# A Measure of Transcriptional Dyscoordination for Quantifying Aging in Single Cells

**DOI:** 10.64898/2026.01.24.701460

**Authors:** Yilin Yang, Paul R. Hess, Xinyi E. Chen, Sijia Huang, Marcos G. Teneche, Hanzhi Wang, Karl N. Miller, Andrew E. Davis, Charlene Miciano, Kelly Yichen Li, Sainath Mamde, Kevin Yip, Bing Ren, Qian Yang, Elizabeth Smoot, Allen Wang, Bradley Johnson, Alexander C. Huang, Parker Wilson, Peter D. Adams, Nancy R. Zhang

## Abstract

Aging reshapes tissues through changes in cellular composition, coordinated transcriptional reprogramming, and loss of transcriptional coordination. Whereas the first two have been characterized across aging tissues, the third remains difficult to quantify. We introduce an unsupervised, first-principles framework for measuring transcriptional dyscoordination in single cells as deviation from a learned, predictable structure accounting for technical noise. Orthogonal validation links transcriptional dyscoordination to classical intrinsic noise and distinguishes it from coordinated change. In controlled perturbations, dyscoordination rises after genotoxic injury and senescence induction, then falls following senolytic depletion. Across mouse, rat, and human tissues, dyscoordination increases with chronological age, especially in regenerative compartments. In human T cells, dyscoordination increases with clonal expansion and effector function yet declines within persisting clones after checkpoint blockade. Cross-modal analyses further link dyscoordination to chromatin-based mitotic age and genome instability. These results identify loss of transcriptional coordination as a distinct and dynamic feature of cellular aging.

## Supplementary Tables for "A Measure of Transcriptional Dyscoordination for Quantifying Aging in Single Cells": Supplementary_Table_4.xlsx

### Sheet: Significantly changed genes
Gene	Rho
Egr2	1
LOC103691983	1
LOC134478999	1
LOC120098965	0.944911
Asb15	0.905218
LOC134479386	0.898412
Serpinc1	0.897577
Trmt2b	0.880178
Kng2	0.879091
Ogdh	0.873992
LOC134481469	0.870626
Acad11	0.86543
Zfp648	0.863705
Ankrd62l	0.854058
Cbr1	0.851182
Car3	0.851064
Kitlg	0.848921
LOC108352198	0.848921
LOC120096623	0.843482
Ngef	0.842051
Trim29	0.842041
LOC120100786	0.837673
Urah	0.835937
LOC102549751	0.833329
Nup42	0.833179
Bst1	0.8318
Peds1	0.830263
Hist1h4b	0.829901
Fyttd1	0.827348
C5h8orf88	0.825813
Pdlim7	0.824538
Gramd4	0.824433
Prkd3	0.823267
Gstt1	0.820935
Serf2	0.819185
Sumo1	0.819185
LOC134481254	0.819007
Umps	0.817239
Cycs	0.816853
Epm2a	0.81627
LOC134480077	0.815831
Bri3bp	0.815824
Ppp1r9b	0.813881
Cd47	0.813355
LOC102552297	0.81287
Tmem254	0.81287
Arl5a	0.812772
Nufip2	0.812772
Mast2	0.809857
LOC134481948	0.806589
Tnfaip8	0.806358
Ctdsp1	0.805775
Rfx3	0.805775
rnf141	0.805775
Ndufv2	0.805192
Acvr1b	0.804609
Nmnat1	0.804428
Srrm1	0.803443
Esd	0.801111
Agl	0.799362
Cdyl2	0.799362
Mex3c	0.799362
Odad3	0.798971
B4galt1	0.798779
LOC120100667	0.798648
LOC100910524	0.798196
Usp42	0.797724
Emid1	0.794969
Nat8f3	0.794372
Rundc3b	0.793442
Adam9	0.792948
LOC134479895	0.792789
Fgf9	0.792365
Fmo1	0.792365
Zpbp	0.792365
Nsmaf	0.791782
Csmd3	0.791078
4930519G04Rikl	0.7886
Scap	0.788284
Vps9d1	0.788284
Pdpr	0.787701
Nomo1	0.787669
Pot1	0.787118
Akap9	0.786535
Rab2b	0.785952
Rwdd4	0.785952
LOC134482729	0.785278
LOC120094759	0.784917
Map2k3	0.784785
Smarca2	0.784785
Gnmt	0.784317
Grik5	0.784202
Slc22a1	0.783647
Zfp36l1	0.783619
Ighv	0.783547
Rorc	0.783322
Pot1b	0.783036
Stmp1	0.78187
Birc3	0.781785
Mrpl4	0.781635
LOC120100894	0.781287
LOC120102279	0.781287
Cers6	0.780704
Cdkn1a	0.780497
Xkr8	0.779624
Sae1	0.779538
Vav2	0.779538
Chst2	0.778955
Cyth1	0.778955
Kat8	0.778955
LOC134479057	0.778551
Samd12	0.778469
Mfsd4b2l2	0.778372
Specc1l	0.778372
Paip2	0.777789
Polr2l	0.777789
Trpv4	0.777789
Ids	0.777613
Dhx57	0.777206
Ccdc91	0.776623
Pgam2	0.776148
Polr3g	0.775568
Bcar3	0.775567
Ylpm1	0.775457
LOC134479389	0.775356
LOC120095320	0.77505
Rnh1	0.774874
LOC102547955	0.774291
Ier2	0.774144
Slitrk1	0.77372
Fsd1l	0.773708
Rgs7	0.773591
LOC102554413	0.773192
LOC120098123	0.773192
Cul4a	0.773124
Atp8a1	0.772541
Flot2	0.772541
LOC102547938	0.77225
LOC134482905	0.772017
Rfesd	0.771958
Sh3pxd2b	0.77158
Glud1	0.771375
Lig4	0.771375
Scpep1	0.771375
Cdk6	0.769626
LOC120096529	0.769126
Cox6c	0.769043
Rfx5	0.769043
Ttll8	0.768711
Smim26	0.768574
Aldh2	0.76846
Golim4	0.76846
Shroom2	0.76846
Cyp4a2l1	0.768228
Vps13a	0.767877
LOC108349443	0.767811
Atp2b3	0.767767
Rxra	0.767558
Elp4	0.766128
LOC120098881	0.765995
Bst2	0.765695
Arid1b	0.765545
Rpsa	0.765545
LOC134486112	0.76509
Crem	0.764962
Dhdds	0.764962
Coprs	0.764379
Galk2	0.764379
Magix	0.763987
C4h2orf42	0.763796
Cfap97	0.763536
Cmpk1	0.763213
Senp6	0.76263
Mbnl1	0.762047
Apeh	0.761463
Atg4c	0.761463
Erp29	0.760297
Fam149a	0.760297
Atl2	0.760184
Uap1	0.760055
LOC103692952	0.759942
Aifm1	0.759714
Cr1l	0.759714
Dnase1l1	0.759714
Pip4k2a	0.759714
Sbsn	0.759714
Sos2	0.759714
Ssbp2	0.759714
Cd99l2	0.759488
LOC134483743	0.759488
Ccne1	0.758949
Rbpj	0.758548
Tgfbr1	0.758548
Ccnt1	0.757965
Npr3	0.757575
Man2b2	0.757382
Sh3bgrl1	0.757382
Gjb2	0.756832
LOC102551157	0.756832
Mrtfb	0.756799
Cttnbp2	0.756216
Memo1	0.756216
Mdh2	0.756162
Aspscr1	0.755633
Fam120c	0.755633
Tmem260	0.755633
Arel1	0.75505
Fuom	0.754821
Cfi	0.754624
Cep63	0.754467
Mapk1ip1	0.754467
Rps23l1	0.754389
Acot7	0.754151
Strbp	0.753884
Atxn10	0.753301
Bbln	0.75327
Dynlt3	0.75281
Klhl24	0.752718
Oxa1l	0.752718
Rogdi	0.752718
Haus8l2	0.752363
LOC120093580	0.752248
Ift172	0.75214
Cwc25	0.752135
Ndufa1	0.752135
Oxnad1	0.752135
Samd8	0.752135
Tmem174	0.752135
Entpd5	0.751552
Mxi1	0.751552
Ptpmt1	0.751552
LOC102549728	0.751542
Mapk7	0.751477
Zfp362	0.751469
Lin54	0.750969
Phf6	0.750969
Vti1a	0.750969
Mmut	0.750386
Pdzk1ip1	0.750386
Abcb1a	0.750129
Brcc3	0.749802
Eif3l	0.749802
LOC108348999	0.749415
Btbd10	0.749219
LOC134486072	0.749146
Eef1b2	0.748053
Lrrc28	0.74747
Nfatc2	0.74747
LOC120095967	0.747447
Phkg1	0.746408
Kdm4a	0.746304
Nhsl2	0.746304
LOC134486380	0.74574
Myh9	0.745721
Pals2	0.745721
Kcne1	0.745467
Arl6ip6	0.745138
Asl	0.745138
Gabarapl2	0.745138
Smg7	0.745138
Ssh2	0.744555
LOC120096505	0.744544
LOC134479929	0.74438
LOC102553989	0.744265
LOC108348536	0.744265
Ccn2	0.744096
Nudt12	0.744096
LOC134481539	0.744043
Ablim1	0.743972
Hmg20a	0.743972
LOC102551574	0.743972
LOC134480609	0.743972
Nprl2	0.743706
Smim30l1	0.743706
Pttg1ip2	0.743425
Lonp2	0.742806
Sptlc1	0.7427
LOC134484963	0.742473
Atp10d	0.742223
Cwh43	0.742056
Cs	0.74164
Rpl7a	0.74164
Vldlr	0.741549
Aimp2	0.741414
Cib2	0.741057
Gabpb1	0.741057
Nedd8	0.741057
Strada	0.741057
Unc13b	0.741057
Hikeshi	0.740474
Slc26a8	0.740474
Cdc42ep4	0.740073
Hsd17b8	0.740014
Hoxa9	0.739891
Plxna2	0.739891
Ppat	0.739891
Tbcel	0.739891
Atf7ip	0.739308
Twnk	0.739308
Pik3r3	0.739044
Asxl2	0.738725
Hnrnpr	0.738725
Kiaa1328	0.738725
Plekhh2	0.738725
Zfp451	0.738725
Med31	0.738266
Agap1	0.738141
Qprt	0.738141
Sult1c2al1	0.738141
Frmd1	0.737978
LOC134482082	0.737927
Slc15a3	0.73786
Vwa5a	0.737558
Slc26a1	0.737392
LOC120095647	0.736975
LOC134478907	0.736975
Pak1	0.736975
Fn3k	0.736788
Ptrh2	0.736722
Brd10	0.736392
Mrpl34	0.736392
Pnpla7	0.736392
Tmed2	0.736392
Gjb1	0.736116
St6galnac4	0.735985
Faah	0.735935
Fth1	0.735809
Tanc2	0.735809
Ppp1r16b	0.735381
Cotl1	0.735226
Scn3a	0.735226
LOC108350099	0.73488
LOC100360087	0.734711
Zfp354a	0.734711
Mia3	0.734643
Klhdc1	0.734642
LOC120096266	0.734462
Hexa	0.73406
Ilf3	0.73406
Psmb1	0.73406
Dpp9	0.733477
Elmo3	0.733477
Gnas	0.733477
Nrg1	0.733477
Elfn1	0.73337
Tpt1l3	0.733304
Igf2r	0.732894
LOC102546766	0.732894
Phyh	0.732894
Cep76	0.732494
Ipo11	0.732311
Rap1gds1	0.732311
Gk5	0.732029
LOC120095191	0.732003
LOC134479735	0.731734
Thnsl2	0.731728
LOC120102446	0.731483
LOC108351918	0.731018
Psmb5	0.730688
Khdrbs2	0.730683
Fnbp1	0.730562
Ndufb2	0.730562
Rubcn	0.730562
Txndc17	0.730562
Washc2c	0.730562
Tubb2b	0.730018
Hapstr1	0.729979
Pyroxd2	0.729979
St7l	0.729979
Nipsnap3b	0.729872
Ppip5k2	0.729396
Rrm2	0.729396
LOC108350947	0.729198
Cpsf1	0.729033
Akain1	0.728807
Rnf20	0.72823
Dusp7	0.728007
Chdh	0.727647
Chic2	0.727647
Fnip1	0.727647
A630010A05Rikl	0.727064
Bckdha	0.727064
Becn1	0.727064
Kiaa0930	0.727064
Mettl9	0.727064
Pnrc1	0.727064
Clvs1	0.72648
Ttc36	0.725996
Cacna1s	0.725954
Padi2	0.725922
Hexim1	0.725897
Map2k6	0.725897
Pold1	0.725832
Vars1	0.725832
Cndp1	0.725326
Dync1h1	0.725314
Glb1	0.725314
Slc31a1	0.725314
Dock4	0.724731
Eno1	0.724731
Mdm4	0.724731
Sipa1l1	0.724731
Slc7a1	0.724278
Kank1	0.724148
Kdm5a	0.724148
Prxl2c	0.724148
Uhrf2	0.724148
Zfp652	0.724148
Prkch	0.723774
Grik2	0.723565
Irak2	0.723565
Atxn1l	0.723501
Gcat	0.723501
Gabbr2	0.723314
Dpy19l3	0.722982
Mvp	0.722982
LOC120098837	0.722857
Gas2	0.722644
Mrps34	0.722399
Pxn	0.722399
Cntn5	0.721947
Gstp1	0.721816
Pnpla6	0.721816
Sirt3	0.721303
Pold4	0.721277
Rnf125	0.721277
Arf3	0.721233
Commd9	0.721233
Gucd1	0.721233
LOC134485555	0.721233
Parp14	0.721233
Tmem168	0.721233
Marchf10	0.720768
Akap1	0.72065
Hsdl2	0.72065
Prkcq	0.72065
Cdh8	0.720283
Map1lc3b	0.720067
Mapk1	0.720067
Rpl34	0.720067
Snx5	0.720067
Trmt10b	0.720067
Usp36	0.720067
Zfp780b-ps1	0.720067
Abca3	0.719484
Atg13	0.719484
Cep170	0.719484
Ermp1	0.719484
Oaz1	0.719484
Pomp	0.719484
Skp1	0.719484
Nab1	0.718901
Rmdn1	0.718901
LOC134485865	0.718437
B3glct	0.718318
Hspbap1	0.718318
LOC134479922	0.718318
Tbpl1	0.718318
Fmo5	0.717952
Acvr1c	0.717735
Nup98	0.717735
Sema3f	0.717727
Zdbf2	0.717492
RT1-N2	0.717284
Sult1c2	0.717182
Tut4	0.717182
Gga2	0.717152
Kcnc3	0.717152
Mrrf	0.717152
Pde1c	0.717152
Selenoo	0.717152
Tst	0.717152
Ddo	0.716611
Fga	0.716611
LOC134486512	0.716611
Tulp2	0.716611
Rps17	0.716569
Tbcc	0.716061
Cpne1	0.715986
Kifap3	0.715986
Snx25	0.715403
Anapc11	0.71527
LOC134480067	0.714386
Cdip1	0.714236
Dctn3	0.714236
Tfdp2	0.714236
Cyb5r3	0.714176
Amhr2	0.713934
Atr	0.713653
Crym	0.713653
Nisch	0.713653
Pdcd10	0.713653
Ubc	0.713653
Mipol1	0.71307
Raph1	0.71307
St3gal2	0.71307
Impdh1	0.713057
Fermt1	0.712487
Hadhb	0.712487
Il34	0.712487
Pcnx1	0.712487
Phykpl	0.712487
Slc38a6	0.712487
Dgkh	0.711904
LOC120098927	0.711644
LOC134482474	0.711587
Cdh3	0.711523
Filip1	0.711523
Stoml2	0.711321
Tspan3	0.711321
Mgat4c	0.710848
Epb41l1	0.710738
Evi5l	0.710738
Pfn1	0.710738
Wdr1	0.710738
Nell1	0.710615
Nme1	0.710578
Arpc1b	0.710155
Celf2	0.710155
Rpl10a	0.710155
Slc30a9	0.710155
Slc6a20b	0.710155
Psma5	0.709907
Tor1b	0.709907
Nlgn1	0.709627
Sgcz	0.709627
Ggta1	0.709572
Myh10	0.709572
Rab2a	0.709572
Xiap	0.709572
Zfp609	0.709572
Stk17b	0.709237
Glo1	0.709124
Braf	0.708989
Csnk2a1	0.708989
LOC102553576	0.708989
LOC120102992	0.708989
LOC120094317	0.708603
Endov	0.708567
Yae1	0.708567
Clint1	0.708406
Slc22a17	0.708406
Vps50	0.708406
LOC120095164	0.708318
Herc1	0.707823
Dld	0.70724
Hnrnpa1	0.70724
Prpf40b	0.70724
Syne3	0.707226
Kdr	0.707142
Stpg2	0.707142
LOC102548459	0.70711
Hist2h2be	0.707054
Adgrl2	0.706657
Auh	0.706657
C10h5orf15	0.706657
LOC120098265	0.706657
Smad3	0.706657
Tc2n	0.706438
Ubqln2	0.706404
Atp5f1d	0.706074
Chchd3	0.706074
Cyrib	0.706074
Dennd5a	0.706074
Phf12	0.706074
Zfp955bl1	0.705885
Kcnj2	0.705767
Arhgef15	0.705766
Cyp39a1	0.705766
LOC120099897	0.705562
Apom	0.705491
Erc1	0.705491
LOC102553607	0.705491
Nptn	0.705491
Strn3	0.705491
Ywhah	0.705491
Zfp717	0.705491
Cisd2	0.704908
Cys1	0.704908
Gatad2a	0.704908
Mcts1	0.704908
Pmm2	0.704908
Slc37a4	0.704908
LOC134482823	0.704524
Ccn1	0.704325
Gpat3	0.704325
Sfpq	0.704325
Rpl27al8	0.704262
Mpst	0.703874
Pigv	0.703742
Tcaf2c	0.703742
Dock6	0.70352
Mfge8	0.703212
LOC134482532	0.703204
LOC134480817	0.703158
Park7	0.703158
Tmem163	0.702615
Cox7a2	0.702575
Cxadr	0.702575
Rps25	0.702575
Rtraf	0.702575
Polr2d	0.702519
Tceal8	0.702409
Aknad1	0.701994
Gsdmd	0.701994
Cdkn1b	0.701992
Tsn	0.701992
LOC134483685	0.70171
LOC102549100	0.701689
Hoxc11	0.701606
Ankrd28	0.701409
Rabgap1l	0.701409
Usp32	0.701409
Asap2	0.700826
Ifi30	0.700826
Usp14	0.700826
Gadd45g	0.700522
LOC108351664	0.700394
Cdc42bpb	0.700243
Hormad2	0.700243
Iqgap2	0.700243
Kdm7a	0.700243
Rnf130	0.700243
Uqcrb	0.700243
LOC120093256	0.700057
Etnk2	0.700038
LOC102548129	0.699899
Albfm1	0.699852
Fyb1	0.699852
Pigx	0.699723
Cdc42ep1	0.69966
Skap2	0.69966
Srp14	0.69966
Tmem87b	0.69966
Thsd7a	0.69941
Vwa1	0.699137
Eapp	0.699077
Slc35a3	0.699077
Snx27	0.699077
Xpo4	0.699077
Tmod2	0.698993
Cradd	0.698633
Tom1	0.698511
Adss2	0.698494
Dcaf6	0.698494
Elob	0.698494
Fam204a	0.698494
Spon1	0.698494
Ubr4	0.698494
Btn2a2	0.69801
Ajuba	0.697911
Dipk1a	0.697911
Dock8	0.697911
Kidins220	0.697911
Mfsd1	0.697911
Mrps21	0.697911
Pptc7	0.697911
Bola3	0.697708
Pfdn6	0.697708
Emc2	0.697328
Gabarapl1	0.697328
Kiaa0040	0.697328
LOC134480097	0.697328
Psip1	0.697328
Rab10	0.697328
Rin2	0.697328
LOC108352323	0.697182
LOC120096585	0.697182
LOC120100061	0.697079
Anp32a	0.696745
Bcl2	0.696745
Hgsnat	0.696745
Ralbp1	0.696745
Sdha	0.696745
Vps53	0.696745
Zfp157	0.696745
Slc25a42	0.6965
LOC102548409	0.696302
LOC120093086	0.696302
Dnajc1	0.696162
Mtor	0.696162
Sox9	0.696162
Clk1	0.695579
Fam83g	0.695579
Tsc22d4	0.695579
Nat8b	0.69516
LOC108352424	0.695022
Agrn	0.694996
Ankrd12	0.694996
Arhgdia	0.694996
Bckdk	0.694996
Cpsf7	0.694996
Ppp2r1a	0.694996
Zdhhc21	0.694996
LOC102546373	0.694917
Adi1	0.694413
Aldh6a1	0.694413
Ptbp2	0.694413
Sepsecs	0.694413
Wdfy1	0.694413
Zswim5	0.694413
Prex1	0.694405
LOC134482755	0.694227
Syt7	0.694227
Cyba	0.69383
LOC102549998	0.693819
Zbtb8os	0.693679
Tmem60	0.693561
Abcg3	0.693397
Col11a2	0.693372
Ensa	0.693247
Inava	0.693247
LOC103694460	0.693247
Metap2	0.693247
Utp3	0.693247
Skap1	0.693148
Dnajc7	0.692664
Parp1	0.692664
LOC134486666	0.692655
Nfkb2	0.692593
Hif3a	0.692464
Mdfi	0.692416
Anks3	0.692336
Abi2	0.692081
Cmbl	0.692081
Dennd5b	0.692081
Fam133b	0.692081
Il33	0.692081
Magi1	0.692081
Spcs2	0.692081
U2surp	0.692081
Xpa	0.692081
Xpr1	0.692081
Zdhhc18	0.692081
Tjap1	0.691808
Klf2	0.691739
C17h6orf62	0.691497
Eif1b	0.691497
Exoc6	0.691497
Pds5b	0.691497
Rasa3	0.691497
Rps13	0.691497
Ublcp1	0.691497
Marcksl1	0.691476
Ak9	0.691137
Pitrm1	0.691137
LOC120102019	0.690934
Mitf	0.690914
Rnpepl1	0.690914
Rpl11	0.690914
Rpl36a	0.690914
Ttc3	0.690914
Ubxn7	0.690914
Vps13d	0.690914
Pop5	0.690862
Foxn4	0.690844
LOC120102855	0.690844
LOC134479731	0.690844
Fxyd4	0.690611
Prss16	0.690611
Slc20a2	0.690331
Ttc27	0.690331
Zfp950l11	0.690331
LOC134483772	0.690322
C1h19orf18	0.690254
Hs6st3	0.690254
LOC120096582	0.690254
LOC134486420	0.690254
Gnb5	0.689939
Plpp1	0.689748
Psme3ip1	0.689748
Sim1	0.689748
Tra2b	0.689748
LOC120102241	0.689308
Chtop	0.689165
Gadd45a	0.689165
Smarcc2	0.689165
Zfp592	0.689165
Hspa4l	0.689126
Slc25a45	0.689126
Helz2	0.688834
Cyp2d2	0.688582
Golph3l	0.688582
Kpna1	0.688582
Sdhaf2	0.688582
Slc34a2	0.688582
Arf1	0.687999
Fxn	0.687999
Mrpl20	0.687999
Ube2h	0.687999
Clcn4	0.687786
Hoxd9	0.687636
Enah	0.687416
Kif16b	0.687416
Minpp1	0.687416
Snx13	0.687416
Trip4	0.687416
Fkbp8	0.687115
Tlcd1	0.687019
Ormdl3	0.686964
Atp2c1	0.686833
Larp1b	0.686833
Susd4	0.686731
Ascc2	0.686445
LOC120097388	0.686316
Hspa8	0.68625
LOC100912031	0.68625
Ranbp9	0.68625
Rc3h1	0.68625
Sod3	0.68625
Thada	0.68625
Vps35l	0.68625
LOC120103480	0.686199
Pomc	0.686199
LOC102547393	0.68608
Camsap3	0.685775
LOC134479916	0.685775
Ptges2	0.685775
Deptor	0.685667
Lemd2	0.685667
Lnpep	0.685667
Patj	0.685667
Ppp1r12b	0.685667
Rad54l2	0.685667
Sesn1	0.685667
Trim33	0.685667
Erlin2	0.685422
LOC134483021	0.685419
Api5	0.685084
Iah1	0.685084
Osbp	0.685084
Atad1	0.684501
Ctdspl2	0.684501
Gstcd	0.684501
Hspd1	0.684501
LOC134486838	0.684501
Mylip	0.684501
Nek7	0.684501
Pi4ka	0.684501
Ptpn14	0.684501
LOC134480972	0.684286
Acer2	0.684278
LOC120100752	0.684273
Akt2	0.683918
Espn	0.683918
LOC108352541	0.683918
LOC134482515	0.683918
Pspc1	0.683918
Sbds	0.683918
Slc39a11	0.683918
Snx1	0.683918
Tmem175	0.683918
Twsg1	0.683918
Xpnpep1	0.683918
Bnc2	0.683335
Csnk1a1	0.683335
Cyld	0.683335
Dap	0.683335
Git2	0.683335
Pex13	0.683335
Slc47a1	0.683335
Tcea1	0.683335
Antxr1	0.683253
Stc2	0.682884
Blmh	0.682752
Capn15	0.682752
Cystm1	0.682752
Dcaf5	0.682752
Dmtf1	0.682752
Lrrk2	0.682752
Neo1	0.682752
Rps12	0.682752
Snx3	0.682752
Tex2	0.682752
LOC134482687	0.682606
Mms22l	0.682499
LOC134484051	0.682453
Adam4l1	0.682275
Pcsk4	0.682275
Acadm	0.682169
Cept1	0.682169
Itm2b	0.682169
Scel	0.68179
Apmap	0.681752
Kyat3	0.681752
LOC134482965	0.681752
LOC134482692	0.681586
Mef2a	0.681586
Slc3a2	0.681586
Tmco1	0.681586
Sv2a	0.681546
Rpl35l2	0.681536
Aco2	0.681003
Afg3l1	0.681003
Osbpl11	0.681003
Tesk2	0.681003
Usp40	0.681003
Smlr1	0.680859
Dhx37	0.680759
Agbl3	0.68042
Myo19	0.68042
Pold3	0.68042
Serinc3	0.68042
Stx3	0.68042
Tex14	0.679982
Rpl36	0.679836
Sec14l1	0.679836
Spopl	0.679836
Trip10	0.679836
Ube2a	0.679741
LOC108353075	0.679711
Cdk13	0.679253
Kantr	0.679253
LOC120095045	0.679253
Plekhm3	0.679253
Psmd12	0.679253
Tmem106a	0.679253
Usp47	0.679253
LOC102554095	0.679074
Adgrl1	0.679071
Ankhd1	0.67867
Cdon	0.67867
Cpne3	0.67867
Fam81a	0.67867
Gbe1	0.67867
Itga9	0.67867
Lpcat3	0.67867
Prickle1	0.67867
Srgap3	0.67867
Tmed10	0.67867
Xpc	0.67867
Wasf1	0.678428
Csgalnact1	0.678168
LOC120103573	0.67809
Coa5	0.678087
Ube2v2	0.678087
Nop16	0.677651
Serpinb1a	0.677651
Atl3	0.677504
Fech	0.677504
Fign	0.677504
Myl6	0.677504
Nipa1	0.677504
Plau	0.677504
Ranbp2	0.677504
Slfn5	0.677504
Tbca	0.677504
Zfp709l1	0.677504
Zfyve1	0.677504
Tro	0.677383
LOC103692503	0.677203
Ccdc62	0.676921
Cnpy1	0.676921
Ddx27	0.676921
Renbp	0.676921
Uqcrh	0.676921
Vnn1	0.676921
LOC120100919	0.676513
Arpp19	0.676338
Dsg2	0.676338
Pah	0.676338
Rnft1	0.676338
Map3k12	0.675755
Ncbp1	0.675755
Smdt1	0.675755
Ufc1	0.675755
Cln6	0.675719
Sdhaf1	0.675719
Arpc5	0.675172
Cttnbp2nl	0.675172
Mars1	0.675172
Mt1	0.675172
Nat8f5	0.675172
Tcf12	0.675172
Ccdc17	0.674743
Cntnap1	0.674743
Echs1	0.674743
LOC108348906	0.674743
Ncbp2as2	0.674743
Zfp939	0.674743
Cgn	0.674589
Eri2	0.674589
Il4r	0.674589
Kif1c	0.674589
Otud7b	0.674589
Pan2	0.674589
Rab33b	0.674589
Slc35a1	0.674589
Fabp5	0.674542
Mien1	0.674542
Fam13a	0.674006
Lin7c	0.674006
Omd	0.674006
Orai1	0.674006
Ubn1	0.674006
Vps54	0.674006
Acsf3	0.673765
Dclre1a	0.673708
Dnajb4	0.673708
LOC103693167	0.673708
LOC120103007	0.673641
Ecpas	0.673423
Rai14	0.673423
Stt3b	0.673423
Wdr90	0.673423
Col3a1	0.673243
Zfp523	0.673038
LOC102553173	0.672988
Car14	0.672903
Nfkbia	0.672862
Atf7	0.67284
S100pbp	0.67284
Hspa14	0.672367
LOC103691375	0.672335
LOC102550607	0.672257
LOC134486943	0.672257
Mcc	0.672257
Pde6d	0.672257
Pikfyve	0.672257
Rpl39	0.672257
Stat1	0.672257
Podxl	0.672211
LOC102546726	0.671833
Rbm43	0.67183
LOC102549247	0.671714
Ap2a1	0.671674
Fbxw5	0.671674
Fcho2	0.671674
Kif21a	0.671674
LOC134484941	0.671674
Tcerg1	0.671674
Zfp14	0.671674
Zfp77	0.671674
Cd9	0.671534
Cdc42ep2	0.671519
C9h6orf226	0.671434
F2	0.671269
Negr1	0.671269
Chpt1	0.671091
Ncald	0.671091
Nme2	0.671091
Pgpep1	0.671091
Cdc42se2	0.670508
Lyst	0.670508
Mtus1	0.670508
Nmnat3	0.670508
LOC134481945	0.670373
Arhgap31	0.670019
LOC102556316	0.670019
Fam227b	0.669925
Pkp4	0.669925
Kcnj10	0.66988
Ldlr	0.66988
LOC134484042	0.669473
Naa38	0.669342
Pip4p2	0.669342
Zfp455l1	0.669342
Insrr	0.669108
Slc16a1	0.669103
Akap10	0.668759
Ap3s2	0.668759
Hoxc6	0.668759
LOC134484082	0.668759
LOC134482333	0.668239
Kcnma1	0.668209
Clpx	0.668175
Lhx1	0.668175
Nfya	0.668175
Nipbl	0.668175
LOC102552091	0.667592
Lrig3	0.667592
Pfkfb2	0.667592
Polr2a	0.667592
Rpl27	0.667592
Afmid	0.667009
Htt	0.667009
Klhl32	0.667009
Krit1	0.667009
Rp2	0.667009
Rpl4	0.667009
Zswim6	0.667009
B4galnt2	0.666987
LOC120098936	0.666987
Lama2	0.666987
Morn3	0.666987
Spag16	0.666987
Coq2	0.666426
Dis3l2	0.666426
Fahd1	0.666426
Klhl18	0.666426
Myo10	0.666426
Psenen	0.666426
Rbm33	0.666426
Taok2	0.666426
Ubr2	0.666426
LOC120102377	0.666334
Wipf1	0.666334
Cul7	0.666147
LOC134480880	0.665845
Fut8	0.665843
Iqsec2	0.665843
LOC134479181	0.665843
Sash1	0.665843
Srpk2	0.665843
Zfand5	0.665843
LOC120097108	0.665789
Vopp1	0.665475
Dipk2a	0.66526
Ndufb8	0.66526
Pld3	0.66526
Pnpla8	0.66526
Ppp4r3b	0.66526
Ttf1	0.66526
Vat1	0.66526
Txnl4a	0.664999
Pxmp4	0.664993
Sp2	0.664993
Ap5m1	0.664677
Arl3	0.664677
Atg10	0.664677
Bag3	0.664677
Fundc2	0.664677
Huwe1	0.664677
Mical3	0.664677
Pstk	0.664677
Rapgef2	0.664677
Sec62	0.664677
Sox5	0.664677
Tmem38b	0.664677
LOC134479406	0.664587
LOC102548484	0.66444
Tmem139	0.66444
Nbeal2	0.664323
Clcn3	0.664094
Klf7	0.664094
Micu3	0.664094
Nrxn1	0.663663
Pdgfd	0.663663
Ptpro	0.663663
Tmem106c	0.663663
Anpep	0.663511
Cth	0.663511
Elavl1	0.663511
Ippk	0.663511
LOC120096729	0.663511
Ndfip1	0.663511
Slc25a37	0.663511
Slx1b	0.663511
Tead1	0.663511
Xpnpep3	0.663511
Tmem179b	0.663461
LOC134484485	0.663311
Cops5	0.662928
Herc4	0.662928
Ndufs5	0.662928
Eno3	0.662776
LOC134486551	0.662406
Anapc5	0.662345
Ergic1	0.662345
Ivd	0.662345
Pmpcb	0.662345
Trim14	0.662345
Scarna2	0.662312
C1h19orf33	0.662118
LOC120102475	0.662108
RT1-Db1	0.662108
Tes	0.662108
Celsr1	0.661762
Zbed6	0.661762
Prox1	0.66168
Gja1	0.661642
Ankrd37	0.661607
Ceacam16	0.661466
LOC120102219	0.661466
Cdk20	0.661446
Tmem79	0.661331
Yipf3	0.661331
Ccdc28a	0.661179
Cxcl12	0.661179
Hnrnpd	0.661179
Hsd17b4	0.661179
LOC120094172	0.661179
Rnd3	0.661179
Ano6	0.660596
C8h11orf54	0.660596
Ckap5	0.660596
Kif5b	0.660596
Rab5if	0.660596
Usp9x	0.660596
Sdhaf4	0.660301
Lamb2	0.660013
Slc22a6	0.660013
Snta1	0.660013
Tmbim6	0.660013
Twf1	0.660013
Ube2e3	0.660013
Aven	0.659631
Homer2	0.659631
Ttc21a	0.659631
Dnajc11	0.65943
Ermard	0.65943
Itfg1	0.65943
Map3k10	0.65943
Ormdl1	0.65943
Pigt	0.65943
Pura	0.65943
Skic3	0.65943
Bmp6	0.659232
Gpr21	0.659232
LOC134484116	0.659232
Zfp503	0.659232
LOC134483134	0.658989
Bcl3	0.65896
Btbd9	0.658847
Ccdc127	0.658847
Cop1	0.658847
Diaph1	0.658847
Herpud2	0.658847
Iftap	0.658847
Ints8	0.658847
Jpx	0.658847
Phkg2	0.658847
Ypel5	0.658847
Atp6v1d	0.658264
Crtc3	0.658264
Naa30	0.658264
Nup153	0.658264
Rps3a	0.658264
Septin9	0.658264
Shroom3	0.658264
Tango6	0.658264
Tbrg4	0.658264
Tsc2	0.658264
LOC120101082	0.658249
Jam3	0.658089
Afm	0.657681
Atat1	0.657681
Mcu	0.657681
Rdh5	0.657681
Snx17	0.657681
LOC134483378	0.65762
Mrpl43	0.65762
Ndrg4	0.657343
Alpl	0.657098
Rad51b	0.657098
Rpn2	0.657098
Tulp3	0.657098
Grm8	0.656949
Mrps17	0.656949
Naglt1	0.656949
Ppan	0.656949
LOC120102822	0.656902
Pigs	0.656514
Rsrc2	0.656514
Slc44a3	0.656514
Tjp1	0.656514
LOC134481863	0.656438
Csrp2	0.656279
LOC108352708	0.655938
Bcas3	0.655931
Btg1	0.655931
Cul2	0.655931
Hexim2	0.655931
LOC120098903	0.655931
Nf2	0.655931
Sfrp2	0.655698
Ccdc137	0.655608
Inmt	0.655608
Mcur1	0.655608
C18h18orf32	0.655348
Ccdc138	0.655348
Hoga1	0.655348
Iffo1	0.655348
Hcn3	0.654938
Cdc73	0.654765
Mfn1	0.654765
Nbeal1	0.654765
Pm20d1	0.654765
Rad23b	0.654765
Sos1	0.654765
Tmem147	0.654765
Zfp62	0.654765
LOC134482779	0.654748
Lrrc27	0.654597
Dennd11	0.654268
Ahsa1	0.654182
Atp6v1g1	0.654182
Ccdc30	0.654182
Cetn3	0.654182
Dcp1a	0.654182
Manf	0.654182
Zfand3	0.654182
Hoxa11-as	0.653722
LOC120102210	0.653722
B4galt6	0.653599
Cblb	0.653599
Ctnnb1	0.653599
Ecsit	0.653599
Eif4g2	0.653599
Marchf7	0.653599
Prxl2a	0.653599
Sf3b6	0.653599
Thoc1	0.653599
Wdr26	0.653599
Zfp704	0.653599
Eloc	0.653597
Ston2	0.653597
Epha5	0.653156
Arl15	0.653016
Glt8d1	0.653016
Kiaa1671	0.653016
Mppe1	0.653016
Prrc2b	0.653016
Srsf4	0.653016
Apoe	0.652717
Acat1	0.652433
Arl6	0.652433
Glis2	0.652433
LOC102553329	0.652433
LOC120098325	0.652433
Marchf5	0.652433
Mtmr4	0.652433
Upf2	0.652433
Zfp329	0.652433
Tnk1	0.652257
Pecam1	0.65209
Col6a5	0.652006
LOC102554711	0.652006
Wdr62	0.652006
LOC120093824	0.651942
Hoxc8	0.651906
Lrrc8b	0.65185
Prdx5	0.65185
Ranbp3l	0.65185
Rpl5	0.65185
Vill	0.65185
Zfp692	0.65185
Npl	0.651586
Aox3	0.651476
LOC120102487	0.651476
LOC120102980	0.651476
Rnf5	0.651374
C2h1orf52	0.651267
Clasp1	0.651267
Fbxo32	0.651267
LOC120095871	0.651267
Mdn1	0.651267
Odr4	0.651267
Ptpn4	0.651267
Rin3	0.651267
Senp7	0.651267
LOC102550560	0.651229
Kctd17	0.650916
Prrg1	0.650702
Anxa11	0.650684
Fip1l1	0.650684
Ncor1	0.650684
Simc1	0.650684
Tctn1	0.650684
Trim3	0.650684
Washc3	0.650684
Eif4h	0.650246
Rarres1	0.650246
Hnrnpab	0.650101
Nt5c3a	0.650101
Pcyt1a	0.650101
Smyd3	0.650101
Zdhhc20	0.650101
Sowaha	0.6501
LOC120098269	0.649674
LOC108348564	0.649575
Zscan30	0.649575
Acbd6	0.649518
Dnajc16	0.649518
Pde3b	0.649518
Rtn4	0.649518
LOC102555503	0.649303
LOC120093700	0.649299
LOC120102823	0.649199
Cgref1	0.648935
Fancc	0.648935
Hycc2	0.648935
Itih5	0.648935
Surf4	0.648935
Coq6	0.648905
LOC102551339	0.648905
Map7d1	0.648905
Map1lc3a	0.648687
Atxn2	0.648352
Mapkap1	0.648352
Ube2k	0.648352
Cidea	0.648235
Phactr1	0.648235
Bcam	0.648016
Ablim3	0.647769
Arhgap12	0.647769
C1h9orf85	0.647769
Nfib	0.647769
P4hb	0.647769
Sdhd	0.647769
Ubr5	0.647769
Cdr2l	0.647605
LOC102554174	0.647343
Ints9	0.647186
Msl3	0.647186
Ppp1ca	0.647186
Rps29	0.647186
Smg1	0.647186
Loxl4	0.646843
LOC108352949	0.646774
LOC134480712	0.646774
LOC120095096	0.646767
Col4a5	0.646603
Dst	0.646603
Grb10	0.646603
Mfhas1	0.646603
Tent2	0.646603
Mrps7	0.646478
LOC120102105	0.646341
Paqr9	0.646224
Rab17	0.646224
Atp5pb	0.64602
Bcl7c	0.64602
Ccdc186	0.64602
Crppa	0.64602
Ell3	0.64602
Hsd17b11	0.64602
Marchf2	0.64602
Slc25a26	0.64602
LOC120097121	0.645789
Id4	0.645437
Luzp1	0.645437
Pstpip2	0.645437
Rnf14	0.645437
Tnip1	0.64533
Gpatch4	0.644883
Usp26	0.644883
Cmtm4	0.644853
Evl	0.644853
Ilrun	0.644853
Scaf11	0.644853
Tpp1	0.644853
Zmym1	0.644853
LOC120097667	0.644737
Phlda1	0.644668
LOC120098838	0.644632
Brk1	0.64427
Dnaaf9	0.64427
Esr1	0.64427
Gkap1	0.64427
Mprip	0.64427
Nfia	0.64427
Rcor3	0.64427
Tiprl	0.64427
Usp54	0.64427
Zbtb1	0.64427
Blvrb	0.644212
Brf2	0.644212
LOC102556495	0.644212
LOC120103553	0.644212
Tdrd9	0.64381
Col5a2	0.643762
Pctp	0.64372
Aff1	0.643687
Cnot1	0.643687
Hdac4	0.643687
Hibadh	0.643687
LOC134480974	0.643687
Mapt	0.643687
Rasal2	0.643687
Fer	0.643104
Rhbdl3	0.643104
Trio	0.643104
Hr	0.643041
Tex48	0.642962
Cstb	0.642644
LOC134483983	0.642521
Pgam1	0.642521
LOC134481989	0.642501
LOC134486430	0.642501
Aff3	0.642201
Dqx1	0.642201
Zfp516	0.642201
Lad1	0.641972
Cdh18	0.641951
Elp3	0.641938
Kdm6a	0.641938
Sdf4	0.641938
Wdr37	0.641938
Rnu6-826	0.641694
LOC120093067	0.641531
Clasp2	0.641355
Dapk1	0.641355
Hira	0.641355
Lman1	0.641355
Mrpl1	0.641355
Mtx2	0.641355
Nfyc	0.641355
Pdha1	0.641355
Ppp3ca	0.641355
Abhd1	0.641301
Bambi	0.640861
Chmp4c	0.640861
Tada3	0.640861
Selenof	0.640772
LOC120096327	0.640349
Clock	0.640189
Gsta2	0.640189
Rab7a	0.640189
Sdccag8	0.640189
Slc6a20a	0.640189
Spag1	0.640189
Timd2	0.640189
Grap	0.64014
Gnpat	0.639958
LOC134480147	0.639951
Acvrl1	0.639778
Cbx3	0.639606
Fbxo11	0.639606
Fryl	0.639606
Ndufa3	0.639606
Fam118a	0.639572
Mtpn	0.63952
Rab3a	0.639235
Hspb2	0.639212
LOC134485838	0.639158
Fosl2	0.639023
Prpf4b	0.639023
Slc30a6	0.639023
Maz	0.63885
Adh6	0.638655
Phldb3	0.638615
Atn1	0.63844
Chd6	0.63844
Fdft1	0.63844
LOC103690066	0.63844
Mrpl58	0.63844
Prkacb	0.63844
Prkag1	0.63844
Slc49a4	0.63844
Tmem128	0.63844
Hmga2	0.638329
Faap20	0.638179
Tmem42	0.638179
Fam222a	0.638018
Ankrd55	0.637889
Ell	0.637857
LOC108351510	0.637857
Tlcd4	0.637857
Vezf1	0.637857
LOC134480744	0.637509
Pea15	0.637509
LOC102551528	0.637487
Acbd5	0.637274
Arb2a	0.637274
Nr2f2	0.637274
Rig1	0.637274
Tor1aip1	0.637274
Uqcrq	0.637274
Zbtb41	0.637274
Ndufaf8	0.636839
Adgrf5	0.636691
C18h5orf63	0.636691
Kctd9	0.636691
Pias2	0.636691
Ptpn3	0.636691
Rabac1	0.636691
Sarnp	0.636691
Tbc1d22a	0.636691
Tmem120a	0.636691
Traf6	0.636691
Vamp7	0.636691
C13h1orf21	0.636463
A1cf	0.636108
Brwd3	0.636108
Bscl2	0.636108
Cltc	0.636108
Dmac2	0.636108
Magt1	0.636108
Umod	0.636108
Uqcrc2	0.636108
C1h11orf86	0.635965
Sh3d21	0.635965
Slc19a3	0.635965
Syk	0.635965
Arsl	0.635929
C1h6orf120	0.635686
Strip2	0.635686
Maob	0.635671
Sytl1	0.635671
Cldnd1	0.635525
Csnk2a2	0.635525
Dicer1	0.635525
Mfn2	0.635525
Ocln	0.635525
Prr14l	0.635525
Ric8b	0.635525
Zcchc7	0.635525
Eci1	0.635498
LOC134485261	0.635498
Mutyh	0.635498
Snap91	0.635498
Cfh	0.635376
Mctp1	0.635257
LOC134486144	0.635042
Luzp2	0.634957
Crtap	0.634942
Dlg5	0.634942
Luc7l	0.634942
Mlec	0.634942
Msi2	0.634942
Opcml	0.634909
Ddx19b	0.634827
Nipal3	0.634827
Sumo2	0.634827
LOC120102358	0.634708
Trpv5	0.634378
Nup58	0.634359
Pdlim4	0.634359
Slc25a15	0.634359
Spred2	0.634359
Tlk1	0.634359
Zfp106	0.634359
LOC102552207	0.634157
LOC134481260	0.634157
Pih1d1	0.634157
Glyatl1	0.633802
Dek	0.633776
Dnai7	0.633776
Dpm1	0.633776
LOC134481091	0.633776
Nsf	0.633776
Prkd1	0.633776
Slmap	0.633776
Acot12	0.633487
Pgd	0.633487
Unc5c	0.633473
Efhd2	0.633243
Dgkz	0.633192
Fbxw2	0.633192
H2az1	0.633192
Hoxb7	0.633192
Nit2	0.633192
Phlpp2	0.633192
Ralgapa2	0.633192
Taok3	0.633192
Adamts14	0.632911
Svop	0.632911
Crybg2	0.632816
Strip1	0.632816
Cops3	0.632609
Eml6	0.632609
Enpp5	0.632609
Fkbp15	0.632609
Hacd2	0.632609
Klf15	0.632609
Rnf149	0.632609
Shroom4	0.632609
Spop	0.632609
St3gal5	0.632609
Stxbp4	0.632609
LOC103692000	0.632427
Rad23a	0.632146
C14h4orf19	0.632026
Me1	0.632026
Mtss1	0.632026
Smc1a	0.632026
Suclg2	0.632026
Swap70	0.632026
Cracr2a	0.631986
LOC134485609	0.631549
Tab3	0.631476
Cwc15	0.631443
Cyp4f6	0.631443
Mast4	0.631443
Slc16a11	0.631443
Urgcp	0.631443
C20h6orf89	0.63086
Caap1	0.63086
Enpp6	0.63086
Immp2l	0.63086
LOC134486933	0.63086
Rpa1	0.63086
Atp6v1f	0.630805
Rad51d	0.630805
Sspn	0.630805
Tnk2	0.630805
LOC103692723	0.630593
Rps12l10	0.630593
Atf5	0.630556
Cox10	0.630277
Inpp5b	0.630277
LOC120097096	0.630277
Mapkapk2	0.630277
Spsb4	0.630277
Synj1	0.630277
Trim56	0.630277
Degs1	0.630246
Catsper2	0.63018
Nxph4	0.630143
Use1	0.630135
Agbl4	0.629694
Dglucy	0.629694
Epb41l4a	0.629694
Far1	0.629694
LOC120101539	0.629694
Nop10	0.629694
Srbd1	0.629694
Hpcal1	0.629465
LOC120102389	0.629213
Plpp6	0.629213
Cbx6	0.629111
Dpyd	0.629111
Fgfr4	0.629111
Fmnl2	0.629111
Glul	0.629111
Katnip	0.629111
Pdp2	0.629111
Rmi1	0.629111
Rpl38	0.629111
Slc35e2b	0.629111
Mcts2	0.628935
LOC120101529	0.628814
Xxylt1	0.628794
Lypd6	0.628633
Gdi1	0.628528
Gsto1	0.628528
Hadha	0.628528
Mtmr1	0.628528
Smad6	0.628528
Snx7	0.628528
Tmod3	0.628528
Tram2	0.628528
Zfp438	0.628528
Hspa13	0.628209
LOC102551152	0.628209
LOC120094160	0.628209
Prodh2	0.628209
Dhfr	0.628124
Appbp2	0.627945
Ncoa1	0.627945
Spout1	0.627945
Zfc3h1	0.627945
Zkscan1	0.627945
C12h7orf50	0.627915
Timm8b	0.62787
Rps7-ps20	0.627368
Gosr1	0.627362
Itgb5	0.627362
LOC134481011	0.627362
Larp4	0.627362
Lims2	0.627362
Med1	0.627362
P4ha1	0.627362
Plce1	0.627362
Rps10l6	0.627362
Tfb1m	0.627362
LOC120095848	0.627199
Zfp457	0.627199
Mro	0.626783
Adgrg1	0.626779
Appl2	0.626779
Col4a1	0.626779
Dnajc3	0.626779
Dot1l	0.626779
Lsmem2	0.626779
Spock1	0.626779
Wapl	0.626779
LOC120095110	0.626731
LOC134484961	0.626518
Efemp2	0.626483
LOC134485817	0.626483
Bnip3	0.626196
Ccdc171	0.626196
Cd2ap	0.626196
Nol7	0.626196
Rbm14	0.626196
Tuft1	0.626196
Zdhhc15	0.626196
LOC102546692	0.626166
Kiaa2012	0.626113
Ttc23	0.626113
Arhgef1	0.625613
Atp6v1a	0.625613
Cdhr2	0.625613
Mysm1	0.625613
Nf1	0.625613
Phc3	0.625613
Rps6kb1	0.625613
Ube2d3	0.625613
LOC102554669	0.625442
Slc35f1	0.625442
Thpol1	0.625442
Cadps2	0.62503
Kdm4b	0.62503
Rufy3	0.62503
4921504A21Rikl	0.624969
Adamts6	0.624772
Cfap141	0.624772
Ndufa2	0.624513
Acvr1	0.624447
Ap2a2	0.624447
C14h7orf57	0.624447
Napsa	0.624447
Rab5c	0.624447
Stard7	0.624447
Taf10	0.624447
Ush1c	0.624447
Xylb	0.624447
Ech1	0.623864
Fam234a	0.623864
Nipsnap1	0.623864
Ppp1r36	0.623864
Tprkb	0.623864
Zranb3	0.623864
LOC134483425	0.623842
LOC134479827	0.623449
LOC102553457	0.623431
Alms1	0.623281
Ankrd13c	0.623281
Ep300	0.623281
Klhl2	0.623281
Ppfia1	0.623281
Rab6a	0.623281
Trappc9	0.623281
Ypel2	0.623281
LOC134480983	0.623252
Tnni3k	0.62295
Csrnp3	0.622698
Fbxl4	0.622698
LOC102547797	0.622698
LOC102548461	0.622698
Pcgf5	0.622698
Piga	0.622698
Zfp951	0.622698
Smokl8	0.622475
Tpm4	0.622397
Arrdc3	0.622114
Fam20c	0.622114
Gipc2	0.622114
Lmbrd2	0.622114
Mb21d2	0.622114
Myo6	0.622114
Parp10	0.622114
Zxdc	0.622114
Acaa1a	0.622091
Cdipt	0.621827
Tkfc	0.621698
Foxk1	0.621531
Fpgs	0.621531
Gramd2b	0.621531
Necap1	0.621531
Rpusd3	0.621531
Sema4a	0.621531
Slc16a12	0.621531
Stx18	0.621531
Zfp617	0.621531
Dlgap3	0.621394
Arhgef5	0.620948
Dennd1b	0.620948
H1f2	0.620948
Nipsnap2	0.620948
Nabp2	0.620921
Rpl17l5	0.620921
Ctf1	0.620453
LOC134482463	0.620453
LOC134485561	0.620453
Tnfaip8l1	0.620453
Emc7	0.620365
Med23	0.620365
Ptpn9	0.620365
Styxl1	0.620365
Cdh23	0.620221
Fdx2	0.620221
Polg	0.620144
LOC108350082	0.62008
LOC120094252	0.62008
Carf	0.619782
Rnf216	0.619782
Sat1	0.619782
Sorl1	0.619782
Thumpd1	0.619782
Thumpd3-as1	0.619782
Zfp386	0.619782
LOC134485624	0.619779
Bora	0.619409
Gsta5	0.619409
Inha	0.619409
Heg1	0.619367
LOC120095329	0.61936
LOC134481998	0.619315
Rtn4rl1	0.619315
Cplx2	0.619199
Cpsf6	0.619199
Eps8l2	0.619199
Fcsk	0.619199
Gnai3	0.619199
Ikzf5	0.619199
Kdm2b	0.619199
Nlrc5	0.619199
Optn	0.619199
Rps19bp1	0.619199
Rps27	0.619199
Sptan1	0.619199
Synj2bp	0.619199
Tex9	0.619199
Usp4	0.619199
Wipi1	0.619199
Mob1a	0.619141
LOC102549549	0.618887
Mettl7b	0.618739
Panx2	0.618739
Acaa2	0.618616
Anxa6	0.618616
Bzw2	0.618616
C15h14orf93	0.618616
Cct8	0.618616
Fgfr3	0.618616
Hivep2	0.618616
Ndst1	0.618616
Ube2z	0.618616
Gba1	0.61859
Igf2bp2	0.61859
LOC102549967	0.618514
Icam1	0.618469
Oprm1	0.618466
Pdia6	0.618069
Agfg1	0.618033
Cdc42bpg	0.618033
LOC102555924	0.618033
LOC108350108	0.618033
LOC120093649	0.618033
Rbm47	0.618033
Rnf13	0.618033
Sdhc	0.618033
Set	0.618033
Rce1	0.617798
Gli2	0.617756
Egfl6	0.617718
Akr1a1	0.61745
Eif1a	0.61745
Hnf4g	0.61745
Iqgap1	0.61745
Kif13a	0.61745
Mep1b	0.61745
Nktr	0.61745
Pknox1	0.61745
Sik3	0.61745
Tlr3	0.61745
Ube3c	0.61745
C18h18orf54	0.617398
Snf8	0.617398
LOC120097493	0.617035
Ino80d	0.616867
Itch	0.616867
ND5	0.616867
Vdac3	0.616867
Chac2	0.616728
Rcc2	0.616728
Eaf1	0.616455
Cnksr1	0.616284
Map3k2	0.616284
Nr2c2	0.616284
Rhoq	0.616284
Skil	0.616284
Saysd1	0.616057
LOC100362109	0.615846
Sp100	0.615783
Tmem252	0.615783
Atp6v0d1	0.615701
Camk2d	0.615701
Lgals8	0.615701
Morf4l1	0.615701
Nadk2	0.615701
Prkce	0.615701
Pxk	0.615701
Sun1	0.615701
Vma21	0.615701
Babam1	0.615387
C8h15orf61	0.615118
Cdc25a	0.615118
Hsd11b1	0.615118
Tnpo3	0.615118
LOC102550354	0.614797
Ttll11	0.614717
LOC120101588	0.614704
Bnip3l	0.614535
Coil	0.614535
Commd10	0.614535
Il6st	0.614535
LOC134480662	0.614535
Pdik1l	0.614535
Ptprj	0.614535
Tax1bp1	0.614535
Vav3	0.614535
Katnal1	0.614046
Atrx	0.613952
Ergic3	0.613952
LOC134485953	0.613952
Rffl	0.613952
Slc25a13	0.613952
Tomm70	0.613952
LOC102551899	0.613927
Pitpnm1	0.613927
Gtf2f1	0.613768
LOC102552907	0.613732
LOC120095990	0.613732
LOC120103039	0.613732
LOC134486733	0.613732
C5h9orf152	0.613376
Smim10l1	0.613376
Dgka	0.613369
Fchsd1	0.613369
Ghitm	0.613369
Hmbox1	0.613369
Kdm3a	0.613369
Phf8	0.613369
Polr3f-ps2	0.613369
Tapt1	0.613369
Wdtc1	0.613369
Zfp410	0.613369
LOC102549281	0.61315
Gpcpd1	0.613097
Znf431l14	0.613097
Frmd5	0.612805
Ctif	0.612786
Kcnk5	0.612786
Micos10	0.612786
Plat	0.612786
Srsf10	0.612786
Taf1d	0.612786
mrpl11	0.612786
Dhrs4	0.612706
LOC102546629	0.612698
LOC120098293	0.612698
LOC134482025	0.612698
Map10	0.612698
Ppfia4	0.612698
Tnip3	0.612698
Azgp1	0.612599
Hdac7	0.612425
LOC134479354	0.612208
Arhgap29	0.612203
Atp5f1a	0.612203
Fxr2	0.612203
Gng7	0.612203
Kcnk1	0.612203
Map1b	0.612203
Mier1	0.612203
Nars2	0.612203
Pc	0.612203
Pds5a	0.612203
Pole4	0.612203
Rapgef6	0.612203
Tmed4	0.612203
LOC134486539	0.61219
Lime1	0.612072
Tcp11l2	0.611754
LOC134482619	0.611718
Pde9a	0.611692
Acsl5	0.61162
Dbnl	0.61162
Dlg1	0.61162
LOC134479904	0.61162
LOC134485601	0.61162
Pggt1b	0.61162
Zmiz1	0.61162
LOC103691830	0.611365
Cbfa2t3	0.611284
Cd302	0.611166
Ndufa11	0.611082
Ap1m1	0.611037
Armc8	0.611037
Cct2	0.611037
Mfap3l	0.611037
Mrfap1	0.611037
Ndufb9	0.611037
Nsd3	0.611037
Pck1	0.611037
Phlpp1	0.611037
Riok3	0.611037
Topbp1	0.611037
Cc2d1b	0.610695
Dlc1	0.610695
LOC120096258	0.610695
LOC120098828	0.610453
LOC134480779	0.610453
Nmt2	0.610453
Serinc1	0.610453
Eng	0.610261
Cdk2ap2	0.610041
Kcnq1	0.610041
Cnga4	0.610024
Rabggta	0.610024
Bex3	0.609918
LOC134481716	0.609875
Rab25	0.609875
Cbx5	0.60987
Inpp1	0.60987
Iws1	0.60987
Klf12	0.60987
LOC100912041	0.60987
Rnf144b	0.60987
Sc5d	0.60987
Selenbp1	0.60987
Sft2d2	0.60987
Sult1b1	0.60987
Tspan4	0.60987
Xrcc4	0.60987
Scnn1a	0.609739
Spata17	0.609739
LOC120096343	0.60947
Car6	0.609354
Aldh9a1	0.609287
Eif3m	0.609287
Gipc1	0.609287
LOC100912167	0.609287
LOC120103044	0.609287
Ndufa12	0.609287
Ralgdsl1	0.609287
Tmem30a	0.609287
Pcdh7	0.609264
Snx8	0.609068
Ppial4d	0.608969
Aspa	0.608704
Cep95	0.608704
Fam13b	0.608704
Fras1	0.608704
Plekha3	0.608704
Rpl14	0.608704
Spire1	0.608704
Ufm1	0.608684
LOC120097809	0.608508
Pcyox1l	0.608487
Agt	0.608396
C3h11orf91	0.608395
Cemip2	0.608121
Cpped1	0.608121
Dennd6a	0.608121
Fam117b	0.608121
Il17ra	0.608121
Irf2bp2	0.608121
Lrpprc	0.608121
Mkln1	0.608121
Ppt2	0.608121
Ptdss1	0.608121
Snx19	0.608121
Arl6ip5	0.608013
LOC134482608	0.608013
LOC134482627	0.608013
Ugt1a9	0.607545
LOC134481765	0.607539
Cenpp	0.607538
Commd3	0.607538
Egf	0.607538
Eif3j	0.607538
Ing2	0.607538
Nt5c2	0.607538
Vdac2	0.607538
LOC120102936	0.607453
Gsap	0.607343
LOC102554932	0.607343
Pxylp1	0.607343
Sidt2	0.607343
Gpc1	0.607114
Phpt1	0.607053
Abhd16a	0.606955
Clk4	0.606955
Fam193b	0.606955
Hax1	0.606955
LOC120093810	0.606955
Nudt6	0.606955
Rev3l	0.606955
Setd1b	0.606955
Snrk	0.606955
Exoc1	0.606672
LOC120101084	0.606672
LOC134482026	0.606672
Polr1e	0.606639
Ralyl	0.606639
Abcb10	0.606372
Acaca	0.606372
Bmpr2	0.606372
Cep250	0.606372
Ddx17	0.606372
Gatad2b	0.606372
Il1rapl2	0.606372
LOC134486348	0.606372
Mgam	0.606372
Mon2	0.606372
Pdxdc1	0.606372
Qdpr	0.606372
Mroh9	0.606273
LOC108348987	0.606185
Polr2j	0.606156
Sigmar1	0.606156
Abl2	0.605789
Agpat4	0.605789
Akr1c1	0.605789
Atg7	0.605789
Cyc1	0.605789
Efcab7	0.605789
Eya3	0.605789
Zfp958l1	0.605789
Ctss	0.60557
Efr3b	0.605378
LOC120093816	0.605332
Alg13l1	0.605206
Atp5f1e	0.605206
Eif2a	0.605206
Faul2	0.605206
Guk1	0.605206
Hnrnph2	0.605206
Pcbp2	0.605206
Pld2	0.605206
Rpl7	0.605206
Tiam2	0.605206
Uri1	0.605206
Usp24	0.605206
Zcwpw2	0.605206
Sdr9c7	0.605202
Srgn	0.605014
Cryga	0.604942
Gria3	0.604942
LOC134485121	0.604942
LOC134485829	0.604942
Lrrtm3	0.604942
Ust	0.604942
Fam171b	0.604809
Tmem94	0.604661
Dmtn	0.604623
Jmy	0.604623
Klhl12	0.604623
Notch1	0.604623
Rab32	0.604623
Usp34	0.604623
Uxt	0.604623
Lurap1l	0.604367
Nr1d2	0.604367
Ces1e	0.604142
LOC120096238	0.604142
Myorg	0.604142
LOC134485967	0.604046
Abraxas1	0.60404
Crocc	0.60404
Gtf2a2	0.60404
Ndc1	0.60404
Pex11g	0.60404
Zmynd11	0.60404
LOC134482807	0.603991
LOC102557516	0.603923
LOC120099854	0.603923
Arhgap6	0.603457
Erbb2	0.603457
LOC102550524	0.603457
LOC120103061	0.603457
Lrch3	0.603457
Ptgfrn	0.603457
Rpl26	0.603457
Sap18	0.603457
Stag2	0.603457
Thbs1	0.603457
Tmco6	0.603457
Tmem245	0.603457
Usp2	0.603457
Dusp3	0.603321
LOC120101075	0.603047
LOC134479640	0.603047
Pigbos1	0.603047
Pmel	0.603017
Alas1	0.602874
Atg2b	0.602874
Btd	0.602874
Nnt	0.602874
Pxmp2	0.602874
Tmem50a	0.602874
Tnrc6c	0.602874
Trim37	0.602874
Xpnpep2	0.602874
Zc3hav1	0.602874
Ptn	0.602842
Atp6v0d2	0.602291
Blvra	0.602291
Capza1	0.602291
Ccdc88a	0.602291
Ola1	0.602291
Synj2	0.602291
Upf1	0.602291
LOC120103556	0.60227
LOC120096688	0.602112
LOC120098894	0.602071
Ano2	0.602011
Lpin2	0.60198
Mtmr6	0.60198
Psph	0.60198
Cox6a1	0.601708
Fbxw4	0.601708
Krba1	0.601708
Mrpl57	0.601708
Naa16	0.601708
Ralgps1	0.601708
Zer1	0.601708
Cox5a	0.601681
Gfus	0.601493
Amacr	0.60131
Arhgef18	0.60131
Hmcn2	0.601207
Aars1	0.601125
Acadsb	0.601125
Avl9	0.601125
Cep295	0.601125
Ddah1	0.601125
Ddi2	0.601125
Garre1	0.601125
Nin	0.601125
Paip1	0.601125
Pkig	0.601125
Rpl12	0.601125
Rps4x	0.601125
Sypl1	0.601125
Tjp2	0.601125
Usp19	0.601125
Znf431l5	0.601125
Slc39a14	0.60101
Tyw3	0.600716
LOC134483755	0.60064
Laptm4b	0.600639
Nuak1	0.600639
Zfp948	0.600639
Baz1b	0.600542
Dcun1d1	0.600542
Esyt1	0.600542
Gfra1	0.600542
Kif1b	0.600542
Mid1	0.600542
Ppm1k	0.600542
Slc16a4	0.600542
Srsf1	0.600542
Srsf12	0.600542
Tmem170b	0.600542
Sod2	0.599969
Unc79	0.599969
Abl1	0.599959
Bmf	0.599959
Ccdc6	0.599959
Copz1	0.599959
Hoxa3	0.599959
Mad1l1	0.599959
Med15	0.599959
Naa35	0.599959
Pik3ca	0.599959
Rab1a	0.599959
Rtfdc1	0.599959
Thap4	0.599959
Ugt2b35	0.599959
Vdr	0.599959
Zfyve26	0.599959
Fam13c	0.599939
LOC134482737	0.599939
Svbp	0.59988
Srsf9	0.599779
Angptl1	0.599396
Dars1	0.599376
LOC120100068	0.599376
ND4	0.599376
Sema3c	0.599376
Tmem82	0.599376
Wasl	0.599376
Wbp1	0.599376
Zmynd8	0.599376
Kcnj15	0.599299
LOC120100748	0.599161
Pex11a	0.598995
Polr2f	0.598995
Sem1	0.598995
Clstn1	0.598792
E2f6	0.598792
Eif1	0.598792
Eral1	0.598792
Got2	0.598792
H2aj	0.598792
LOC134485208	0.598792
Pdcd11	0.598792
Rtl8a	0.598792
Scyl3	0.598792
Sirt7	0.598792
Smtnl2	0.598792
Tmem67	0.598792
Zfp347	0.598792
Zfp808	0.598792
Cdk5rap3	0.598628
Prss48	0.598628
Trappc2l	0.59849
Mboat2	0.598384
Hmgb1l2	0.598324
Smo	0.598324
Acad10	0.598209
Add1	0.598209
Aff4	0.598209
Arhgap39	0.598209
Cab39l	0.598209
Gtf3c2	0.598209
Hykk	0.598209
Ncam1	0.598209
Nfkb1	0.598209
Papss2	0.598209
Pdss1	0.598209
Plec	0.598209
Rpap3	0.598209
Fmc1	0.597958
LOC120100896	0.597958
Slc30a1	0.597958
Cast	0.597626
Pym1	0.597626
Ssr3	0.597626
Taf3	0.597626
Slc9a2	0.597607
B3gnt7	0.597599
LOC134485871	0.597308
Clgn	0.597186
Ttll9	0.597186
Cd81	0.597043
Klhdc2	0.597043
Lrp2	0.597043
Miox	0.597043
Plekha1	0.597043
Shtn1	0.597043
Trappc6b	0.597043
Zfp202	0.597043
Rnaset2	0.596981
Trpa1	0.596978
LOC134486131	0.59683
Pierce2	0.59683
Shisa5	0.59683
Lyset	0.596679
Kctd6	0.596617
Sh3kbp1	0.596617
Arhgap26	0.59646
Arih2	0.59646
Fam162a	0.59646
LOC134482749	0.59646
Maea	0.59646
Mecp2	0.59646
Sptbn1	0.59646
Znf740	0.59646
LOC120096930	0.596053
Apcdd1l	0.595947
Wdr19	0.595947
Zfp81	0.595947
Armh3	0.595877
Cap2	0.595877
Erlec1	0.595877
Pros1	0.595877
Rpl32	0.595877
Rps24	0.595877
Stim2	0.595877
Stt3a	0.595877
Zfp706	0.595877
Cntnap3	0.595774
Nmnat2	0.595774
LOC134486493	0.595746
LOC134486640	0.595746
Cd320	0.595637
Ceacam1	0.595294
Hmgn1	0.595294
Snap23	0.595294
Srek1ip1	0.595294
Supt6h	0.595294
Zc3h12b	0.595294
LOC134486921	0.594869
Slc5a2	0.594869
Tigd3	0.594869
Tsbp1	0.594772
Ankrd42	0.594711
Atp6v0e1	0.594711
Bicra	0.594711
Cep162	0.594711
Chm	0.594711
Esf1	0.594711
Relb	0.594711
Spr	0.594711
Tenm4	0.594711
Trabd	0.594711
Wsb1	0.594711
Zfp444	0.594711
LOC134484966	0.594658
LOC134479923	0.594553
Dctn6	0.594499
Sort1	0.594294
Cyp1a1	0.594215
Add3	0.594128
Aup1	0.594128
Chpf	0.594128
Eif2ak4	0.594128
Hsph1	0.594128
Map4	0.594128
Mtfr1	0.594128
Ncoa7	0.594128
Oaz2	0.594128
Pnisr	0.594128
Rpl27al10	0.593963
Crb1	0.593936
Pde4b	0.593936
Rab8b	0.593936
Uqcc4	0.593936
Csnk1g1	0.593545
Ctsb	0.593545
Dcaf8	0.593545
Drc3	0.593545
Fbf1	0.593545
Mtmr14	0.593545
Rpl36al1	0.593545
Thoc2	0.593545
Yipf5	0.593545
Kcnip1	0.593541
Zdhhc13	0.593265
LOC134482310	0.593217
Fam3d	0.593058
Vstm5	0.593058
Ccn6	0.593037
Arhgef26	0.592962
Bola1	0.592962
Cyb561	0.592962
Eef1a1l2	0.592962
Fbxl6	0.592962
Hectd2	0.592962
LOC100909946	0.592962
Ninj1	0.592962
Odf2	0.592962
Ddost	0.592951
LOC102548458	0.592944
Tmem134	0.592944
Zfp950l1	0.592662
LOC102547718	0.592595
LOC134485603	0.592595
Rccd1	0.592595
Etv3	0.592379
LOC120094625	0.592379
Manba	0.592379
Pcmtd1	0.592379
Vcpip1	0.592379
Epha7	0.59228
Nfkbil1	0.59228
Ttl	0.59228
LOC120095846	0.592152
Cbr4	0.591925
Cep131	0.591925
Zbtb47	0.591925
Adar	0.591796
App	0.591796
Fnbp1l	0.591796
Impa1	0.591796
Impa2	0.591796
Nbr1	0.591796
Prkar2a	0.591796
Rnf214	0.591796
Rpl27a	0.591796
Sh3d19	0.591796
Slc17a5	0.591796
Slc25a3	0.591796
Stau2	0.591796
Ube3b	0.591796
Ankmy2	0.591608
Ly6e	0.591608
Lpar3	0.591254
Pik3r2	0.591254
Igfbp4	0.591247
Abcg2	0.591213
Bckdhb	0.591213
Jade3	0.591213
Megf9	0.591213
Msl1	0.591213
Prpf39	0.591213
Rbms1	0.591213
St3gal3	0.591213
Trappc2	0.591213
Gpr160	0.591093
Med28	0.590937
Adgra3	0.59063
Eif4g3	0.59063
Gaa	0.59063
Gga3	0.59063
Kit	0.59063
Pten	0.59063
Spsb1	0.59063
Ttyh2	0.59063
Zfp105	0.59063
Zfp398	0.59063
Klf11	0.590613
G6pc1	0.590047
Gng12	0.590047
Nr2c1	0.590047
Ralb	0.590047
Rps6ka5	0.590047
Ska2	0.590047
Usp7	0.590047
LOC134479312	0.589914
LOC134486200	0.589914
Klk1	0.589836
LOC120095048	0.589836
Shroom1	0.589699
LOC102548260	0.589594
Bclaf3	0.589464
Ccpg1	0.589464
Dpm3	0.589464
Hp1bp3	0.589464
LOC134483511	0.589464
Pfdn1	0.589464
Ptbp3	0.589464
Rnasek	0.589464
Rnf152	0.589464
Usp33	0.589464
LOC103691422	0.589436
Armc3	0.589431
Best3	0.589431
Dhx58	0.589431
Kcnj12	0.589431
LOC108348525	0.589431
Mettl8	0.589431
Slc28a1	0.589431
Sytl3	0.589431
Acyp1	0.589243
LOC134486545	0.589243
Ptgr1	0.589243
Dcaf10	0.588881
Dhrsx	0.588881
Syf2	0.588881
Zbtb11	0.588881
Fbxo34	0.588573
Abhd17b	0.588298
Bcl7a	0.588298
Clmn	0.588298
Folr2	0.588298
Khk	0.588298
LOC134483899	0.588298
Myo9b	0.588298
Rnf24	0.588298
Spred1	0.588298
Tle1	0.588298
Vapa	0.588298
Dcxr	0.588251
LOC134487108	0.58816
Tmem132d	0.588157
Trdn	0.588157
Nrp2	0.588095
Atp8b1	0.587903
Rn7sl1	0.587903
Slc37a1	0.587903
Syt17	0.587903
Adam10	0.587715
Aldh4a1	0.587715
Ap3d1	0.587715
Cask	0.587715
Cesl1	0.587715
Fbxl3	0.587715
Ndufa7	0.587715
Rif1	0.587715
Tmem125	0.587715
LOC134481240	0.587232
Capn2	0.587131
Cirbp	0.587131
Ndufv3	0.587131
Nosip	0.587131
Pi4kb	0.587131
Rimoc1	0.587131
Tcf3	0.587131
Ubb	0.587131
Wwc1	0.587131
Zmym5	0.587131
Tmem116	0.586908
LOC134483740	0.58672
Dedd	0.586562
Uqcc3	0.586562
Igsf9b	0.586548
Isoc2a	0.586548
Ndufb10	0.586548
Rpl15	0.586548
Rsph3	0.586548
St13	0.586548
Tcp11l1	0.586548
Mcoln1	0.586236
Zfp641	0.586236
LOC120102952	0.586029
Capn1	0.585965
Cracdl	0.585965
E2f5	0.585965
Fbxo6	0.585965
Marchf3	0.585965
Rph3al	0.585965
Slc6a17	0.585965
Uap1l1	0.585965
L2hgdh	0.585891
LOC120094092	0.585891
Pnpla3	0.585891
Cstf3	0.585382
Dcaf17	0.585382
Golgb1	0.585382
Ip6k2	0.585382
Iscu	0.585382
Lamc1	0.585382
Med27	0.585382
Rala	0.585382
Rbbp6	0.585382
Rrbp1	0.585382
Snu13	0.585382
Tbc1d12	0.585382
Vegfc	0.585382
Slc25a34	0.585173
LOC108350783	0.584909
Bri3	0.584799
Cab39	0.584799
Entpd4	0.584799
Galnt11	0.584799
Myef2	0.584799
Nphp3	0.584799
Pabpc1	0.584799
Prdm2	0.584799
Rabgap1	0.584799
Tsc1	0.584799
Zmat1	0.584799
Flvcr1	0.584699
Cdk5rap2	0.584216
Esrra	0.584216
Lrrc8d	0.584216
Msn	0.584216
Rassf9	0.584216
Rras2	0.584216
Tdg	0.584216
Tmem33	0.584216
Wnt5a	0.584216
Galns	0.584003
LOC120098561	0.584003
LOC102550239	0.583913
Gucy1a1	0.583898
Elovl1	0.58388
LOC103692595	0.58388
Slc51b	0.58388
Bcor	0.583633
Crlf3	0.583633
Cspp1	0.583633
Eps15	0.583633
Haus7	0.583633
LOC103689966	0.583633
LOC134479733	0.583633
Rps9	0.583633
Selenot	0.583633
Slc36a4	0.583633
Stxbp5	0.583633
Tedc1	0.583633
Tpmt	0.583633
LOC134480229	0.583619
Plekho2	0.58321
Rnf181	0.58321
Ttpa	0.58321
Ppm1j	0.583098
C1galt1c1	0.58305
Cdin1	0.58305
Ercc6	0.58305
Frs2	0.58305
Gk	0.58305
Irf2	0.58305
Mgat4a	0.58305
Miga1	0.58305
Pdia3	0.58305
Slc25a17	0.58305
Csf2ra	0.582879
Ccdc22	0.582842
Ncln	0.58254
Tmigd1	0.58254
Cd164	0.582467
Dlat	0.582467
Etnk1	0.582467
Igf1r	0.582467
LOC102548944	0.582467
Pnn	0.582467
Snrnp35	0.582467
Neb	0.582392
LOC134483989	0.582193
Galnt17	0.582086
Adh5	0.582065
Slc48a1	0.582065
Ift74	0.581884
Lrp10	0.581884
Mrtfa	0.581884
Pcca	0.581884
Polr1f	0.581884
Pygl	0.581884
Serpinb6a	0.581884
Spaca6	0.581884
Zeb1	0.581884
LOC134483614	0.581869
Shpk	0.581869
Abca8a	0.581767
Etv1	0.581675
Htatip2	0.581675
LOC102551647	0.581675
LOC120093789	0.581675
LOC134478973	0.581675
Armh1	0.581536
Fgd1	0.581536
Nenf	0.581536
Got1	0.581301
Gtdc1	0.581301
Ikzf2	0.581301
Nsa2	0.581301
Rptor	0.581301
Rspry1	0.581301
Apold1	0.581288
S100a16	0.581288
Trappc14	0.581288
LOC134483805	0.581287
Samd11	0.581199
Ube2g2	0.580864
LOC120095590	0.580822
Glyat	0.580718
Hs2st1	0.580718
LOC100909637	0.580718
Man2a2	0.580718
Pawr	0.580718
Ptk2	0.580718
Rangap1	0.580718
Trappc2b	0.580718
Zc3h7a	0.580718
C1h19orf12	0.580529
LOC102554752	0.580529
Cep72	0.580382
Asb8	0.580135
Bphl	0.580135
Col4a2	0.580135
Kgd4	0.580135
ND6	0.580135
Pdcd4	0.580135
Rpl28	0.580135
Scaf8	0.580135
Tnik	0.580135
Fkbp7	0.579858
Mrpl14	0.579858
Pole2	0.579858
LOC108352322	0.579847
Dnajb1	0.579733
As3mt	0.579552
Cdc42	0.579552
Rps15	0.579552
Setd4	0.579552
Trim24	0.579552
Vti1b	0.579552
Zbtb44	0.579552
Ace	0.579508
Tek	0.579201
Eml4	0.579188
Clcn5	0.578969
Ipo5	0.578969
Itga6	0.578969
LOC120096017	0.578969
Lima1	0.578969
Mvb12a	0.578969
Sephs1	0.578969
Surf1	0.578956
Nrtn	0.57872
Rcn1	0.57872
LOC134482727	0.578571
Zfp950l15	0.57857
Rsl1d1	0.578518
Agap3	0.578386
Arhgap27	0.578386
Crkl	0.578386
Eif5b	0.578386
Prdx1	0.578386
Samm50	0.578386
Sipa1l3	0.578386
Ubqln4	0.578386
Arvcf	0.578178
LOC102550919	0.578038
LOC134485697	0.578038
LOC108352757	0.577847
Cfl1l1	0.577803
Ewsr1	0.577803
Fahd2a	0.577803
H3f3a	0.577803
LOC134479732	0.577803
Olfml2a	0.577803
Phip	0.577803
Rbm12b	0.577803
S100a1	0.577803
Shld1	0.577803
Ubxn2a	0.577803
Wbp1l	0.577803
Zbtb43	0.577803
Zfp931	0.577803
Apex1	0.577506
Il10rb	0.577506
Aig1	0.57722
Cnih4	0.57722
Creb3	0.57722
Dsp	0.57722
Dtnb	0.57722
Emx1	0.57722
G3bp1	0.57722
Herc3	0.57722
Mark2	0.57722
Mtmr11	0.57722
Pdxkl1	0.57722
Rhoa	0.57722
Scamp3	0.57722
Scly	0.57722
Sec31a	0.57722
Sfi1	0.57722
Tmem131l	0.57722
Zfp1	0.57722
Zscan20	0.57722
Brms1l	0.577177
Emcn	0.577177
Bcl9l	0.576637
Fgd4	0.576637
Kdm2a	0.576637
Mtr	0.576637
Myo5a	0.576637
Nipal2	0.576637
Paf1	0.576637
Ptpn21	0.576637
Sptlc2	0.576637
Aplp1	0.576625
LOC108350929	0.576625
Slc39a12	0.576506
Vkorc1	0.576506
Mrpl23	0.576163
Adap1	0.576054
Ankrd17	0.576054
Ccser2	0.576054
Cluap1	0.576054
Fchsd2	0.576054
Hoxb6	0.576054
Mphosph9	0.576054
P2ry2	0.576054
Ptprk	0.576054
Tob1	0.576054
Mfsd4a	0.575848
Otog	0.575848
Tmem8b	0.575848
Kif27	0.575836
Igsf10	0.575509
Slc4a9	0.575509
Slc8a1	0.575492
Actr2	0.57547
Ankrd26	0.57547
Cbfb	0.57547
Farp2	0.57547
Pign	0.57547
Rmnd1	0.57547
Rpl29	0.57547
Synpo2	0.57547
Txlng	0.57547
LOC102556034	0.575374
Plaat1	0.575374
Slc18a1	0.575374
Firrm	0.575166
LOC134480621	0.574949
Fam199x	0.574887
Khdc4	0.574887
Mgat5	0.574887
Phyhipl	0.574887
Psen1	0.574887
Rpl17	0.574887
Tmtc1	0.574887
Txndc11	0.574887
LOC134486534	0.574789
Anxa4	0.574304
Asph	0.574304
Cic	0.574304
Eif2s2	0.574304
Epn2	0.574304
Pantr1	0.574304
Syap1	0.574304
Tpm3	0.574304
Dennd4b	0.574294
Cyp27a1	0.574149
Spcs1	0.574149
LOC134480882	0.574044
Catsperg	0.573919
Icoslg	0.573919
Itga7	0.573919
LOC134478972	0.573919
LOC134479024	0.573919
LOC134480918	0.573919
Trpv3	0.573919
Znf750	0.573919
Actr8	0.573721
Cep164	0.573721
Cltrn	0.573721
Creb1	0.573721
Larp4b	0.573721
Obsl1	0.573721
Prkab1	0.573721
Tent4b	0.573721
Gna11	0.573516
Chrne	0.573243
Pfkp	0.573155
Ate1	0.573138
Casp4	0.573138
Eml5	0.573138
Yaf2	0.573138
LOC108348772	0.573138
Prdm16	0.572806
Dock11	0.572739
Cacna2d1	0.572667
Aox2	0.572555
Enox2	0.572555
Lig1	0.572555
Paqr5	0.572555
Pigl	0.572555
Zfp568	0.572555
Arf6	0.572484
Asb5	0.572484
Cyth3	0.572484
Eif3b	0.572484
LOC108349032	0.572484
LOC120103554	0.572484
LOC134485559	0.572484
LOC134479840	0.572233
LOC134486372	0.572233
Dcst1	0.572177
Erich4	0.571972
Gpatch8	0.571972
Itga3	0.571972
Myo1e	0.571972
Npc2	0.571972
Oxr1	0.571972
Pkd1	0.571972
Spidr	0.571972
Vps35	0.571972
LOC134483051	0.571814
Rassf5	0.571463
Tm7sf3	0.571463
Agpat5	0.571389
Casp12	0.571389
Cdv3	0.571389
Eri3	0.571389
Esco1	0.571389
Ginm1	0.571389
LOC120094333	0.571389
Rcor1	0.571389
Tnrc6b	0.571389
Ufsp2	0.571389
Wiz	0.571389
RT1-Da	0.571327
Cd36	0.571304
Mpzl1	0.571304
LOC134485975	0.571185
Tex261	0.571185
Pkd2l2	0.571144
C13h1orf116	0.571018
Ahdc1	0.570806
Bdp1	0.570806
Dock7	0.570806
Lman2l	0.570806
Mafg	0.570806
Prr15l	0.570806
Sephs2	0.570806
Slc38a2	0.570806
Sppl2a	0.570806
Wdr13	0.570806
Angptl2	0.570676
Caskin2	0.570473
Qrfpr	0.570228
Atad2b	0.570223
Enpp1	0.570223
Flvcr2	0.570223
Keap1	0.570223
LOC120098901	0.570223
LOC120102330	0.570223
Ndrg1	0.570223
Pcyt2	0.570223
Plekha7	0.570223
Psat1	0.570223
Rbm15	0.570223
Rbpms2	0.570223
Swi5	0.570223
LOC134481857	0.570141
Urad	0.569959
Cldn16	0.569944
LOC134486948	0.569944
Ercc2	0.569803
LOC134480852	0.569803
Smc2	0.569803
Amn	0.56964
Bmpr1a	0.56964
Elf1	0.56964
Epcam	0.56964
Rnaseh2a	0.56964
Cyp2e1	0.569631
LOC120096895	0.569631
Tmem14c	0.569448
Zbtb7b	0.569133
Abhd14b	0.569057
Crls1	0.569057
Dram2	0.569057
Flnb	0.569057
Mlxipl	0.569057
Slc9a7	0.569057
Ube3d	0.569057
Ywhaq	0.569057
LOC108352971	0.568707
LOC120093585	0.568707
Tor3a	0.568707
Nme4	0.568611
Abat	0.568474
Aoah	0.568474
Cep57	0.568474
Cers5	0.568474
Crcp	0.568474
Dennd2b	0.568474
Gab2	0.568474
Gnaq	0.568474
Uqcrfs1	0.568474
Zc3h12c	0.568474
Calml4	0.568462
Slc35d2	0.568462
Gng13	0.568077
Hmcn1	0.56792
Ctsh	0.567891
Ehf	0.567891
Eif3c	0.567891
Ildr2	0.567891
Pak2	0.567891
Ppara	0.567891
Prdx6	0.567891
Actg1	0.567792
C19h1orf198	0.567792
Acot11	0.567706
LOC134487107	0.567706
Tmem161a	0.567706
Ankrd52	0.567308
LOC134482693	0.567308
Rps15a	0.567308
Stmn1	0.567308
L3mbtl3	0.567299
Lsm10	0.567299
Vamp5	0.567299
Tmem176b	0.566762
Adgrv1	0.566725
Ankra2	0.566725
Atxn7l1	0.566725
Galm	0.566725
Gtf2h1	0.566725
Jarid2	0.566725
Mcm3ap	0.566725
Ndufb1	0.566725
Tmem259	0.566725
Zbtb16	0.566725
Aadac	0.566655
Smpd2	0.566522
Tcea3	0.566522
Abcb4	0.566451
Sec61g	0.566451
Aifm3	0.566164
LOC134479306	0.566164
Pik3cd	0.566164
Plekhh3	0.566164
Btbd2	0.566142
Camta1	0.566142
Csad	0.566142
Fbh1	0.566142
Gxylt1	0.566142
Jtb	0.566142
Map4k5	0.566142
Nck1	0.566142
Ndufb7	0.566142
Card19	0.566091
Znf408	0.566091
LOC134486607	0.565895
Agbl1	0.565784
Grid2	0.565784
LOC108351545	0.565784
LOC134486770	0.565784
Ftsj1	0.565781
LOC134483822	0.565781
St8sia1	0.565781
Bahcc1	0.565559
Caprin2	0.565559
Frmd6	0.565559
Kdm4c	0.565559
Pnkd	0.565559
Ptp4a2	0.565559
Sfxn5	0.565559
Stard13	0.565559
St14	0.565419
LOC134483361	0.56539
Pde6c	0.565218
Cideb	0.56511
Rraga	0.56511
LOC134478836	0.564989
Arhgef17	0.564976
Crb3	0.564976
Cryl1	0.564976
Ctsc	0.564976
Dcun1d5	0.564976
Glmp	0.564976
Ikbkb	0.564976
Itpr1	0.564976
Kdm1b	0.564976
LOC134485863	0.564976
Mtmr10	0.564976
Ndufa6	0.564976
Ndufa9	0.564976
Ppp2ca	0.564976
Rnf38	0.564976
Ttc7a	0.564976
LOC120101643	0.564968
Anxa2	0.564748
Arrdc1	0.564748
LOC102548648	0.564719
Zfp521	0.564681
Ubald2	0.56444
Bloc1s5	0.564393
Fam184a	0.564393
Fgfr1op2	0.564393
Lims1	0.564393
Mdc1	0.564393
Nectin3	0.564393
Sema3d	0.564393
Zkscan3	0.564393
Erg	0.564336
LOC134482924	0.564191
Pgm5	0.564191
LOC120098806	0.563901
Aprt	0.563809
Ccz1	0.563809
Emx2os	0.563809
Spo11	0.563809
Tom1l2	0.563809
Tp53inp1	0.563809
Zfp972	0.563809
Mroh6	0.56377
Prcp	0.56377
Thsd7b	0.56377
Cldn1	0.563405
Brd1	0.563226
LOC120094796	0.563226
Lemd3	0.563226
Met	0.563226
Ppp1r21	0.563226
Psmb7	0.563226
Sgk3	0.563226
Soat1	0.563226
Stx7	0.563226
Uty	0.563226
Nadsyn1	0.563099
Ccnd1	0.562643
LOC120100003	0.562643
Mrpl16	0.562643
Ddit4	0.562637
Plp2	0.562429
Banf1	0.56206
C2h4orf33	0.56206
Cdc42se1	0.56206
Fzd1	0.56206
Hnrnpu	0.56206
LOC134480616	0.56206
Nrdc	0.56206
Pfkfb3	0.56206
Rab40c	0.56206
Susd3	0.56206
Tbc1d4	0.56206
Abcg3l1	0.561759
Fmo2	0.561759
Ipcef1	0.561522
Anapc16	0.561477
Dazap2	0.561477
Grhpr	0.561477
LOC134482855	0.561477
Sgpl1	0.561477
Tacc2	0.561477
Zc3h15	0.561477
Zranb1	0.561477
Tshz3	0.56139
Fgd3	0.561088
Gnl2	0.561088
Maged1	0.561088
Pfkl	0.561088
Bpnt1	0.561082
Sgpp2	0.561082
Canx	0.560894
Cela1	0.560894
Klhl15	0.560894
LOC102548542	0.560894
Lonp1	0.560894
Nadk	0.560894
Nudc	0.560894
Pdk3	0.560894
Ust5r	0.560894
Wbp2	0.560894
Ptpru	0.56033
Aatf	0.560311
Arhgap22	0.560311
Lclat1	0.560311
Marveld2	0.560311
Rnf169	0.560311
Rtkn	0.560311
Rundc1	0.560311
Tmem135	0.560311
LOC120096257	0.560305
LOC102548820	0.559748
LOC120103476	0.559748
Bod1l1	0.559728
Cenpj	0.559728
Eef1akmt2	0.559728
Fbxo21	0.559728
Incenp	0.559728
LOC134483047	0.559728
Mesd	0.559728
Nop14	0.559728
Peli1	0.559728
Pyurf	0.559728
Tulp4	0.559728
Zdhhc9	0.559728
Pak1ip1	0.559557
Slc25a43	0.559528
St6galnac2	0.559375
Trpv2	0.559375
Eml1	0.559145
Ggps1	0.559145
Impact	0.559145
Ndufa4	0.559145
Rbm25	0.559145
Srsf2	0.559145
Sema3e	0.559098
Prr13	0.559077
LOC134480590	0.559066
LOC103690543	0.558751
Tgm2	0.558704
Myo1h	0.558651
Ap1s3	0.558562
Atp1b3	0.558562
E2f3	0.558562
Exosc10	0.558562
Pepd	0.558562
Rcan3	0.558562
Rsph9	0.558562
Snx14	0.558562
Trpm6	0.558562
Ywhag	0.558562
Zmpste24	0.558562
Cenpe	0.558408
Ces2h	0.558408
Spmip2	0.558408
Ugt1a1	0.558408
LOC102553296	0.558325
Timm17b	0.558032
Cct3	0.557979
Chd3	0.557979
Cwf19l2	0.557979
Hacd3	0.557979
Kiaa0232	0.557979
Kiaa1191	0.557979
Mccc1	0.557979
Prkcz	0.557979
Sys1	0.557979
Tkt	0.557979
Tmem205	0.557979
Trappc10	0.557979
Ubr3	0.557979
F8	0.557974
Rpl31l14	0.557746
Cacybp	0.557736
Cyp2d4	0.557736
Otud1	0.557736
Ybx1	0.557736
Arhgap21	0.557396
Atp5me	0.557396
Eef1a1	0.557396
LOC102555217	0.557396
Nr2f6	0.557396
Rnf185	0.557396
Xrn2	0.557396
LOC134486121	0.557379
F5	0.557197
LOC120093203	0.557066
Med12l	0.557066
Mrpl45	0.557066
Diaph2	0.556813
Nsd1	0.556813
Plbd2	0.556813
Slc6a8	0.556813
Sh3bp2	0.556396
Faul1	0.556354
Car2	0.55623
Ddx46	0.55623
Ddx5	0.55623
LOC120093204	0.55623
Mgst3	0.55623
Psmd14	0.55623
Cntnap4	0.556194
LOC134480567	0.556194
LOC102556241	0.555725
LOC134486864	0.555725
Cfap70	0.555647
Eif4enif1	0.555647
Elmo2	0.555647
Ppil2	0.555647
Xpo7	0.555647
Cox14	0.555643
LOC134486371	0.555643
Cnnm3	0.555346
Metrn	0.555346
Ppl	0.555322
Csrnp1	0.555055
LOC134481741	0.555055
Agpat1	0.554675
Ppp2r2c	0.554516
Aif1l	0.554481
Atg12	0.554481
Cox8a	0.554481
Hps1	0.554481
LOC102555978	0.554481
Macf1	0.554481
Mfsd14b	0.554481
Oplah	0.554481
Ostc	0.554481
Pomt2	0.554481
Tff3	0.554481
Zfp697	0.554481
Aph1a	0.554385
LOC120094298	0.554385
Mbip	0.554385
Rbp1	0.554385
LOC134480155	0.55419
LOC102552766	0.554124
Acot4	0.554088
Kctd10	0.554088
Mrps33	0.554088
Arsg	0.553898
Map3k20	0.553898
Meis2	0.553898
Pir	0.553898
Rassf1	0.553898
Slc22a18	0.553898
Sltm	0.553898
Txnl1	0.553898
Epha2	0.553714
Mtss2	0.553714
Rp1	0.553714
Ube2s	0.553714
Ank3	0.553315
C1h11orf58	0.553315
Ccdc50	0.553315
Dhx16	0.553315
Hspe1	0.553315
Ift20	0.553315
LOC120100653	0.553315
LOC120103060	0.553315
Lyn	0.553315
Pkn1	0.553315
Prkca	0.553315
Slc16a3	0.553315
Trim11	0.553315
H2ac18	0.553311
LOC134480887	0.553311
Fat3	0.553044
LOC120098539	0.553044
Misp	0.553044
Ckmt1	0.552922
Cks2	0.552922
Entpd2	0.552832
Creb3l2	0.552732
Cryz	0.552732
Ears2	0.552732
Igsf3	0.552732
Krcc1	0.552732
LOC102547495	0.552732
Mllt6	0.552732
Mtmr12	0.552732
Mtmr3	0.552732
Phf20	0.552732
Purb	0.552732
Rb1	0.552732
Shank2	0.552732
Slc50a1	0.552732
MGC93861	0.552701
Gamt	0.55266
Per2	0.55266
Aebp2	0.552148
Cyp2r1	0.552148
Dlst	0.552148
Fbxl5	0.552148
Frmd4a	0.552148
Hcfc1r1	0.552148
Mpc2	0.552148
Nr3c2	0.552148
Prkar1a	0.552148
Cnih1	0.551757
Sf3b5	0.551757
Kif18a	0.551703
LOC134483968	0.551703
Pfdn4	0.551703
Prdx2	0.551703
Spa17	0.551703
Arhgef40	0.551565
Cwc27	0.551565
Foxo3	0.551565
Maf	0.551565
Pcnt	0.551565
R3hdm1	0.551565
Slc25a4	0.551565
Spin1	0.551565
LOC120093699	0.551033
LOC134481822	0.551033
Mcph1	0.551033
Mix23	0.551033
Gigyf1	0.550982
Rara	0.550982
Sh3bp5	0.550982
Upb1	0.550982
Usp46	0.550982
Nlrp6	0.55098
LOC120102364	0.550867
Abca17	0.550652
Als2cl	0.550652
LOC120095546	0.550652
Nostrin	0.550652
Ces2g	0.550502
Gnl3l	0.550502
Abracl	0.550399
Adcy9	0.550399
Ash1l	0.550399
Hk1	0.550399
Myo7a	0.550399
Tyw1	0.550399
Igfbp2	0.550386
Trnh	0.550212
Ptpre	0.550203
Zfp367	0.550203
LOC120096307	0.549978
Arid3b	0.549974
Ptrh1	0.549974
Cnot2	0.549816
Ddx39b	0.549816
Dock9	0.549816
Filip1l	0.549816
Garem1	0.549816
Hoxb3	0.549816
LOC102553760	0.549816
Pink1	0.549816
Pwwp3a	0.549816
Slc17a4	0.549816
Slc25a48	0.549816
Synrg	0.549816
Zfp638	0.549816
Anp32b	0.549692
LOC134483413	0.549692
LOC102550036	0.549597
Scn1b	0.549597
Ccne2	0.549426
Cfap99	0.549233
Ctdspl	0.549233
Eny2	0.549233
Fmo3	0.549233
Fzd3	0.549233
Gon4l	0.549233
LOC134480205	0.549233
Niban1	0.549233
Smurf1	0.549233
Phex	0.549118
Cxcl11	0.549083
Hsd3b1	0.549071
Jpt1	0.549022
Micos13	0.549022
Nat8f4	0.549022
Adamtsl4	0.54865
Brwd1	0.54865
Dph7	0.54865
Git1	0.54865
Glod5	0.54865
Lrrc19	0.54865
Mlx	0.54865
Nhlrc2	0.54865
Sec24b	0.54865
Trip11	0.54865
Ttc17	0.54865
Uba52	0.54865
Ube2q1	0.54865
Vmac	0.548649
Rex2	0.548351
Ap1b1	0.548067
Arid4a	0.548067
Ccs	0.548067
Kcmf1	0.548067
Kcnj16	0.548067
Plpp3	0.548067
Prr5	0.548067
Surf2	0.548067
Thoc7	0.548067
Ube2n	0.548067
Zmynd15	0.548067
Ces2c	0.547871
Cyp4a1	0.547871
Adra1b	0.547786
LOC100909941	0.547786
Kbtbd3	0.547681
LOC134480197	0.547681
Mrps12	0.547681
Aftph	0.547484
Cttn	0.547484
Dmgdh	0.547484
Gtf2ird2	0.547484
Isca1	0.547484
Khdrbs3	0.547484
Mapk8	0.547484
Pitpnm2	0.547484
Ski	0.547484
Terb1	0.547484
Nudt8	0.547288
Ikzf4	0.547094
Heca	0.547011
Arhgef3	0.546901
Btg2	0.546901
Derl2	0.546901
Etnppl	0.546901
Klhl8	0.546901
LOC102550701	0.546901
LOC134480862	0.546901
Map3k5	0.546901
Myo1c	0.546901
Ndufb6	0.546901
Nr1h2	0.546901
Rpl35	0.546901
Rpl37	0.546901
Slc44a4	0.546901
Tmbim4	0.546901
Pou3f1	0.546881
Nrep	0.546617
Hoxd10	0.546605
Ap3b1	0.546318
Arfgap2	0.546318
Cxcl16	0.546318
Jade2	0.546318
Numb	0.546318
Shmt1	0.546318
Tgfbrap1	0.546318
Ndufab1	0.545945
Cyp4v3	0.545937
Btrc	0.545735
C2cd5	0.545735
Csnk1g3	0.545735
Hint1	0.545735
Kras	0.545735
Mfsd4b2l1	0.545735
Psmb4	0.545735
Rc3h2	0.545735
Retsat	0.545735
Tom1l1	0.545735
Pde8a	0.54567
Prkar1b	0.54567
Psmc1	0.54567
Anks1b	0.54554
Cerk	0.54554
Arpc2	0.545152
Dnmbp	0.545152
Farp1	0.545152
Mical2	0.545152
Per3	0.545152
Slc1a1	0.545152
Tex264	0.545152
Tia1	0.545152
Trib1	0.545152
Cenph	0.54507
Dnah9	0.54507
Dok4	0.54507
Hpgd	0.545
Mlst8	0.545
Mocos	0.545
Snrnp200	0.545
Tyms	0.545
Cpne4	0.544763
Atp6v0c	0.544569
Atp9a	0.544569
Eif4a1	0.544569
Fau	0.544569
Galnt13	0.544569
Mras	0.544569
Pitpna	0.544569
Rnaseh2b	0.544569
Scd2	0.544569
Adap2	0.544329
Carhsp1	0.544329
Dnajc6	0.544329
Trim65	0.544329
Inpp5d	0.544164
Atp11a	0.543986
Cisd1	0.543986
Dnajc18	0.543986
Glb1l	0.543986
Gpsm2	0.543986
Ino80	0.543986
Lmntd1	0.543986
Man2a1	0.543986
Ptk2b	0.543986
Rel	0.543986
Sema3b	0.543986
Septin7	0.543986
Slc44a1	0.543986
Tenm2	0.543986
Vps25	0.543659
Slc4a5	0.543625
Arhgap18	0.543403
Camta2	0.543403
Cep57l1	0.543403
Gigyf2	0.543403
LOC120097342	0.543259
Cracd	0.543259
Fam83b	0.543259
Tmem18	0.543259
C8h11orf71	0.542989
Gpd1	0.542989
Zfp513	0.542989
Bbs10	0.542897
Hoxb8	0.542897
Hsf2bp	0.542897
Kif20b	0.542897
LOC102555482	0.542897
Uqcc2	0.542897
Arid3a	0.54282
Efcab2	0.54282
Slc25a23	0.54282
Coq8a	0.542432
Cpeb1	0.542318
Fam114a1	0.542318
B3galt5	0.542237
Cd44	0.542237
P2ry4	0.542237
Parp9	0.542237
Prelid1	0.542237
Tm2d2	0.542237
Abhd3	0.541916
Grid1	0.541654
Actn4	0.541654
Ankrd10	0.541654
Ap2m1	0.541654
Car5b	0.541654
Evi5	0.541654
Glce	0.541654
Lmo7	0.541654
Ppig	0.541654
Senp5	0.541654
Tmem241	0.541654
Tp53	0.541654
Ubl3	0.541654
Ahsa2	0.541648
Col24a1	0.541648
Tmem144	0.541648
Exoc3l4	0.541172
Asap1	0.541071
Gnpnat1	0.541071
Gtf3c1	0.541071
Hnrnpll	0.541071
Ift140	0.541071
Irf3	0.541071
Pank2	0.541071
Pdcd7	0.541071
Rbm5	0.541071
Txn2	0.541071
Zfp91	0.541071
Aspm	0.540978
LOC102548729	0.540978
Eln	0.540635
Hnrnpl	0.540487
LOC103691860	0.540487
Pum2	0.540487
Slc5a11	0.540487
Smtn	0.540487
Txn1	0.540487
Zfx	0.540487
Ccdc39	0.540307
Plcl2	0.540307
Cntnap5bl1	0.540212
Slc26a6	0.540212
Clcn2	0.539904
Hnf1a	0.539904
Il11ra1	0.539904
Iqsec1	0.539904
Itgb8	0.539904
Naca	0.539904
Ndufs3	0.539904
Pdgfra	0.539904
Pgk1	0.539904
Ralgps2	0.539904
Rpl23a	0.539904
Setd5	0.539904
Slc5a9	0.539904
Ubr1	0.539904
Usp38	0.539904
LOC108351525	0.539637
Pcnp	0.539637
Slc12a2	0.539637
Diaph3	0.539323
Per1	0.539323
Arhgap5	0.539321
Col4a4	0.539321
Dock1	0.539321
Dock5	0.539321
Eva1a	0.539321
Fam8a1	0.539321
Helb	0.539321
LOC134481030	0.539321
Por	0.539321
Rock1	0.539321
Sin3b	0.539321
Tbc1d17	0.539321
Wwc2	0.539321
Zfp346	0.539321
Ak1	0.539269
Basp1	0.538966
Cyp51	0.538966
Spatc1	0.538966
Acads	0.538738
Arhgap17	0.538738
Ireb2	0.538738
Mat2al1	0.538738
Phf1	0.538738
Rai1	0.538738
Usp25	0.538738
Vta1	0.538738
LOC120098511	0.538732
Rpl30l2	0.538623
Wdr83os	0.538558
LOC134479843	0.538546
Pnpo	0.538546
Abcb6	0.538296
Zfp780b	0.538296
Clic5	0.538163
Ccdc141	0.538155
Dguok	0.538155
Gsta1	0.538155
LOC134483982	0.538155
Rictor	0.538155
Wdr33	0.538155
LOC134479454	0.537769
Rap1al	0.537626
Socs5	0.537626
Ctnnd1	0.537572
Edem3	0.537572
Evc	0.537572
LOC120097450	0.537572
Lrp5	0.537572
Nr6a1	0.537572
Rnf41	0.537572
Sfmbt1	0.537572
Tra2a	0.537572
Cacna1a	0.537215
Ebp	0.537215
Aldh18a1	0.537015
Syn2	0.537015
Wt1	0.537015
LOC108349710	0.536992
Atg4a	0.536989
Erap1	0.536989
Focad	0.536989
Golga4	0.536989
Mapk14	0.536989
Snx4	0.536989
Tgs1	0.536989
Ube2f	0.536989
Copb2	0.536955
Yipf6	0.536955
LOC134479881	0.536921
Pif1	0.536921
Atp5mpl	0.536406
Atxn7l3b	0.536406
Cdkal1	0.536406
Epg5	0.536406
Klc1	0.536406
Klhdc10	0.536406
Psma6	0.536406
Septin8	0.536406
Slc25a51	0.536406
Prss35	0.536365
Gstz1	0.536285
Adck5	0.536215
C11h22orf39	0.536016
Ctsd	0.535823
Dnpep	0.535823
Dstn	0.535823
Fhip1a	0.535823
Ifi44l	0.535823
Ikbip	0.535823
Lnx2	0.535823
Map2	0.535823
P4ha2	0.535823
Pja1	0.535823
Prlr	0.535823
Rybp	0.535823
Sesn3	0.535823
Supt20h	0.535823
Tmem276	0.535823
Trak2	0.535823
Fuca2	0.535615
Aldh3a2	0.535437
Hoxd4	0.535437
Wdr54	0.535437
Zyg11a	0.535437
Fam98c	0.53524
H1f4	0.53524
Rack1	0.53524
Rad9a	0.53524
Topors	0.53524
Hmgb2	0.535141
LOC108351703	0.535141
LOC108351970	0.535141
Lat	0.535141
Ovol1	0.535141
Plac8	0.535141
Pon3	0.535141
Shf	0.535141
Zfp819	0.535141
Slc25a39	0.534944
Runx1t1	0.53466
Arsa	0.534657
Cndp2	0.534657
Foxn2	0.534657
Frmd4b	0.534657
Hipk2	0.534657
Rpl37a-ps11	0.534657
Ttyh3	0.534657
Mea1	0.534274
Nelfe	0.534274
Taf9	0.534274
Cald1	0.534074
Calu	0.534074
Ccdc181	0.534074
Cipc	0.534074
Crim1	0.534074
Dennd1a	0.534074
Eif3g	0.533883
Pgap6	0.533883
Anks1a	0.533491
Cx3cl1	0.533491
Ero1b	0.533491
Gga1	0.533491
LOC102549473	0.533491
Larp1	0.533491
Lrrfip2	0.533491
Nck2	0.533491
Polg2	0.533491
Ppp1r2	0.533491
Prr3	0.533491
Rbm27	0.533491
Scoc	0.533491
Snip1	0.533491
Uaca	0.533491
LOC120094182	0.533299
LOC134482966	0.533299
Slc45a3	0.533186
Tmem181	0.532933
Cops9	0.532908
Fam227a	0.532908
Fancl	0.532908
Gsta4	0.532908
Ivns1abp	0.532908
Lrp6	0.532908
Pgpep1l	0.532908
Ppp1r10	0.532908
Rreb1	0.532908
Tcf4	0.532908
Trub2	0.532908
Dgkb	0.532753
Pde2a	0.532753
1700020N01Rikl	0.532394
Atp2b4	0.532329
Hspg2	0.532329
LOC134482959	0.532329
Akap13	0.532325
Atp13a3	0.532325
Emc1	0.532325
Flcn	0.532325
Inppl1	0.532325
LOC134486863	0.532325
Lasp1	0.532325
Ndufb3	0.532325
Slc12a6	0.532325
Slc38a7	0.532325
Stk16	0.532325
Syt1	0.532325
Tenm3	0.532325
Cope	0.532263
Ebf1	0.532263
Alg1	0.531843
Ccdc157	0.531742
Gpx4	0.531742
Mif4gd	0.531742
Smim24	0.531742
Ssu72	0.531742
Ntf3	0.531593
Tceal9	0.531593
Ccdc9b	0.531552
Elmo1	0.531552
Mpnd	0.531172
Naa20	0.531172
Qrich2	0.531172
Shank3	0.531172
Dad1	0.531159
Echdc3	0.531159
LOC134481474	0.531159
Lrp4	0.531159
Pbx1	0.531159
Tef	0.531159
Wdfy2	0.531159
LOC102555913	0.530922
Abhd6	0.530576
Ckb	0.530576
Gemin2	0.530576
Hook2	0.530576
LOC134480878	0.530576
Lhfpl2	0.530576
Tbc1d9	0.530576
Tuba1c	0.530576
Veph1	0.530576
Klhl5	0.5305
Tor1a	0.5305
Ppox	0.530252
Kcnj13	0.530101
Them6	0.529998
Asb13	0.529993
Igtpl1	0.529829
Txnip	0.529829
LOC134478942	0.529582
Pelo	0.529582
Cdr2	0.52941
Il17rd	0.52941
Ociad2	0.52941
Olfml1	0.52941
Phf21a	0.52941
Trir	0.52941
Parm1	0.529157
Ctc1	0.528826
Eif4e	0.528826
Itgb6	0.528826
Luc7l2	0.528826
Plscr1	0.528826
Prrg4	0.528826
Rcan1	0.528826
Rcbtb2	0.528826
Rere	0.528826
Rimbp2	0.528826
Cldn3	0.528486
Map9	0.528486
Mroh8	0.528443
Chuk	0.528243
Ddx3y	0.528243
Mthfd1	0.528243
Mturn	0.528243
Pcsk5	0.528243
Psma7	0.528243
Erh	0.528241
Scamp5	0.528241
Dolk	0.527867
Fabp3	0.527814
LOC120094091	0.527666
Cdk18	0.52766
LOC134485139	0.52766
Lrig2	0.52766
Msl2	0.52766
Mterf3	0.52766
Ppp1r12a	0.52766
Tas2r137	0.52766
Tm9sf2	0.52766
Tspan33	0.52766
Gsdme	0.52757
LOC134486917	0.52757
Mdga2	0.52757
Galk1l1	0.527385
Glt1d1	0.527385
Hs3st1	0.527385
LOC120095297	0.527385
LOC120097727	0.527385
LOC134480218	0.527385
LOC134480604	0.527385
Pip5k1b	0.527385
Rab31	0.527385
Sync	0.527385
Proser2	0.527143
Acmsd	0.527077
Amn1	0.527077
Ccdc149	0.527077
Elovl7	0.527077
Ets2	0.527077
Fam222b	0.527077
Gcsh	0.527077
LOC134482845	0.527077
LOC134482949	0.527077
Mcfd2	0.527077
Nars1	0.527077
Rps21	0.527077
Grm7	0.526961
Ryr3	0.526961
Esrp2	0.5269
Atp11c	0.526494
Bmp2k	0.526494
Ccar1	0.526494
Cct4	0.526494
Cep104	0.526494
Chd7	0.526494
Dzip3	0.526494
Fbxo9	0.526494
Herpud1	0.526494
Iqce	0.526494
LOC134480199	0.526494
Mpdz	0.526494
Sun3	0.526494
Fignl2	0.526471
LOC108350055	0.526471
Rassf2	0.52623
Rcn2	0.52623
Tex56p	0.526112
Cryab	0.525911
Fmr1	0.525911
Inpp4a	0.525911
Kif9	0.525911
Ncoa6	0.525911
Ptpa	0.525911
Rab28	0.525911
Relch	0.525911
Rufy1	0.525911
Sod1	0.525911
Tbc1d22b	0.525911
Tmem64	0.525911
Tut7	0.525911
Zfand6	0.525911
Nudt2	0.525799
C1qbp	0.525559
Zfp560	0.525559
Itpr3	0.525474
Acss1	0.525328
Afg2a	0.525328
Atg4d	0.525328
Atp2b1	0.525328
Ggnbp2	0.525328
Helz	0.525328
LOC134479300	0.525328
Ppp1r14b	0.525328
Rabl6	0.525328
Rap1a	0.525328
Slc35b4	0.525328
Sntb2	0.525328
St6galnac3	0.525328
Traf2	0.525328
Cd74	0.525128
Iqcc	0.524889
Ankrd33b	0.524745
Atp5if1	0.524745
Ccdc122	0.524745
Epb41l2	0.524745
Gan	0.524745
Kat2b	0.524745
Ppp1cb	0.524745
Reep3	0.524745
St3gal6	0.524745
Usp5	0.524745
Zgrf1	0.524745
Rab27b	0.524567
Rbm46	0.524558
Fkbp3	0.524219
LOC134483866	0.524219
Rad9b	0.524219
Zfp113	0.524219
Ak3	0.524162
Arid1a	0.524162
Ogn	0.524162
Rnf217	0.524162
S100a11	0.524162
Zbtb7c	0.524162
Mpv17l2	0.523785
LOC134486926	0.523781
Acy3	0.523579
Cox16	0.523579
Dgat2	0.523579
Igsf11	0.523579
Kpna4	0.523579
Laptm4a	0.523579
Lysmd4	0.523579
Myo3b	0.523579
Rapgef3	0.523579
Rpl41	0.523579
Tbck	0.523579
Tpp2	0.523579
Zc3h7b	0.523579
C1qtnf3	0.523548
Ltbr	0.523548
Pzp	0.523548
Slc13a3	0.523548
Antkmt	0.523113
Ubxn6	0.523113
Agps	0.522996
Crebrf	0.522996
Dab2	0.522996
Dtnbp1	0.522996
Mmgt1	0.522996
Ndufs4	0.522996
Nol6	0.522996
Smim14	0.522996
LOC120102424	0.522878
Pmepa1	0.522878
Vps28	0.522442
C2h3orf33	0.522413
Casp8ap2	0.522413
Cfl2	0.522413
Cherp	0.522413
Cnpy2	0.522413
Hectd1	0.522413
Ndufb11	0.522413
Notch2	0.522413
Pafah2	0.522413
Sat2	0.522413
Snx6	0.522413
Xkr4	0.522413
B3galnt1	0.522226
Adk	0.52183
Hivep3	0.52183
Kat14	0.52183
Krt8	0.52183
Nherf1	0.52183
Selenos	0.52183
Lypd6b	0.52177
Nrxn2	0.52177
Fkbp1b	0.521537
LOC120101609	0.521537
Mrpl55	0.521537
Degs1l1	0.521529
Nkain1	0.521529
Dpcd	0.521247
Fars2	0.521247
Pnp	0.521247
Rps27l	0.521247
Sox13	0.521247
Wdr70	0.521247
Slc1a4	0.520867
Ascc3	0.520664
Ccdc107	0.520664
Eif3i	0.520664
Gapdh	0.520664
Myo18a	0.520664
Slc22a7	0.520664
Tbcb	0.520664
Zfp292	0.520664
Bloc1s4	0.520623
Fgf7	0.520623
Msrb1	0.520427
Tmbim1	0.520427
Nr4a2	0.520099
Alg14	0.520081
C19h1orf131	0.520081
Gcn1	0.520081
Ilf2	0.520081
Lrch1	0.520081
Srrt	0.520081
Tbc1d22al	0.520081
Tmem208	0.520081
Fam32a	0.519895
Mfsd13b	0.519895
Scrn2	0.519756
Plaat3	0.519718
Cdh13	0.51963
Gsto2	0.51963
Hmmr	0.51963
LOC120094727	0.51963
LOC120096632	0.51963
LOC120098286	0.51963
Pbx4	0.51963
Tuba4a	0.51963
Atp5mc3	0.519498
Cdk5rap1	0.519498
LOC134484139	0.519498
Rbmx	0.519498
Sars1	0.519498
Shb	0.519498
Smap1	0.519498
Ssrp1	0.519498
Tmem169	0.519498
Ube2l3	0.519498
Zng1a	0.519498
LOC134482368	0.519118
Lmf2	0.519118
Ccdc198	0.518915
Fkbp1a	0.518915
Mthfr	0.518915
Prr12	0.518915
Rnf183	0.518915
Srgap2	0.518915
Uba5	0.518915
Zfp84	0.518915
Car4	0.518812
LOC120102808	0.518812
Nphs1	0.518812
LOC108352581	0.518341
LOC134482019	0.518341
Mpzl3	0.518341
Rps25-ps11	0.518341
Abr	0.518332
Acin1	0.518332
Brd4	0.518332
Dact2	0.518332
Gps2	0.518332
Ift57	0.518332
Itsn2	0.518332
Ppp1r13l	0.518332
R3hcc1l	0.518332
Sec61a1	0.518332
Slc22a12	0.518332
LOC134480821	0.518185
Ranbp6	0.518185
Arih1	0.517749
Cadps	0.517749
Ccdc57	0.517749
Cct5	0.517749
Cntln	0.517749
Eps15l1	0.517749
Map3k13	0.517749
Raly	0.517749
Suclg1	0.517749
Tet3	0.517749
Zcchc8	0.517749
Slc11a2	0.517515
Abcc4	0.517165
Ago3	0.517165
Bcl7b	0.517165
Dao	0.517165
Disp1	0.517165
Dtymk	0.517165
Gnai1	0.517165
Gpx1	0.517165
Kmt2d	0.517165
Pan3	0.517165
Rnf111	0.517165
Ifi44	0.51707
Slc25a5	0.51707
Lta4h	0.516845
Syvn1	0.516845
Colq	0.516786
LOC134483348	0.516582
Rps16	0.516582
Snw1	0.516582
Son	0.516582
Ssbp3	0.516582
Tcp1	0.516582
Zbtb25	0.516582
LOC102550510	0.516398
Trim2	0.516398
Degs2	0.516325
Atp2a2	0.515999
Glcci1	0.515999
Ik	0.515999
Osmr	0.515999
Pls3	0.515999
Ppp2r2a	0.515999
Pum1	0.515999
Sema4d	0.515999
Sh3gl1	0.515999
Wwp2	0.515999
Zfp407	0.515999
Dnaaf4	0.515727
LOC103692514	0.515504
Srfbp1	0.515504
LOC102550895	0.515416
N4bp2l2	0.515416
Nucks1	0.515416
Rnf213	0.515416
Tmem161b	0.515416
Cnbd2	0.515232
Kifc2	0.515232
Camk1	0.514834
Cd276	0.514834
LOC134481846	0.514834
LOC134485286	0.514834
Slfn2	0.514834
Epb41l5	0.514833
Hspa12a	0.514833
Lbr	0.514833
Mapre3	0.514833
Ppfibp1	0.514833
Rsph10b	0.514833
Stxbp6	0.514833
Zfp267	0.514833
Zfp644	0.514833
Ltbp1	0.514455
Odad1	0.514455
Atp10b	0.514384
Atp7a	0.51425
LOC103691768	0.51425
Msh3	0.51425
Myo5b	0.51425
Ociad1	0.51425
Rnf43	0.51425
Ttll10	0.51425
Hirip3	0.514163
Hoxb5os	0.513712
Bag6	0.513667
Bcl10	0.513667
Cd24	0.513667
Cog3	0.513667
Efcab14	0.513667
Htra2	0.513667
LOC102551730	0.513667
ND2	0.513667
Nbn	0.513667
Nek1	0.513667
Plekhg3	0.513667
Rhpn1	0.513667
Slc35b3	0.513667
Tnpo1	0.513667
Trmt11	0.513667
Wee1	0.513667
Zdhhc17	0.513667
Zzz3	0.513667
Man1a1	0.513493
Bicd1	0.513084
Cdk14	0.513084
Flywch1	0.513084
Hbp1	0.513084
Hyal2	0.513084
Lamtor2	0.513084
Papss1	0.513084
Selenok	0.513084
Sestd1	0.513084
Wasf2	0.513084
Adam4	0.512823
Cdc34	0.512823
Rhot2	0.512823
Asxl1	0.512501
Cct6a	0.512501
Chmp5	0.512501
Cul3	0.512501
Cyb5r4	0.512501
Epc1	0.512501
LOC120094815	0.512501
Lamp2	0.512501
Map3k1	0.512501
Neu1	0.512501
Pik3cb	0.512501
Prpf3	0.512501
Psmd11	0.512501
Rell1	0.512501
Rps26	0.512501
Trim28	0.512501
LOC134479996	0.512369
Plpp2	0.512369
LOC134482720	0.512152
Timm8a1	0.512152
Cabp4	0.512124
Pde4c	0.512124
Aldob	0.511918
Elapor1	0.511918
Exoc2	0.511918
Hexb	0.511918
Igfbp5	0.511918
Jade1	0.511918
Kmt2a	0.511918
Mtrex	0.511918
Ncoa2	0.511918
Qrich1	0.511918
Rps7	0.511918
Sox6	0.511918
Tpr	0.511918
Acsm1	0.511874
C12h12orf76	0.511874
Gabrb1	0.511874
Adm2	0.511482
Aldh7a1	0.511335
Bbs2	0.511335
Itgb1	0.511335
Ppic	0.511335
Prmt5	0.511335
Rplp2	0.511335
Saraf	0.511335
Sbf2	0.511335
Slc10a7	0.511335
Snx9	0.511335
Thap3	0.511335
Trim47	0.511026
Chrm3	0.510812
LOC120097494	0.510812
LOC120100761	0.510812
Mrps9	0.510812
Gtf2ird1	0.510752
LOC120097382	0.510752
LOC134486511	0.510752
Ncoa5	0.510752
Npas3	0.510752
Nyap2	0.510752
Pfkm	0.510752
Tcf25	0.510752
Vps13c	0.510752
Mapk8ip1	0.51057
Samt2l3	0.51057
Cdc14a	0.510169
Dut	0.510169
Eef1a1l1	0.510169
Fis1	0.510169
Pdzd2	0.510169
Stard8	0.510169
Tfec	0.510169
Paxx	0.510141
Pck2	0.510141
Timmdc1	0.510141
Traf3ip3	0.510141
Xdh	0.510141
Tnxa-ps1	0.509792
Prtfdc1	0.509586
Rflnb	0.509586
Tmem59	0.509586
Zmym2	0.509586
Entrep3	0.509471
LOC134486166	0.509471
Ptprn	0.509471
Trappc5	0.509471
Hs1bp3	0.509012
LOC103692526	0.509012
Strap	0.509012
Decr1	0.509003
Ezh1	0.509003
Foxn3	0.509003
Serinc5	0.509003
Srek1	0.509003
Txnrd2	0.509003
Zhx3	0.509003
Dhrs3	0.5088
Mpdu1	0.5088
Tube1	0.5088
Adrm1	0.50842
Ankrd44	0.50842
Apoo	0.50842
Foxp1	0.50842
Gars1	0.50842
Kiaa0825	0.50842
LOC102549726	0.50842
LOC134483099	0.50842
Rprd1a	0.50842
Tma7	0.50842
LOC102548337	0.508238
Atg101	0.50813
Castor2	0.50813
LOC108350781	0.50813
Tmem186	0.50813
Tnfaip3	0.50813
Capns1	0.507837
Creg1	0.507837
Kiaa1549	0.507837
LOC102549347	0.507837
LOC120096928	0.507837
LOC134486164	0.507837
Mef2d	0.507837
ND3	0.507837
Nova1	0.507837
Parp4	0.507837
Rhot1	0.507837
Id1	0.507668
Arpc1a	0.50746
Sfmbt2	0.50746
Abhd17c	0.507254
Cd99	0.507254
Insr	0.507254
Jdp2	0.507254
Rapgef1	0.507254
Rps23	0.507254
Sdc2	0.507254
Cisd3	0.506997
Deaf1	0.506997
LOC102551711	0.506997
LOC120098859	0.506997
Fbxl8	0.506789
LOC134482083	0.506789
LOC134483371	0.506789
Tsr1	0.506789
LOC120100716	0.506684
Rpl37-ps2	0.506684
Gstt2	0.506671
Hspa5	0.506671
Nufip1	0.506671
Prr16	0.506671
Psmd5	0.506671
Rbm39	0.506671
Rrm2b	0.506671
Sumo3	0.506671
Mepce	0.506119
Ccdc125	0.506088
Cdh1	0.506088
Dpf3	0.506088
Senp8	0.506088
Sgms2	0.506088
Zfp385b	0.506088
Arfrp1	0.505654
Chchd2	0.505504
Ogt	0.505504
LOC102548510	0.505449
LOC120103539	0.505449
Rilpl1	0.505449
Zfp68	0.505449
Tfcp2	0.504982
Aco1	0.504921
Akap17a	0.504921
Cct7	0.504921
Cyb5b	0.504921
H3f3b	0.504921
Mapkapk5	0.504921
Mrps28	0.504921
Mtch1	0.504921
Ppargc1a	0.504921
Tmem150a	0.504921
Yipf4	0.504921
Cep83os	0.504778
Ddc	0.504778
Epb41l4b	0.504778
Kcnb1	0.504778
Atp5pd	0.504338
Glrx5	0.504338
Hook3	0.504338
Mrps6	0.504338
Parg	0.504338
Pou2f1	0.504338
Snrnp48	0.504338
Csnk1e	0.504108
LOC120096737	0.504108
LOC134486543	0.504108
Cpox	0.503755
Dcun1d4	0.503755
Neurl3	0.503755
Nxn	0.503755
Pacs2	0.503755
Rbl1	0.503755
Rock2	0.503755
Snrpd3	0.503755
Vps37d	0.503755
Zfp384	0.503755
LOC134479823	0.503438
Mllt1	0.503438
Atrnl1	0.503172
Irs1	0.503172
LOC100909694	0.503172
LOC120101103	0.503172
Macroh2a1	0.503172
Mctp2	0.503172
Srcap	0.503172
Mgat2	0.502968
Phactr2	0.502968
LOC120094262	0.502767
Naa12	0.502767
Stat5a	0.502767
Anxa5	0.502589
Arfip1	0.502589
Bcap31	0.502589
Cpt1a	0.502589
Glis3	0.502589
Igtp	0.502589
Lcor	0.502589
Nrip1	0.502589
Orc2	0.502589
Ppp6c	0.502589
Rnf146	0.502589
Rps6ka3	0.502589
Pram1	0.502296
Dda1	0.502097
Cc2d1a	0.502006
Cep85l	0.502006
Comt	0.502006
Fbxl20	0.502006
Insig2	0.502006
L3mbtl2	0.502006
Nexmif	0.502006
Rbpms	0.502006
Selenoh	0.502006
Slc23a3	0.502006
LOC120101573	0.501427
Nme3	0.501427
C5h1orf210	0.501423
Cep290	0.501423
Dele1	0.501423
Grsf1	0.501423
Nat8f1	0.501423
Nfix	0.501423
Pcdha4	0.501423
Sar1a	0.501423
Cyfip2	0.500953
Tmem207	0.500953
Ambp	0.50084
Arhgef12	0.50084
Col4a6	0.50084
Hipk3	0.50084
Ldah	0.50084
Nhsl1	0.50084
Rarb	0.50084
Rbm26	0.50084
Sec16b	0.50084
Vil1	0.50084
Zpr1	0.50084
Bhmt	0.500756
Gba3	0.500756
Nop56	0.500756
Tnfrsf1a	0.500756
Mrpl54	0.500282
Arid5b	0.500257
Cdk12	0.500257
Clic1	0.500257
Flrt1	0.500257
Hus1	0.500257
Macroh2a2	0.500257
Mrpl33	0.500257
Parva	0.500257
Pogz	0.500257
Spata6	0.500257
Taf7	0.500257
Tarbp1	0.500257
Wipf2	0.500257
Atp23	0.499674
Dnm2	0.499674
Homer1	0.499674
Lipa	0.499674
Lmf1	0.499674
Ranbp3	0.499674
Arpc5l	0.499415
Cryzl1	0.499091
Dync2h1	0.499091
Hgd	0.499091
LOC103692519	0.499091
Map3k4	0.499091
Msantd2	0.499091
Msra	0.499091
Pde4dip	0.499091
Romo1	0.499091
Slk	0.499091
Timeless	0.499091
Tmem140	0.499091
Ywhae	0.499091
Zfp827	0.499091
LOC134482589	0.498939
LOC102552001	0.498745
Mcoln2	0.498745
Xkr6	0.498745
Zbtb26	0.498745
Fbxl17	0.498508
Hoxa3l1	0.498508
LOC100911177	0.498508
Map2k5	0.498508
Mrpl12	0.498508
Mrpl53	0.498508
Ptprd	0.498508
Slc22a15	0.498508
LOC102547254	0.498075
LOC134481691	0.498075
Prickle4	0.498075
Cdk17	0.497925
Cftr	0.497925
Cmtr1	0.497925
Ctnna1	0.497925
Osbpl1a	0.497925
Rab43	0.497925
Rnf215	0.497925
Slc66a2	0.497925
Tatdn2	0.497925
Tecr	0.497925
Cnppd1	0.497404
Nop53	0.497404
Abhd17a	0.497342
Atp5mc1	0.497342
Brd8	0.497342
Cox4i1	0.497342
Cstpp1	0.497342
Lrrc57	0.497342
Mecom	0.497342
Pag1	0.497342
Palm	0.497342
Sardh	0.497342
Tbce	0.497342
Zfp672	0.497342
Arrb1	0.496759
Cenpv	0.496759
Cep126	0.496759
Cited2	0.496759
Dlg2	0.496759
Mgll	0.496759
Pik3c2a	0.496759
Tardbp	0.496759
Zbtb7a	0.496759
Ehd4	0.496253
Fam83h	0.496253
Nsfl1c	0.496253
Specc1	0.496253
Armc9	0.496176
Cep68	0.496176
Eif2ak3	0.496176
Errfi1	0.496176
Pcbp4	0.496176
Rpl22l1	0.496176
Sspo	0.496176
Flrt2	0.496064
Pfdn2	0.496064
Tapbp	0.496064
Arhgap42	0.495593
Capn7	0.495593
Clybl	0.495593
Itga1	0.495593
Letm2	0.495593
Ptbp1	0.495593
Stat6	0.495593
Zfp467	0.495593
LOC134484813	0.495393
Decr2	0.49501
Eef1g	0.49501
Fbxo28	0.49501
Os9	0.49501
Parn	0.49501
Zfp629	0.49501
Nectin2	0.49491
Tgds	0.49491
Tmem98	0.49491
Mon1a	0.494723
Arl6ip1	0.494427
Cd46	0.494427
LOC120098604	0.494427
Mdm2	0.494427
Sh3glb1	0.494427
Steap2	0.494427
LOC134482699	0.494053
Rdm1	0.494053
Fzd6	0.493843
Gss	0.493843
LOC102552634	0.493843
Lrig1	0.493843
Mapre1	0.493843
Psma1	0.493843
Ptma	0.493843
Slc2a9	0.493843
Srsf3	0.493843
Tbc1d8	0.493843
Tgfbr2	0.493843
Zcchc9	0.493843
Baiap2l2	0.49326
Celsr2	0.49326
Dynlrb1	0.49326
Gphn	0.49326
Il3ra	0.49326
Kpna5	0.49326
LOC102549737	0.49326
LOC102551819	0.49326
Mapk1ip1l	0.49326
Mcl1	0.49326
Mydgf	0.49326
Myl12b	0.49326
Rap1gap	0.49326
Sh3bgrl2	0.49326
Slc16a10	0.49326
Tmem185b	0.49326
Wdr7	0.49326
Yes1	0.49326
Appl1	0.492677
Cryzl2	0.492677
Dusp16	0.492677
Erp44	0.492677
Gabarap	0.492677
Hsd17b10	0.492677
Klhl28	0.492677
Nphp4	0.492677
Pdk2	0.492677
Plekhb2	0.492677
Rab29	0.492677
Rex2l4	0.492677
Rnf150	0.492677
Rora	0.492677
Slc6a18	0.492677
Stra6l	0.492677
Usp10	0.492677
Arsb	0.492094
Ddx19a	0.492094
Dnajb9	0.492094
Gpbp1	0.492094
Ints13	0.492094
LOC102549320	0.492094
Cdhr5	0.491511
LOC102550527	0.491511
LOC120093247	0.491511
Lmbrd1	0.491511
Mbd6	0.491511
Mogs	0.491511
Ndufs7	0.491511
ST7	0.491511
Tnfrsf9	0.491511
Ubap1	0.491511
Zfp217	0.491511
Zmynd10	0.491511
Cnot4	0.490928
Copg2	0.490928
Eif6	0.490928
Erbin	0.490928
Mxd4	0.490928
Nup188	0.490928
Pip5k1a	0.490928
Ralgdsl3	0.490928
Smc4	0.490928
Arhgap44	0.490345
Bend7	0.490345
Chmp3	0.490345
Dpp8	0.490345
Ebag9	0.490345
Eif5	0.490345
Emc6	0.490345
Lpin3	0.490345
Nedd4l	0.490345
PCOLCE2	0.490345
Prkn	0.490345
Psme4	0.490345
Rps14	0.490345
Slc25a12	0.490345
Txndc15	0.490345
Ubac2	0.490345
Ubl5	0.490345
Zfr	0.490345
Adipor1	0.489762
Ccser1	0.489762
Coa3	0.489762
Fxr1	0.489762
Scaper	0.489762
Fam168a	0.489179
Lmbr1l	0.489179
Polr1a	0.489179
Prelid2	0.489179
Tmx4	0.489179
Yap1	0.489179
Aak1	0.488596
Cert1	0.488596
Dcaf11	0.488596
Fastk	0.488596
Ndel1	0.488596
Peg3	0.488596
St6gal1	0.488596
Atp5mg	0.488013
Cog5	0.488013
Cuta	0.488013
Ddt	0.488013
Jmjd1c	0.488013
LOC120101618	0.488013
Lpp	0.488013
Ppil6	0.488013
Puf60	0.488013
Spns2	0.488013
Unc119b	0.488013
Bclaf1	0.48743
Dhdh	0.48743
Dvl1	0.48743
Ercc6l2	0.48743
Immp1l	0.48743
Rpl18	0.48743
S100a13	0.48743
Ccng2	0.486847
Celf1	0.486847
Crybg3	0.486847
Naxe	0.486847
Ndufa10	0.486847
RT1-T24-4	0.486847
Tspan9	0.486847
Zfp2	0.486847
Acadl	0.486264
Armc1	0.486264
Arnt	0.486264
Capn5	0.486264
Fam53b	0.486264
H6pd	0.486264
Mbtd1	0.486264
Timm17a	0.486264
Tmcc1	0.486264
Atf6	0.485681
Cmss1	0.485681
Ets1	0.485681
Glyr1	0.485681
Myo5c	0.485681
Nfat5	0.485681
Rpl31	0.485681
Ube2g1	0.485681
Wdr72	0.485681
Anks6	0.485098
Dip2b	0.485098
Dmxl1	0.485098
Eif4g1	0.485098
Fto	0.485098
Hoxb4	0.485098
Kansl3	0.485098
Pkm	0.485098
Ppm1h	0.485098
Rrp1b	0.485098
Snx2	0.485098
Tmprss2	0.485098
Ttc39c	0.485098
Zfp563	0.485098
Ahnak	0.484515
Cdc42bpa	0.484515
Cecr2	0.484515
Cfap298	0.484515
Crtc1	0.484515
Dnai4	0.484515
Patz1	0.484515
Sik2	0.484515
Snx12	0.484515
Zfyve21	0.484515
Gpi	0.483932
Hectd4	0.483932
Nudt3	0.483932
Rpl30	0.483932
Taok1	0.483932
Tep1	0.483932
Bltp1	0.483349
Noc3l	0.483349
Pcdh17	0.483349
Ppp1r37	0.483349
Sergef	0.483349
Ssr1	0.483349
Calm3	0.482766
Crebbp	0.482766
Dyrk1a	0.482766
Gramd1a	0.482766
Jak2	0.482766
LOC120102805	0.482766
Prkaa2	0.482766
Ptpdc1	0.482766
Rn45sl2	0.482766
Rpl35a	0.482766
Scp2	0.482766
Tecpr1	0.482766
Ckap2l	-0.722213
LOC108349259	-0.80403
Prlh	-0.948683

### Sheet: Significant pathways
pathway	pval	padj	log2err	ES	NES	size	leadingEdge	Source	Term
Apoptosis - multiple species - Mus musculus (house mouse)	0.0060122	0.939684	0.407018	0.572214	1.87115	8	Cycs;Birc3;Becn1;Xiap;Bcl2	KEGG	Apoptosis - multiple species
BIOCARTA_41BB_PATHWAY	0.0164296	0.939684	0.352488	-0.421959	-1.81785	11	Tnfrsf9;Map3k1;Traf2;Chuk;Mapk14;Map3k5;Mapk8;Ikbkb;Map4k5	BIOCARTA	41bb pathway
BIOCARTA_CASPASE_PATHWAY	0.00717103	0.939684	0.407018	0.697406	1.85153	5	Cycs;Birc3;Xiap;Parp1	BIOCARTA	Caspase pathway
BIOCARTA_CHEMICAL_PATHWAY	0.0260953	0.980503	0.352488	0.63618	1.68898	5	Cycs;Bcl2;Parp1;Stat1	BIOCARTA	Chemical pathway
BIOCARTA_FMLP_PATHWAY	0.0403587	0.998972	0.276501	0.432333	1.62305	11	Map2k3;Nfatc2;Pak1;Map2k6;Mapk1	BIOCARTA	Fmlp pathway
BIOCARTA_FREE_PATHWAY	0.0384989	0.998972	0.321776	-0.594574	-1.66217	5	Gss;Xdh;Gpx1;Sod1	BIOCARTA	Free pathway
BIOCARTA_G1_PATHWAY	0.0153186	0.939684	0.38073	0.479984	1.80194	11	Cdkn1a;Cdk6;Ccne1;Atr;Smad3;Cdkn1b	BIOCARTA	G1 pathway
BIOCARTA_HER2_PATHWAY	0.0261167	0.980503	0.352488	0.532882	1.63611	7	Mapk1;Sos1;Esr1;Ep300;Il6st;Erbb2;Pik3ca	BIOCARTA	Her2 pathway
BIOCARTA_HSP27_PATHWAY	0.0469256	0.998972	0.266351	0.663414	1.61642	4	Cycs;Bcl2;Hspb2;Mapkapk2	BIOCARTA	Hsp27 pathway
BIOCARTA_MITOCHONDRIA_PATHWAY	6.57547e-05	0.643433	0.538434	0.867331	2.30266	5	Cycs;Birc3;Aifm1;Xiap;Bcl2	BIOCARTA	Mitochondria pathway
BIOCARTA_NO2IL12_PATHWAY	0.00330112	0.87293	0.431708	-0.99801	-1.33827	1	Jak2	BIOCARTA	No2il12 pathway
BIOCARTA_P27_PATHWAY	0.0274907	0.990694	0.352488	0.679256	1.65502	4	Ccne1;Nedd8;Cdkn1b	BIOCARTA	P27 pathway
Chronic myeloid leukemia - Mus musculus (house mouse)	0.0495186	0.998972	0.237794	0.270782	1.57719	32	Cdkn1a;Cdk6;Sos2;Tgfbr1;Pik3r3;Mapk1;Braf;Smad3;Cdkn1b;Gadd45g;Gadd45a;Akt2;Nfkbia	KEGG	Chronic myeloid leukemia
Colorectal cancer - Mus musculus (house mouse)	0.012416	0.939684	0.38073	0.326756	1.86283	30	Cycs;Cdkn1a;Sos2;Tgfbr1;Pik3r3;Mapk1;Braf;Smad3;Gadd45g;Bcl2;Mtor;Gadd45a;Akt2	KEGG	Colorectal cancer
Complement and coagulation cascades - Mus musculus (house mouse)	0.0437318	0.998972	0.261664	0.402481	1.60456	13	Serpinc1;Kng2;Cr1l;Cfi;Fga;Plau;F2	KEGG	Complement and coagulation cascades
GOBP_ACROSOME_REACTION	0.00717103	0.939684	0.407018	0.69741	1.85154	5	B4galt1;Unc13b;Pcsk4;Iftap;Rab3a	GOBP	Acrosome reaction
GOBP_ACTIN_FILAMENT_DEPOLYMERIZATION	0.0298605	0.996875	0.352488	0.300541	1.68258	29	Ppp1r9b;Specc1l;Shroom2;Myh9;Plekhh2;Wdr1;Tmod2;Mical3;Twf1;Vill;Evl;Mtpn;Swap70;Tmod3;Sptan1;Dbnl;Dmtn;Capza1;Pik3ca;Add1;Sptbn1;Add3	GOBP	Actin filament depolymerization
GOBP_ACTIN_FILAMENT_ORGANIZATION	0.0247911	0.962993	0.352488	0.150289	1.66028	181	Ppp1r9b;Cd47;Specc1l;Trpv4;Rnh1;Sh3pxd2b;Shroom2;Tgfbr1;Myh9;Ssh2;Ccn2;Cdc42ep4;Plekhh2;Pak1;Cotl1;Elmo3;Kank1;Gas2;Pxn;Prkcq;Pfn1;Wdr1;Arpc1b;Myh10;Braf;Smad3;Cyrib;Arhgef15;Iqgap2;Cdc42ep1;Tmod2;Bcl2;Mtor;Prex1;Abi2;Marcksl1;Arf1;Enah;Espn;Myo19;Wasf1;Arpc5;Cdc42ep2;Mical3;Prox1;Gja1;Rnd3;Twf1;Diaph1;Shroom3;Tjp1;Nf2;Pecam1;Vill;Clasp1;Washc3;Phactr1;Arhgap12;Luzp1;Evl;Brk1;Fer;Clasp2;Mtpn;Sh3d21;Pdlim4;Shroom4;Mtss1;Swap70;Tmod3;Itgb5;Cd2ap;Rufy3;Ush1c;Alms1;Ppfia1;Tpm4;Myo6;Arhgef5;Sptan1;Icam1;Iqgap1;Rhoq;Prkce;Fchsd1;Dbnl;Dlg1;Dlc1;Spire1;Hax1;Abl2;Dmtn;Jmy;Arhgap6;Capza1;Ccdc88a;Arhgef18;Abl1;Pik3ca;Wasl;Add1;Plec;Shtn1;Sh3kbp1;Sptbn1;Cap2	GOBP	Actin filament organization
GOBP_ACTIVATION_INDUCED_CELL_DEATH_OF_T_CELLS	0.0131142	0.939684	0.38073	0.991441	1.30862	1	Cd47	GOBP	Activation induced cell death of t cells
GOBP_ACTIVATION_OF_JANUS_KINASE_ACTIVITY	0.0383167	0.998972	0.321776	-0.735763	-1.63585	3	Jak2;Prlr;Ptk2b	GOBP	Activation of janus kinase activity
GOBP_AMIDE_BIOSYNTHETIC_PROCESS	0.0239406	0.9611	0.352488	0.24479	1.68955	47	Cers6;Acot7;Samd8;Mmut;Asl;Sptlc1;St6galnac4;Sirt3;St3gal2;Dld;Ccn1;Gsdmd;Slc25a42;Bckdk;Ormdl3;Osbp;Htt;Ormdl1;Pm20d1;B4galt6;Acat1	GOBP	Amide biosynthetic process
GOBP_AMINO_SUGAR_METABOLIC_PROCESS	0.0364431	0.998972	0.287857	0.415753	1.65748	13	Chst2;Uap1;Fn3k;Csgalnact1;Renbp;Slc35a1;B4galnt2;Npl	GOBP	Amino sugar metabolic process
GOBP_ASTROCYTE_DIFFERENTIATION	0.0379454	0.998972	0.321776	0.320945	1.71761	25	Kdm4a;Mapk1;Sox9;Vps54;F2;Ldlr;Lamb2;Id4;Hmga2;Atf5;Nf1;Fgfr3;Il6st;Agt;Abl2;Notch1;Abl1;Smo;Mecp2;App	GOBP	Astrocyte differentiation
GOBP_ATP_EXPORT	0.0131142	0.939684	0.38073	0.991441	1.30862	1	Cd47	GOBP	Atp export
GOBP_AUDITORY_RECEPTOR_CELL_STEREOCILIUM_ORGANIZATION	0.0144566	0.939684	0.38073	-0.540282	-1.80276	7	Nherf1;Myo3b;Sod1;Clic5;Sec24b;Myo7a	GOBP	Auditory receptor cell stereocilium organization
GOBP_AUTOPHAGOSOME_MEMBRANE_DOCKING	0.0370766	0.998972	0.321776	-0.86522	-1.59951	2	Calm3;Atp2a2	GOBP	Autophagosome membrane docking
GOBP_BASIC_AMINO_ACID_TRANSPORT	0.0284638	0.996875	0.352488	0.678152	1.65232	4	Slc7a1;Slc47a1;Slc3a2;Slc25a15	GOBP	Basic amino acid transport
GOBP_BONE_MARROW_DEVELOPMENT	0.0235271	0.960348	0.352488	-0.554699	-1.71608	6	Hoxb4;Lipa;Asxl1;Ctc1;Lrp5	GOBP	Bone marrow development
GOBP_BUD_ELONGATION_INVOLVED_IN_LUNG_BRANCHING	0.0362172	0.998972	0.321776	-0.979697	-1.31371	1	Yap1	GOBP	Bud elongation involved in lung branching
GOBP_CAMP_METABOLIC_PROCESS	0.0270071	0.98714	0.352488	-0.684724	-1.72868	4	Pde4c;Pde8a;Adcy9;Epha2	GOBP	Camp metabolic process
GOBP_CARNITINE_TRANSPORT	0.0322596	0.998972	0.321776	0.981688	1.29575	1	Slc22a1	GOBP	Carnitine transport
GOBP_CDP_CHOLINE_PATHWAY	0.027776	0.992756	0.352488	0.728594	1.56581	3	Cept1;Chpt1;Pcyt1a	GOBP	Cdp choline pathway
GOBP_CELLULAR_RESPONSE_TO_ANTIBIOTIC	0.0226347	0.960348	0.352488	0.695539	1.69469	4	Abcb1a;Scn3a;Cdkn1b	GOBP	Cellular response to antibiotic
GOBP_CELLULAR_RESPONSE_TO_CELL_MATRIX_ADHESION	0.0101685	0.939684	0.38073	0.916385	1.68938	2	Cdkn1a;Gstp1	GOBP	Cellular response to cell matrix adhesion
GOBP_CELLULAR_RESPONSE_TO_ETHER	0.0134372	0.939684	0.38073	-0.727943	-1.83779	4	Foxp1;Larp1;Hnf1a;Arpc2	GOBP	Cellular response to ether
GOBP_CELLULAR_RESPONSE_TO_GROWTH_HORMONE_STIMULUS	0.0472866	0.998972	0.321776	-0.505412	-1.5636	6	Jak2;Stat6;Stat5a;Adrm1	GOBP	Cellular response to growth hormone stimulus
GOBP_CELLULAR_RESPONSE_TO_INTERFERON_ALPHA	0.0245397	0.962993	0.352488	-0.887717	-1.6411	2	Traf3ip3;Tpr	GOBP	Cellular response to interferon alpha
GOBP_CELLULAR_RESPONSE_TO_LAMINAR_FLUID_SHEAR_STRESS	0.0446429	0.998972	0.287857	0.853872	1.57414	2	Mapk7;Klf2	GOBP	Cellular response to laminar fluid shear stress
GOBP_CELLULAR_RESPONSE_TO_RAPAMYCIN	0.0426956	0.998972	0.321776	-0.727798	-1.61814	3	Larp1;Hnf1a;Arpc2	GOBP	Cellular response to rapamycin
GOBP_CELL_CELL_JUNCTION_MAINTENANCE	0.0216568	0.960348	0.352488	0.547374	1.6806	7	Shroom2;Inava;Camsap3;Cntnap1;Tjp1;Mtss1	GOBP	Cell cell junction maintenance
GOBP_CELL_FATE_COMMITMENT	0.0364078	0.998972	0.261664	0.214326	1.61664	57	Sh3pxd2b;Rbpj;Tgfbr1;Nrg1;Braf;Kdr;Gatad2a;Rab10;Bcl2;Zfp157;Mtor;Sox9;Mitf;Foxn4;Smarcc2;Fkbp8;Cyld;Cdon;Sox5;Prox1;Sfrp2;Cdc73;Ctnnb1;Nfib;Nfia;Nr2f2;Kctd9	GOBP	Cell fate commitment
GOBP_CELL_MIGRATION_INVOLVED_IN_GASTRULATION	0.0270528	0.98714	0.352488	-0.765034	-1.70093	3	Epb41l5;Lrp6;Lrp5	GOBP	Cell migration involved in gastrulation
GOBP_CENTRAL_NERVOUS_SYSTEM_SEGMENTATION	0.000225616	0.643433	0.518848	1	1.31992	1	Egr2	GOBP	Central nervous system segmentation
GOBP_CENTROSOME_SEPARATION	0.0152666	0.939684	0.38073	-0.805058	-1.78991	3	Ndel1;Nsfl1c;Map9	GOBP	Centrosome separation
GOBP_CERAMIDE_BIOSYNTHETIC_PROCESS	0.0413793	0.998972	0.261664	0.325039	1.60898	21	Cers6;Samd8;Sptlc1;St6galnac4;Sirt3;St3gal2;Ccn1;Gsdmd;Ormdl3	GOBP	Ceramide biosynthetic process
GOBP_CHORIO_ALLANTOIC_FUSION	0.0204375	0.960348	0.352488	0.883934	1.62956	2	Zfp36l1;Ccn1	GOBP	Chorio allantoic fusion
GOBP_CLUSTERING_OF_VOLTAGE_GATED_POTASSIUM_CHANNELS	0.012378	0.939684	0.38073	-0.917579	-1.69631	2	Dlg2;Kcnb1	GOBP	Clustering of voltage gated potassium channels
GOBP_COLLAGEN_FIBRIL_ORGANIZATION	0.00551189	0.939684	0.407018	0.475473	2.03375	15	Tgfbr1;Mia3;Col11a2;Col3a1;Sfrp2;Loxl4;Col5a2;Crtap;Adamts14;P4ha1;Efemp2;Nf1	GOBP	Collagen fibril organization
GOBP_CORTISOL_BIOSYNTHETIC_PROCESS	0.0216537	0.960348	0.352488	-0.98746	-1.32412	1	H6pd	GOBP	Cortisol biosynthetic process
GOBP_CORTISOL_METABOLIC_PROCESS	0.0216537	0.960348	0.352488	-0.98746	-1.32412	1	H6pd	GOBP	Cortisol metabolic process
GOBP_CRANIOFACIAL_SUTURE_MORPHOGENESIS	0.0184472	0.960348	0.352488	-0.899263	-1.66245	2	Insig2;Foxn3	GOBP	Craniofacial suture morphogenesis
GOBP_DEFENSE_RESPONSE_TO_OTHER_ORGANISM	0.0268873	0.98714	0.282013	0.134922	1.62257	256	Kng2;Trim29;Gramd4;Cd47;Tnfaip8;Rab2b;Stmp1;Polr3g;Bst2;Rpsa;Atl2;Uap1;Cr1l;Rbpj;Cfi;Cep63;Brcc3;Unc13b;Cdc42ep4;Slc15a3;Cotl1;Ilf3;Becn1;Hexim1;Irak2;Rnf125;Parp14;Akap1;Fga;Il34;Xiap;Sfpq;Cxadr;Gsdmd;Usp14;Bcl2;Wdfy1;Cyba;Inava;Parp1;Il33;Zdhhc18;Kif16b;Susd4;Hspa8;Pomc;Hspd1;Nek7;Pspc1;Csnk1a1;Cyld;Snx3;Serinc3;Sec14l1;Tmem106a;Ankhd1;Serpinb1a;Atl3;Vnn1;Ncbp1;Nfkbia;Rpl39;Stat1;Cdc42ep2;F2;Lyst;Pld3;Trim14;Cxcl12;Kif5b;Sdhaf4;Bcl3;Atat1;Ecsit;Apoe;Senp7;Trim3;Rtn4;Ube2k;Mfhas1;Marchf2;Tnip1;Evl;Ilrun;Esr1;Zbtb1;Hdac4;Dapk1;Fosl2;Kctd9;Tmem120a;Traf6;Umod;Syk;Dicer1;Cfh;Prkd1;Stxbp4;Tab3;Mapkapk2;Trim56;Agbl4;Plpp6;Gdi1;Med1;Appl2;Bnip3;Rbm14;Rps6kb1;Tkfc;Rnf216;Nlrc5;Optn;Rbm47;Tlr3;Itch;Sp100;Lgals8;Prkce;Bnip3l;Tax1bp1	GOBP	Defense response to other organism
GOBP_DEFENSE_RESPONSE_TO_SYMBIONT	0.0124802	0.939684	0.38073	0.151748	1.76405	217	Kng2;Trim29;Gramd4;Cd47;Rab2b;Stmp1;Polr3g;Bst2;Rpsa;Atl2;Uap1;Cr1l;Cfi;Cep63;Brcc3;Cdc42ep4;Slc15a3;Becn1;Hexim1;Irak2;Rnf125;Parp14;Akap1;Fga;Il34;Xiap;Sfpq;Gsdmd;Usp14;Wdfy1;Cyba;Inava;Parp1;Il33;Zdhhc18;Kif16b;Susd4;Hspa8;Pomc;Hspd1;Nek7;Pspc1;Csnk1a1;Cyld;Snx3;Serinc3;Sec14l1;Tmem106a;Ankhd1;Serpinb1a;Atl3;Vnn1;Nfkbia;Rpl39;Stat1;Cdc42ep2;F2;Lyst;Pld3;Trim14;Cxcl12;Kif5b;Sdhaf4;Bcl3;Atat1;Ecsit;Apoe;Senp7;Trim3;Rtn4;Ube2k;Mfhas1;Marchf2;Tnip1;Evl;Ilrun;Esr1;Zbtb1;Hdac4;Dapk1;Fosl2;Kctd9;Tmem120a;Traf6;Umod;Syk;Cfh;Prkd1;Stxbp4;Mapkapk2;Trim56;Plpp6;Gdi1;Med1;Appl2;Rbm14;Rps6kb1;Tkfc;Nlrc5;Optn;Rbm47;Tlr3;Itch;Sp100;Prkce;Tax1bp1	GOBP	Defense response to symbiont
GOBP_DELAMINATION	0.000688295	0.802868	0.477271	0.977105	1.80132	2	Specc1l;Trpv4	GOBP	Delamination
GOBP_DENDRITE_EXTENSION	0.0468737	0.998972	0.321776	-0.384353	-1.70205	12	Prkn;Nedd4l;Sh3glb1;Cyfip2;Itsn2;Syt1;Smurf1;Wnt5a;Syt17;Pten;Mecp2	GOBP	Dendrite extension
GOBP_DENDRITE_SELF_AVOIDANCE	0.019636	0.960348	0.352488	0.886124	1.63359	2	Cntn5;Nptn	GOBP	Dendrite self avoidance
GOBP_DEOXYRIBONUCLEOSIDE_TRIPHOSPHATE_METABOLIC_PROCESS	0.0201097	0.960348	0.352488	-0.574789	-1.77823	6	Rrm2b;Pnp;Adk;Ak3;Dguok	GOBP	Deoxyribonucleoside triphosphate metabolic process
GOBP_DE_NOVO_AMP_BIOSYNTHETIC_PROCESS	0.0249791	0.962993	0.352488	0.872188	1.6079	2	Ppat;Adss2	GOBP	De novo amp biosynthetic process
GOBP_DE_NOVO_PYRIMIDINE_NUCLEOBASE_BIOSYNTHETIC_PROCESS	0.00360938	0.878091	0.431708	0.864994	1.85895	3	Umps;Cmpk1;Mtor	GOBP	De novo pyrimidine nucleobase biosynthetic process
GOBP_DIADENOSINE_POLYPHOSPHATE_CATABOLIC_PROCESS	0.0074595	0.939684	0.407018	-0.995223	-1.33453	1	Nudt3	GOBP	Diadenosine polyphosphate catabolic process
GOBP_DICARBOXYLIC_ACID_METABOLIC_PROCESS	0.00772179	0.939684	0.407018	0.281161	1.84716	42	Ogdh;Glud1;Mdh2;Asl;Cs;Qprt;Phyh;Ddo;Xiap;Dld;Adss2;Sdha;Kyat3;Acsf3;Htt;Fahd1;Hoga1;Nit2;Me1;Suclg2;Dglucy;Glul;Prodh2;Dhfr;Fpgs	GOBP	Dicarboxylic acid metabolic process
GOBP_DNA_MODIFICATION	0.0357073	0.998972	0.321776	0.857456	1.58074	2	Gstt1;Parp1	GOBP	Dna modification
GOBP_EMBRYONIC_BODY_MORPHOGENESIS	0.0190035	0.960348	0.352488	0.703645	1.71444	4	Gatad2a;Cdon;Clasp1;Clasp2	GOBP	Embryonic body morphogenesis
GOBP_ENDOCARDIUM_DEVELOPMENT	0.0412698	0.998972	0.282013	0.556087	1.60683	6	Rbpj;Nrg1;Kdr;Prox1;Acvr1;Notch1	GOBP	Endocardium development
GOBP_ENDOCRINE_HORMONE_SECRETION	0.0320202	0.998972	0.321776	0.391878	1.67619	15	Gnas;Nrg1;Pomc;Gja1;Bmp6;Mfn2;Fgfr4;Inha;Oprm1;Kcnq1;Agt;Vdr;Rab8b	GOBP	Endocrine hormone secretion
GOBP_ENDOPLASMIC_RETICULUM_TO_CYTOSOL_TRANSPORT	0.00768343	0.939684	0.407018	-0.488734	-1.95285	10	Ubac2;Os9;Bcap31;Syvn1;Selenos;Herpud1;Derl2;Ube2g2;Aup1;Erlec1	GOBP	Endoplasmic reticulum to cytosol transport
GOBP_EPIDIDYMIS_DEVELOPMENT	0.016609	0.939684	0.352488	0.767423	1.64926	3	Gjb2;Gjb1;Gja1	GOBP	Epididymis development
GOBP_EPITHELIAL_CELL_MATURATION	0.00254687	0.87293	0.431708	0.583832	2.01505	9	Rfx3;Cdkn1a;Kcne1;Kdr;Kcnma1;Gja1;Tmem79	GOBP	Epithelial cell maturation
GOBP_EPITHELIAL_CILIUM_MOVEMENT_INVOLVED_IN_DETERMINATION_OF_LEFT_RIGHT_ASYMMETRY	0.0247232	0.962993	0.352488	0.735968	1.58166	3	Rfx3;Odad3	GOBP	Epithelial cilium movement involved in determination of left right asymmetry
GOBP_EXPORT_FROM_CELL	0.0329218	0.998972	0.252961	0.128679	1.57885	280	Rfx3;Adam9;Rab2b;Grik5;Trpv4;Glud1;Vps13a;Atp2b3;Erp29;Ptpmt1;Abcb1a;Myh9;Kcne1;Ccn2;Unc13b;Pak1;Tmed2;Mia3;Gnas;Nrg1;Rap1gds1;Map2k6;Sirt3;Prkcq;Abca3;B3glct;Acvr1c;Kcnc3;Pde1c;Fga;Nisch;Epb41l1;Nlgn1;Myh10;Braf;Erc1;Park7;Tmem163;Gsdmd;Rab10;Ralbp1;Dnajc1;Agrn;Syt7;Ensa;Exoc6;Fxyd4;Golph3l;Arf1;Pomc;Osbp;Git2;Slc47a1;Lrrk2;Neo1;Sv2a;Myo19;Stx3;Prickle1;Tmed10;Rab33b;Lin7c;Orai1;Pikfyve;F2;Negr1;Lyst;Slc16a1;Pfkfb2;Htt;Mical3;Tmem38b;Klf7;Micu3;Nrxn1;Cops5;Zbed6;Gja1;Tmem79;Cxcl12;Ano6;Kif5b;Bmp6;Tango6;Mcu;Grm8;Epha5;Apoe;Clasp1;Washc3;Pde3b;Rtn4;Surf4;Sdhd;Ccdc186;Sdf4;Clasp2;Ppp3ca;Clock;Rab3a;Hmga2;Kctd9;A1cf;Syk;Maob;Sytl1;Mfn2;Snap91;Mctp1;Nsf;Prkd1	GOBP	Export from cell
GOBP_EXTRACELLULAR_MATRIX_ASSEMBLY	0.0349889	0.998972	0.321776	0.385637	1.64949	15	Tgfbr1;Smad3;Sox9;Antxr1;Prickle1;Col3a1;Lamb2;Clasp1;Clasp2;Efemp2;Agt;Notch1	GOBP	Extracellular matrix assembly
GOBP_EXTRACELLULAR_REGULATION_OF_SIGNAL_TRANSDUCTION	0.0319861	0.998972	0.321776	-0.872188	-1.6124	2	Cd46;Ltbp1	GOBP	Extracellular regulation of signal transduction
GOBP_FATTY_ACID_BETA_OXIDATION	0.0369357	0.998972	0.276501	0.300801	1.64167	26	Acad11;Lonp2;Hadhb;Auh;Mtor;Akt2;Acadm;Echs1;Ivd;Hsd17b4;Acat1;Eci1;Hadha;Ech1;Acaa1a;Acaa2;Acsl5	GOBP	Fatty acid beta oxidation
GOBP_FAT_CELL_PROLIFERATION	0.0340017	0.998972	0.321776	-0.663812	-1.67589	4	Fto;Lipa;Per2;E2f3	GOBP	Fat cell proliferation
GOBP_FERMENTATION	0.0416953	0.998972	0.321776	-0.976712	-1.30971	1	Slc25a12	GOBP	Fermentation
GOBP_FLUID_TRANSPORT	0.0205463	0.960348	0.352488	-0.637052	-1.78092	5	Cftr;Hyal2;Slc26a6;Mllt6;Itpr1	GOBP	Fluid transport
GOBP_FUCOSYLATION	0.0153412	0.939684	0.38073	0.781561	1.67964	3	Fuom;B3glct;Fut8	GOBP	Fucosylation
GOBP_GALACTOSE_METABOLIC_PROCESS	0.0477707	0.998972	0.261664	0.594756	1.579	5	B4galt1;Galk2;Glb1	GOBP	Galactose metabolic process
GOBP_GERM_LINE_STEM_CELL_POPULATION_MAINTENANCE	0.00060373	0.802868	0.477271	-0.982282	-1.81592	2	Crebbp;Jmjd1c	GOBP	Germ line stem cell population maintenance
GOBP_GLIAL_CELL_DIFFERENTIATION	0.0141354	0.939684	0.38073	0.218556	1.84067	81	Egr2;Vps13a;Kdm4a;Nrg1;Gstp1;Mapk1;Nab1;Il34;Wdr1;Mtor;Sox9;Il33;Pi4ka;Akt2;Cntnap1;Vps54;F2;Kcnj10;Ldlr;Lama2;Sox5;Ckap5;Lamb2;Sos1;B4galt6;Ctnnb1;Rtn4;Nfib;Id4;Nfia;Hmga2;Dicer1;Dlg5;Klf15;Atf5;Bnip3;Nf1;Fgfr3;Gba1;Il6st;Ptprj;Aspa;Agt;Gpc1;Abl2;Notch1;Erbb2;Ptn;Abl1;Smo;Plec;Mecp2;Tenm4;Crb1;App;Pten	GOBP	Glial cell differentiation
GOBP_GLIOGENESIS	0.029629	0.996875	0.352488	0.183233	1.70156	104	Egr2;Epm2a;Cdk6;Vps13a;Kdm4a;Nrg1;Prkch;Gstp1;Mapk1;Nab1;Il34;Wdr1;Mtor;Sox9;Il33;Pi4ka;Akt2;Cntnap1;Vps54;Col3a1;Cd9;F2;Kcnj10;Ldlr;Lama2;Sox5;Ckap5;Lamb2;Nf2;Sos1;B4galt6;Ctnnb1;Rtn4;Nfib;Id4;Nfia;Hmga2;Dicer1;Mfn2;Dlg5;Klf15;Atf5;Synj1;Adgrg1;Bnip3;Nf1;Fgfr3;Gba1;Sun1;Il6st;Ptprj;Zmiz1;Aspa;Agt;Gpc1;Abl2;Notch1;Erbb2;Ptn;Abl1;Smo;Plec;Lrp2;Mecp2;Tenm4;Crb1;App;Pten	GOBP	Gliogenesis
GOBP_GLUCOSE_CATABOLIC_PROCESS_TO_LACTATE	0.0416953	0.998972	0.321776	-0.976712	-1.30971	1	Slc25a12	GOBP	Glucose catabolic process to lactate
GOBP_GLYCOSYL_COMPOUND_BIOSYNTHETIC_PROCESS	0.031941	0.998972	0.321776	-0.485002	-1.61831	7	Dtymk;Pnp;Adk;Ak1;Tyw1;Aprt	GOBP	Glycosyl compound biosynthetic process
GOBP_GOLGI_ORGANIZATION	0.0310945	0.998972	0.287857	0.225686	1.65081	53	Akap9;Rab2b;Atl2;Vti1a;Hikeshi;Tmed2;Mapk1;Pdcd10;Rab2a;Tjap1;Golph3l;Camsap3;Csnk1a1;Lrrk2;Tmed10;Atl3;Rab33b;Htt;Cul7;Huwe1;Clasp1;Surf4;Clasp2;Lman1;Cltc;Prkd1	GOBP	Golgi organization
GOBP_GRANULOCYTE_CHEMOTAXIS	0.0494505	0.998972	0.237794	0.306812	1.60719	24	Bst1;Trpv4;Mapk1;Il34;Slc37a4;Cxadr;Prex1;Itga9;Pikfyve;Lyst;Jam3;Mcu	GOBP	Granulocyte chemotaxis
GOBP_GRANULOCYTE_MIGRATION	0.0343706	0.998972	0.321776	0.283696	1.68034	33	Bst1;Trpv4;Cd99l2;Mapk1;Il34;Wdr1;Slc37a4;Cxadr;Prex1;Itga9;Pikfyve;Lyst;Jam3;Mcu;Pecam1;Rtn4;Umod;Syk	GOBP	Granulocyte migration
GOBP_GROWTH_HORMONE_RECEPTOR_SIGNALING_PATHWAY_VIA_JAK_STAT	0.000858047	0.802868	0.477271	-0.924532	-2.05555	3	Jak2;Stat6;Stat5a	GOBP	Growth hormone receptor signaling pathway via jak stat
GOBP_HIGH_DENSITY_LIPOPROTEIN_PARTICLE_CLEARANCE	0.0242161	0.962993	0.352488	0.73875	1.58764	3	Apom;Ldlr;Apoe	GOBP	High density lipoprotein particle clearance
GOBP_HINDBRAIN_RADIAL_GLIA_GUIDED_CELL_MIGRATION	0.0205167	0.960348	0.352488	-0.787933	-1.75184	3	Itgb1;Rere;Lrp6	GOBP	Hindbrain radial glia guided cell migration
GOBP_INFLAMMATORY_CELL_APOPTOTIC_PROCESS	0.0155428	0.939684	0.38073	-0.51485	-1.85398	8	St6gal1;Pik3cb;Selenos;Cd44;Zmpste24;Pik3cd;Plekho2;Pten	GOBP	Inflammatory cell apoptotic process
GOBP_INNER_DYNEIN_ARM_ASSEMBLY	0.0303209	0.996875	0.352488	-0.750896	-1.66949	3	Zmynd10;Dnaaf4;Ccdc39	GOBP	Inner dynein arm assembly
GOBP_INNER_EAR_RECEPTOR_CELL_DEVELOPMENT	0.0299738	0.996875	0.352488	-0.317891	-1.68925	17	Cecr2;Nherf1;Myo3b;Sod1;Clic5;Trip11;Sec24b;Myo7a;Ift20;Adgrv1;Otog;Atp8b1;Kcnq1;Cdh23;Alms1;Ush1c;Dicer1	GOBP	Inner ear receptor cell development
GOBP_INNER_EAR_RECEPTOR_CELL_STEREOCILIUM_ORGANIZATION	0.0383548	0.998972	0.321776	-0.360607	-1.76801	14	Cecr2;Nherf1;Myo3b;Sod1;Clic5;Trip11;Sec24b;Myo7a;Ift20;Adgrv1;Otog;Cdh23;Alms1;Ush1c	GOBP	Inner ear receptor cell stereocilium organization
GOBP_INTERLEUKIN_12_MEDIATED_SIGNALING_PATHWAY	0.00330112	0.87293	0.431708	-0.99801	-1.33827	1	Jak2	GOBP	Interleukin 12 mediated signaling pathway
GOBP_INTESTINAL_EPITHELIAL_STRUCTURE_MAINTENANCE	0.0335596	0.998972	0.321776	0.85865	1.58294	2	Sox9;Inava	GOBP	Intestinal epithelial structure maintenance
GOBP_INTRINSIC_APOPTOTIC_SIGNALING_PATHWAY	0.0301112	0.996875	0.352488	-0.117865	-1.56925	108	Jak2;Bclaf1;Prkn;Pdk2;Mcl1;Sh3glb1;Mdm2;Eif2ak3;Tnfrsf1a;Bcap31;Zfp385b;Rrm2b;Fis1;Mapk8ip1;Rps7;Qrich1;Pik3cb;Selenok;Nbn;Htra2;Bag6;Snw1;Syvn1;Gpx1;Rnf183;Rps27l;Pnp;Selenos;Nherf1;Cd74;Sod1;Herpud1;Gsdme;Plscr1;Flcn;Ivns1abp;Uaca;Nck2;Hipk2;Topors;Rad9a;Rack1	GOBP	Intrinsic apoptotic signaling pathway
GOBP_KERATINOCYTE_APOPTOTIC_PROCESS	0.0322596	0.998972	0.321776	0.981489	1.29548	1	Zfp36l1	GOBP	Keratinocyte apoptotic process
GOBP_LABYRINTHINE_LAYER_BLOOD_VESSEL_DEVELOPMENT	0.00567284	0.939684	0.407018	0.619482	1.79002	6	Rbpj;Tmed2;Mapk1;Ccn1	GOBP	Labyrinthine layer blood vessel development
GOBP_LABYRINTHINE_LAYER_DEVELOPMENT	0.0175145	0.95689	0.352488	0.506971	1.74977	9	Zfp36l1;Rbpj;Tmed2;Mapk1;Ccn1	GOBP	Labyrinthine layer development
GOBP_LEPTIN_MEDIATED_SIGNALING_PATHWAY	0.0238628	0.9611	0.352488	-0.888911	-1.64331	2	Adipor1;Bbs2	GOBP	Leptin mediated signaling pathway
GOBP_LEUKOCYTE_CHEMOTAXIS	0.0251217	0.962993	0.352488	0.247117	1.71629	48	Bst1;Trpv4;Padi2;Mapk1;Il34;Slc37a4;Cxadr;Prex1;Sbds;Itga9;Pikfyve;Lyst;Mtus1;Ptpro;Cxcl12;Ano6;Jam3;Mcu;Rin3;Syk;Swap70;Arhgef5;Ptprj;Vav3;Il17ra;Thbs1;Ptn;Plec;Pde4b;Ninj1;App;Kit;Myo9b;Adam10;Vegfc;Wnt5a;Ptk2;Creb3	GOBP	Leukocyte chemotaxis
GOBP_LEUKOCYTE_MIGRATION	0.0039986	0.890593	0.407018	0.228001	2.0015	91	Bst1;Cd47;B4galt1;Chst2;Trpv4;Cd99l2;Mia3;Padi2;Mapk1;Il34;Wdr1;Slc37a4;Cxadr;Dock8;Prex1;Il33;Sbds;Itga9;Pikfyve;Podxl;Cd9;Lyst;Mtus1;Pdgfd;Ptpro;Cxcl12;Ano6;Jam3;Mcu;Pecam1;Rin3;Rtn4;P4hb;Fer;Umod;Syk;Swap70;Nf1;Arhgef5;Med23;Gba1;Icam1;Ptprj;Vav3;Il17ra;Abl2;Thbs1;Ptn;Abl1;Wasl;Plec;Cd81;Pde4b;Fam3d;Ninj1;App;Kit;Myo9b;Adam10;Capn1;Vegfc;Msn;Wnt5a;Pawr;Ptk2;Cdc42;Itga6;Crkl;Creb3;Rhoa	GOBP	Leukocyte migration
GOBP_LIPID_CATABOLIC_PROCESS	0.0347222	0.998972	0.261664	0.183195	1.59954	90	Acad11;Acot7;Lonp2;Pnpla7;Faah;Hexa;Phyh;Glb1;Pnpla6;Hadhb;Auh;Cyp39a1;Ywhah;Mtor;Iah1;Acer2;Akt2;Pex13;Acadm;Echs1;Vps54;Ldlr;Pnpla8;Ivd;Hsd17b4;Crtc3;Apoe;Acat1;Pde3b;Cidea;Hsd17b11;Abhd1;Bscl2;Eci1;Enpp6;Plpp6;Hadha;Plce1;Ech1;Acaa1a;Sorl1;Acaa2;Gba1;Prkce;Hsd11b1;Gpcpd1;Acsl5;Pck1;Abhd16a;Pld2;Ces1e;Lpin2;Amacr;Acad10;Fmc1	GOBP	Lipid catabolic process
GOBP_LIPID_DROPLET_DISASSEMBLY	0.00274161	0.87293	0.431708	-0.998408	-1.3388	1	Prkaa2	GOBP	Lipid droplet disassembly
GOBP_MEIOTIC_SISTER_CHROMATID_COHESION	0.029801	0.996875	0.352488	0.862433	1.58992	2	Hormad2;Ppp2r1a	GOBP	Meiotic sister chromatid cohesion
GOBP_MEMBRANE_FISSION	0.0134642	0.939684	0.38073	-0.488997	-1.85921	9	Tmcc1;Chmp3;Sh3glb1;Dnm2;Exoc2;Chmp5	GOBP	Membrane fission
GOBP_MEMBRANE_TUBULATION	0.00800193	0.939684	0.38073	-0.937687	-1.73348	2	Tmcc1;Dnm2	GOBP	Membrane tubulation
GOBP_MESENCHYME_DEVELOPMENT	0.0312929	0.998972	0.321776	0.190881	1.65023	88	Fgf9;Zfp36l1;Kat8;Rxra;Rbpj;Tgfbr1;Mdm4;Mapk1;Sema3f;Smad3;Bcl2;Mtor;Sox9;Sdhaf2;Bnc2;Trip10;Prickle1;Dsg2;Stat1;Htt;Cul7;Tead1;Gja1;Tsc2;Sfrp2;Ctnnb1;Ranbp3l;Clasp1;Hnrnpab;Rtn4;Ell3;Clasp2;Bambi;Acvrl1;Fbxo11;Hmga2;Arb2a;Dicer1;Dlg5;Spred2;Acvr1;Taf10;Sema4a;Tapt1;Eng;Agt;Bmpr2;Ddx17;Klhl12;Notch1;Thbs1;Sema3c;Smo;Ncam1;Pten;Spred1;Nrp2;Wnt5a;Pawr;Ptk2;Pdcd4;Cdc42;Nrtn	GOBP	Mesenchyme development
GOBP_MESODERMAL_CELL_MIGRATION	0.0270528	0.98714	0.352488	-0.765034	-1.70093	3	Epb41l5;Lrp6;Lrp5	GOBP	Mesodermal cell migration
GOBP_METANEPHRIC_EPITHELIUM_DEVELOPMENT	0.00853728	0.939684	0.38073	0.504969	1.82555	10	Slc22a1;Sox9;Stat1;Lamb2;Slc22a6;Acat1;Umod;Mtss1	GOBP	Metanephric epithelium development
GOBP_METANEPHRIC_NEPHRON_EPITHELIUM_DEVELOPMENT	0.0181924	0.960348	0.352488	0.504131	1.73996	9	Slc22a1;Sox9;Stat1;Lamb2;Slc22a6;Acat1;Umod	GOBP	Metanephric nephron epithelium development
GOBP_MITOCHONDRIAL_CALCIUM_ION_HOMEOSTASIS	0.030339	0.996875	0.352488	0.450155	1.68996	11	Rap1gds1;Smdt1;Micu3;Mcu;Mcur1;Mfn2;Bnip3;Anxa6;Prkce	GOBP	Mitochondrial calcium ion homeostasis
GOBP_MITOCHONDRIAL_RESPIRASOME_ASSEMBLY	0.0186376	0.960348	0.352488	0.764038	1.64198	3	Stmp1;Cox7a2;Rab5if	GOBP	Mitochondrial respirasome assembly
GOBP_MITOCHONDRION_ENDOPLASMIC_RETICULUM_MEMBRANE_TETHERING	0.00516878	0.939684	0.407018	-0.865392	-1.92406	3	Calm3;Pacs2;Atp2a2	GOBP	Mitochondrion endoplasmic reticulum membrane tethering
GOBP_MODULATION_BY_SYMBIONT_OF_ENTRY_INTO_HOST	0.0212255	0.960348	0.352488	-0.515557	-1.72026	7	Tmprss2;Nectin2;Exoc2;Cd74;Fuca2;Trim11	GOBP	Modulation by symbiont of entry into host
GOBP_MONOCYTE_EXTRAVASATION	0.0121049	0.939684	0.38073	0.736706	1.79499	4	Cd47;Pdgfd;Jam3;Pecam1	GOBP	Monocyte extravasation
GOBP_MYELOID_LEUKOCYTE_MIGRATION	0.00658929	0.939684	0.407018	0.261941	1.95635	56	Bst1;Cd47;B4galt1;Trpv4;Cd99l2;Mapk1;Il34;Wdr1;Slc37a4;Cxadr;Prex1;Itga9;Pikfyve;Cd9;Lyst;Mtus1;Pdgfd;Ptpro;Cxcl12;Ano6;Jam3;Mcu;Pecam1;Rin3;Rtn4;Umod;Syk;Swap70;Nf1;Arhgef5;Ptprj;Vav3;Il17ra;Thbs1;Cd81;Pde4b;Fam3d;Ninj1;App;Kit;Myo9b;Vegfc;Pawr;Ptk2;Creb3	GOBP	Myeloid leukocyte migration
GOBP_MYOBLAST_DIFFERENTIATION	0.0138179	0.939684	0.38073	0.324534	1.8169	29	Smarca2;Zfp36l1;Xkr8;Flot2;Mbnl1;Rbpj;Nrg1;Sox9;Smarcc2;Trip4;Plekhm3;Cdon;Prickle1	GOBP	Myoblast differentiation
GOBP_NAD_CATABOLIC_PROCESS	0.0105673	0.939684	0.38073	0.914593	1.68608	2	Nudt12;Parp14	GOBP	Nad catabolic process
GOBP_NEGATIVE_REGULATION_OF_ACTIN_FILAMENT_DEPOLYMERIZATION	0.0236848	0.9611	0.352488	0.357104	1.8452	23	Specc1l;Shroom2;Myh9;Plekhh2;Tmod2;Twf1;Vill;Evl;Mtpn;Swap70;Tmod3;Sptan1;Dbnl;Dmtn;Capza1;Pik3ca;Add1;Sptbn1;Add3	GOBP	Negative regulation of actin filament depolymerization
GOBP_NEGATIVE_REGULATION_OF_ACTIN_FILAMENT_POLYMERIZATION	0.022861	0.960348	0.352488	0.358626	1.85306	23	Myh9;Ssh2;Kank1;Pfn1;Cyrib;Tmod2;Twf1;Pecam1;Vill;Evl;Mtpn;Tmod3;Sptan1;Dbnl;Dmtn;Capza1;Add1;Sptbn1;Add3;Capn1	GOBP	Negative regulation of actin filament polymerization
GOBP_NEGATIVE_REGULATION_OF_ACTION_POTENTIAL	0.0113559	0.939684	0.38073	0.993033	1.31072	1	Sumo1	GOBP	Negative regulation of action potential
GOBP_NEGATIVE_REGULATION_OF_ADIPOSE_TISSUE_DEVELOPMENT	0.0158483	0.939684	0.352488	0.774592	1.66466	3	Nmnat1;Parp1;Klf7	GOBP	Negative regulation of adipose tissue development
GOBP_NEGATIVE_REGULATION_OF_AMINE_METABOLIC_PROCESS	0.0201536	0.960348	0.352488	-0.789725	-1.75582	3	Comt;Atp7a;Atp2b4	GOBP	Negative regulation of amine metabolic process
GOBP_NEGATIVE_REGULATION_OF_ASTROCYTE_DIFFERENTIATION	0.0138986	0.939684	0.38073	0.517128	1.78482	9	Kdm4a;F2;Ldlr;Id4;Hmga2;Atf5;Nf1;Fgfr3	GOBP	Negative regulation of astrocyte differentiation
GOBP_NEGATIVE_REGULATION_OF_CATECHOLAMINE_METABOLIC_PROCESS	0.0319861	0.998972	0.321776	-0.872785	-1.6135	2	Comt;Atp7a	GOBP	Negative regulation of catecholamine metabolic process
GOBP_NEGATIVE_REGULATION_OF_CELLULAR_RESPONSE_TO_VASCULAR_ENDOTHELIAL_GROWTH_FACTOR_STIMULUS	0.0201536	0.960348	0.352488	-0.789725	-1.75582	3	Xdh;Pik3cb;Atp2b4	GOBP	Negative regulation of cellular response to vascular endothelial growth factor stimulus
GOBP_NEGATIVE_REGULATION_OF_CELL_GROWTH	0.048995	0.998972	0.227987	0.224074	1.58995	50	Ppp1r9b;Acvr1b;Smarca2;Cdkn1a;Bst2;Pak1;St7l;Eno1;Sema3f;Smad3;Cdkn1b;Bcl2;Ttc3;Sesn1;Tro;Cth;Gja1;Nf2;Sfrp2;Tnk1;Rtn4;Cgref1	GOBP	Negative regulation of cell growth
GOBP_NEGATIVE_REGULATION_OF_CYTOKINE_PRODUCTION_INVOLVED_IN_IMMUNE_RESPONSE	0.0492126	0.998972	0.287857	0.968153	1.27788	1	Bst2	GOBP	Negative regulation of cytokine production involved in immune response
GOBP_NEGATIVE_REGULATION_OF_DNA_DAMAGE_RESPONSE_SIGNAL_TRANSDUCTION_BY_P53_CLASS_MEDIATOR	0.0291574	0.996875	0.352488	-0.537767	-1.6637	6	Dyrk1a;Mdm2;Pcbp4;Cd74;Cd44	GOBP	Negative regulation of dna damage response signal transduction by p53 class mediator
GOBP_NEGATIVE_REGULATION_OF_EATING_BEHAVIOR	0.0145406	0.939684	0.38073	-0.990844	-1.32866	1	Fto	GOBP	Negative regulation of eating behavior
GOBP_NEGATIVE_REGULATION_OF_ENDOTHELIAL_CELL_PROLIFERATION	0.00302594	0.87293	0.431708	0.449417	1.98137	16	Tgfbr1;Pdcd10;Stat1;Krit1;Gja1;Tsc2;Apoe;Acvrl1;Nr2f2;Nf1;Synj2bp;Atp5f1a;Eng;Thbs1	GOBP	Negative regulation of endothelial cell proliferation
GOBP_NEGATIVE_REGULATION_OF_ESTABLISHMENT_OF_PROTEIN_LOCALIZATION_TO_MITOCHONDRION	0.0430652	0.998972	0.321776	0.708084	1.52173	3	Lrrk2;Bag3;Mapt	GOBP	Negative regulation of establishment of protein localization to mitochondrion
GOBP_NEGATIVE_REGULATION_OF_FEEDING_BEHAVIOR	0.0147356	0.939684	0.38073	-0.907227	-1.67717	2	Fto;Insr	GOBP	Negative regulation of feeding behavior
GOBP_NEGATIVE_REGULATION_OF_GLIAL_CELL_DIFFERENTIATION	0.0199404	0.960348	0.352488	0.449704	1.75601	12	Kdm4a;F2;Ldlr;Ctnnb1;Id4;Hmga2;Atf5;Nf1;Fgfr3;Notch1;Mecp2	GOBP	Negative regulation of glial cell differentiation
GOBP_NEGATIVE_REGULATION_OF_GLIOGENESIS	0.0177056	0.95689	0.352488	0.372982	1.71651	18	Kdm4a;F2;Ldlr;Nf2;Ctnnb1;Id4;Hmga2;Dicer1;Mfn2;Atf5;Nf1;Fgfr3;Notch1;Ptn;Mecp2	GOBP	Negative regulation of gliogenesis
GOBP_NEGATIVE_REGULATION_OF_HEPATOCYTE_APOPTOTIC_PROCESS	0.04567	0.998972	0.321776	-0.507671	-1.57059	6	Prkaa2;Rb1;Lims1;Ppara;Igf1r;Adar	GOBP	Negative regulation of hepatocyte apoptotic process
GOBP_NEGATIVE_REGULATION_OF_IMMUNOGLOBULIN_PRODUCTION	0.0188911	0.960348	0.352488	0.762843	1.63942	3	Il33;Ndfip1;Tmbim6	GOBP	Negative regulation of immunoglobulin production
GOBP_NEGATIVE_REGULATION_OF_INFLAMMATORY_RESPONSE	0.00194748	0.87293	0.45506	-0.269308	-2.24238	43	Ets1;Arnt;Fxr1;Rora;Psma1;Tnfrsf1a;Igtp;Tnfaip3;Cd276;Gpx1;Ppp1r13l;Gps2;Abr;Selenos;C1qtnf3;Sod1;Uaca;Cx3cl1;Socs5;Cd44;Trim65;Psmb4;Nr1h2;Git1;Ash1l;Nlrp6;Rb1	GOBP	Negative regulation of inflammatory response
GOBP_NEGATIVE_REGULATION_OF_INFLAMMATORY_RESPONSE_TO_ANTIGENIC_STIMULUS	0.00656759	0.939684	0.407018	-0.699801	-1.95634	5	Psma1;Gpx1;Selenos;Psmb4;Nlrp6	GOBP	Negative regulation of inflammatory response to antigenic stimulus
GOBP_NEGATIVE_REGULATION_OF_INTERLEUKIN_6_PRODUCTION	0.020251	0.960348	0.352488	-0.46937	-1.78459	9	Arrb1;Tnfrsf1a;Tnfaip3;Selenos;C1qtnf3;Socs5;Inpp5d	GOBP	Negative regulation of interleukin 6 production
GOBP_NEGATIVE_REGULATION_OF_LIPID_METABOLIC_PROCESS	0.0158518	0.939684	0.352488	0.334513	1.84903	28	Fmo1;Ubr4;Sox9;Ormdl3;Erlin2;Dcaf5;Prox1;Ormdl1;Crtc3;Apoe;Ncor1;Pde3b;Cidea;Esr1;Bscl2;Appl2;Sorl1;Wdtc1;Atg7;Nfkb1;Fmc1;Ceacam1	GOBP	Negative regulation of lipid metabolic process
GOBP_NEGATIVE_REGULATION_OF_OSTEOBLAST_PROLIFERATION	0.01078	0.939684	0.38073	0.748855	1.82459	4	Nell1;Smad3;Bcl2;Nf2	GOBP	Negative regulation of osteoblast proliferation
GOBP_NEGATIVE_REGULATION_OF_PRODUCTION_OF_MOLECULAR_MEDIATOR_OF_IMMUNE_RESPONSE	0.00692573	0.939684	0.407018	0.762995	1.85905	4	Bst2;Il33;Ndfip1;Tmbim6	GOBP	Negative regulation of production of molecular mediator of immune response
GOBP_NEGATIVE_REGULATION_OF_RAS_PROTEIN_SIGNAL_TRANSDUCTION	0.0275283	0.990694	0.352488	0.529627	1.62611	7	Rasa3;Tnk1;Mapkap1;Mfn2;Dgkz;Nf1	GOBP	Negative regulation of ras protein signal transduction
GOBP_NEGATIVE_REGULATION_OF_THYMOCYTE_APOPTOTIC_PROCESS	0.0128269	0.939684	0.38073	0.904838	1.66809	2	Rorc;Kifap3	GOBP	Negative regulation of thymocyte apoptotic process
GOBP_NEGATIVE_REGULATION_OF_TRANSCRIPTION_BY_RNA_POLYMERASE_I	0.00696263	0.939684	0.407018	-0.695087	-1.94316	5	Crebbp;Nop53;Macroh2a2;Macroh2a1	GOBP	Negative regulation of transcription by rna polymerase i
GOBP_NEGATIVE_REGULATION_OF_TRANSLATION	0.0307601	0.998972	0.352488	-0.207913	-1.73118	43	Eif4g1;Fxr1;Eif6;Eif2ak3;Tpr;Igfbp5;Ago3;Gapdh;Fmr1;Eif4e;Larp1;Rack1;Wt1;Ireb2;Cpeb1;Gigyf2;Tyms;Tia1;Shmt1;Btg2;Rara;Prkca;Map3k20;Eif4enif1;Ybx1	GOBP	Negative regulation of translation
GOBP_NEGATIVE_REGULATION_OF_T_CELL_APOPTOTIC_PROCESS	0.00235018	0.87293	0.431708	0.650756	1.99802	7	Rorc;Prkcq;Kifap3;Dock8;Bcl2;Bcl3	GOBP	Negative regulation of t cell apoptotic process
GOBP_NEGATIVE_REGULATION_OF_VIRAL_LIFE_CYCLE	0.0492126	0.998972	0.287857	0.968153	1.27788	1	Bst2	GOBP	Negative regulation of viral life cycle
GOBP_NEURON_FATE_COMMITMENT	0.01517	0.939684	0.38073	0.402846	1.81822	17	Rbpj;Tgfbr1;Nrg1;Sox9;Foxn4;Smarcc2;Fkbp8;Prox1;Ctnnb1;Nfib;Nfia	GOBP	Neuron fate commitment
GOBP_NEURON_PROJECTION_GUIDANCE	0.0186351	0.960348	0.352488	0.240209	1.82257	58	Egr2;Ablim1;Tubb2b;Cntn5;Sema3f;Myh10;Nptn;Agrn;Enah;Neo1;Kif21a;Lhx1;Lama2;Klf7;Ptpro;Cxcl12;Kif5b;Lamb2;Diaph1;Epha5;Nfib;Crppa;Evl;Trio;Unc5c;Sema4a;Rtn4rl1;Gli2;Ptprj;Bmpr2;Notch1;Erbb2;Sema3c;Smo;Ncam1;Lrp2;Epha7;App;Megf9;Usp33;Nrp2;Lamc1;Wnt5a;Etv1	GOBP	Neuron projection guidance
GOBP_NEUTROPHIL_CLEARANCE	0.0352191	0.998972	0.321776	0.979299	1.29259	1	Xkr8	GOBP	Neutrophil clearance
GOBP_NEUTROPHIL_MIGRATION	0.0409277	0.998972	0.261664	0.301205	1.61197	25	Bst1;Cd99l2;Wdr1;Slc37a4;Cxadr;Prex1;Itga9;Pikfyve;Jam3;Mcu;Pecam1;Rtn4;Umod;Syk	GOBP	Neutrophil migration
GOBP_NONRIBOSOMAL_PEPTIDE_BIOSYNTHETIC_PROCESS	0.0419658	0.998972	0.321776	-0.728793	-1.62035	3	Gss;Eif2ak3;Slc1a1	GOBP	Nonribosomal peptide biosynthetic process
GOBP_NON_PROTEINOGENIC_AMINO_ACID_CATABOLIC_PROCESS	0.0468278	0.998972	0.257206	0.471507	1.62736	9	Oaz1;Ddo;Aldh6a1;Blmh;Kyat3;Hoga1	GOBP	Non proteinogenic amino acid catabolic process
GOBP_NON_PROTEINOGENIC_AMINO_ACID_METABOLIC_PROCESS	0.045392	0.998972	0.248911	0.273303	1.59187	32	Gnmt;Mmut;Asl;Oaz1;Ddo;Mpst;Park7;Aldh6a1;Blmh;Kyat3;Afmid;Htt;Cth;Hoga1;P4hb;Crtap;Dpyd;P4ha1	GOBP	Non proteinogenic amino acid metabolic process
GOBP_NOSE_DEVELOPMENT	0.0499939	0.998972	0.321776	-0.718439	-1.59733	3	Pou2f1;Chd7;Ski	GOBP	Nose development
GOBP_NUCLEAR_RECEPTOR_MEDIATED_CORTICOSTEROID_SIGNALING_PATHWAY	0.0442221	0.998972	0.321776	-0.426249	-1.62064	9	Jak2;Ncoa2;Crebrf;Arid1a;Akap13;Per1;Nr3c2	GOBP	Nuclear receptor mediated corticosteroid signaling pathway
GOBP_NUCLEOBASE_BIOSYNTHETIC_PROCESS	0.0103383	0.939684	0.38073	0.596097	1.72244	6	Umps;Cmpk1;Ppat;Mtor	GOBP	Nucleobase biosynthetic process
GOBP_NUCLEOBASE_CONTAINING_SMALL_MOLECULE_BIOSYNTHETIC_PROCESS	0.0187579	0.960348	0.352488	-0.64243	-1.79595	5	Dtymk;Pnp;Adk;Ak1;Aprt	GOBP	Nucleobase containing small molecule biosynthetic process
GOBP_NUCLEOBASE_METABOLIC_PROCESS	0.0377095	0.998972	0.276501	0.374501	1.65108	16	Urah;Umps;Cmpk1;Ppat;Mapk1;Mtor;Aldh6a1	GOBP	Nucleobase metabolic process
GOBP_NUCLEOTIDE_EXCISION_REPAIR_DNA_GAP_FILLING	0.0076329	0.939684	0.407018	0.820988	1.76437	3	Lig4;Pold1;Pold3	GOBP	Nucleotide excision repair dna gap filling
GOBP_ORGANIC_ACID_CATABOLIC_PROCESS	0.0359212	0.998972	0.257206	0.180995	1.59104	92	Acad11;Glud1;Acot7;Lonp2;Ppat;Qprt;Faah;Phyh;Thnsl2;Bckdha;Gcat;Oaz1;Ddo;Hadhb;Dld;Auh;Cyp39a1;Mtor;Bckdk;Aldh6a1;Akt2;Pex13;Blmh;Acadm;Kyat3;Renbp;Pah;Echs1;Acsf3;Slc16a1;Afmid;Ivd;Hsd17b4;Hoga1;Acat1;Npl	GOBP	Organic acid catabolic process
GOBP_P38MAPK_CASCADE	0.0391761	0.998972	0.321776	0.318602	1.70507	25	Map2k3;Zfp36l1;Trpv4;Becn1;Map2k6;Gadd45g;Gadd45a;Cyld;Atf7;Sash1;Map1lc3a;Mfhas1;Mapkapk2;Fgfr3;Nr2c2;Dlg1;Phlpp1	GOBP	P38mapk cascade
GOBP_PEPTIDE_BIOSYNTHETIC_PROCESS	0.0130505	0.939684	0.38073	-0.728938	-1.84031	4	Gss;Eif2ak3;Pcsk5;Slc1a1	GOBP	Peptide biosynthetic process
GOBP_PEPTIDYL_SERINE_DEPHOSPHORYLATION	0.0491525	0.998972	0.266351	0.701912	1.50847	3	Pptc7;Ppp2r1a;Ppp3ca	GOBP	Peptidyl serine dephosphorylation
GOBP_PEPTIDYL_TYROSINE_DEPHOSPHORYLATION	0.0444444	0.998972	0.271289	0.549711	1.58841	6	Epm2a;Dusp7;Ptpro;Ptpn9;Ptprj;Dusp3	GOBP	Peptidyl tyrosine dephosphorylation
GOBP_PHAGOSOME_LYSOSOME_FUSION	0.0119224	0.939684	0.38073	0.79769	1.7143	3	Syt7;Tmem175;Pikfyve	GOBP	Phagosome lysosome fusion
GOBP_PHOSPHATIDYLCHOLINE_CATABOLIC_PROCESS	0.0153412	0.939684	0.38073	0.779371	1.67493	3	Pnpla7;Ldlr;Pnpla8	GOBP	Phosphatidylcholine catabolic process
GOBP_POSITIVE_REGULATION_OF_ACTIN_FILAMENT_BUNDLE_ASSEMBLY	0.00956296	0.939684	0.38073	0.336345	1.88303	29	Cd47;Sh3pxd2b;Tgfbr1;Ccn2;Pak1;Pxn;Prkcq;Pfn1;Braf;Smad3;Arhgef15;Mtor	GOBP	Positive regulation of actin filament bundle assembly
GOBP_POSITIVE_REGULATION_OF_ACTIVIN_RECEPTOR_SIGNALING_PATHWAY	0.0440845	0.998972	0.321776	0.706462	1.51825	3	Acvr1b;Fgf9	GOBP	Positive regulation of activin receptor signaling pathway
GOBP_POSITIVE_REGULATION_OF_AGGREPHAGY	0.0155947	0.939684	0.38073	0.77738	1.67065	3	Csnk2a1;Htt;Bag3	GOBP	Positive regulation of aggrephagy
GOBP_POSITIVE_REGULATION_OF_ALPHA_BETA_T_CELL_DIFFERENTIATION	0.0340667	0.998972	0.321776	-0.367497	-1.80179	14	Tgfbr2;Brd4;Shb;Pnp;Socs5;Ap3b1;Rara;Prkcz;Zbtb7b;Cbfb;Rhoa;Ap3d1	GOBP	Positive regulation of alpha beta t cell differentiation
GOBP_POSITIVE_REGULATION_OF_AMINO_ACID_TRANSPORT	0.0431395	0.998972	0.321776	-0.451529	-1.62596	8	Arl6ip1;Itgb1;Dtnbp1;Slc12a2;Abat;Cltrn;Psen1	GOBP	Positive regulation of amino acid transport
GOBP_POSITIVE_REGULATION_OF_ATPASE_COUPLED_CALCIUM_TRANSMEMBRANE_TRANSPORTER_ACTIVITY	0.0113559	0.939684	0.38073	0.993033	1.31072	1	Sumo1	GOBP	Positive regulation of atpase coupled calcium transmembrane transporter activity
GOBP_POSITIVE_REGULATION_OF_BROWN_FAT_CELL_DIFFERENTIATION	0.00596851	0.939684	0.407018	-0.598246	-1.99617	7	Mecom;Sox13;Rreb1;Mapk14;Hnrnpu;Zbtb7b;Prdm16	GOBP	Positive regulation of brown fat cell differentiation
GOBP_POSITIVE_REGULATION_OF_CELLULAR_EXTRAVASATION	0.0279877	0.995444	0.352488	0.509483	1.66602	8	Cd47;Cd99l2;Pdgfd;Jam3;Pecam1;Med23;Icam1	GOBP	Positive regulation of cellular extravasation
GOBP_POSITIVE_REGULATION_OF_CELL_CYCLE	0.00531423	0.939684	0.407018	-0.149127	-1.96018	106	Crebbp;Eif4g1;Chmp3;Smc4;Mdm2;Nsfl1c;Cited2;Cenpv;Zpr1;Stat5a;Macroh2a1;Rock2;Mepce;Rrm2b;Insr;Cdc14a;Tpr;Cul3;Mapre3;Ccdc57;Brd4;Shb;Rbm46;Kat2b;Plscr1;Eif4e;Pbx1;Ppp1r10;Lrp6;Ovol1;Lrp5;Kif20b;Ino80;Gpsm2;Ccne2;Anp32b;Rara;Rb1;Prkca;Meis2;Map3k20;Cenpe;Incenp;Cenpj;Hnrnpu;Ccnd1;Met;Lsm10;Rps15a;Smc2;Wiz;Arf6;Rpl17;Ankrd17;Paf1;Rhoa;Apex1;Phip;Cdc42;Rptor;Igf1r;Cspp1;Wnt5a;Tcf3;Ccpg1;Eif4g3;App;Ttl;Cyp1a1;Mad1l1;Abl1;Usp19;Cep295;Dusp3;Usp2;Egf;Gipc1;Pggt1b;Map10;Atrx;Cdc25a;Prkce;Camk2d;Rcc2	GOBP	Positive regulation of cell cycle
GOBP_POSITIVE_REGULATION_OF_CELL_CYCLE_PROCESS	0.0274366	0.990694	0.352488	-0.141433	-1.6132	80	Crebbp;Eif4g1;Chmp3;Smc4;Mdm2;Nsfl1c;Cenpv;Macroh2a1;Rock2;Mepce;Rrm2b;Insr;Cdc14a;Tpr;Cul3;Brd4;Kat2b;Plscr1;Pbx1;Ppp1r10;Lrp5;Kif20b;Ino80;Gpsm2;Ccne2;Anp32b;Rb1;Map3k20;Cenpe;Incenp;Cenpj;Hnrnpu;Ccnd1;Met;Lsm10;Smc2;Wiz;Arf6;Rpl17;Ankrd17;Paf1;Rhoa;Apex1;Phip;Cdc42;Rptor;Igf1r;Cspp1;Wnt5a;Eif4g3;App;Cyp1a1;Mad1l1;Usp19;Cep295;Egf;Gipc1;Map10;Atrx;Cdc25a;Prkce;Camk2d;Rcc2	GOBP	Positive regulation of cell cycle process
GOBP_POSITIVE_REGULATION_OF_CELL_PROLIFERATION_INVOLVED_IN_HEART_MORPHOGENESIS	0.0281902	0.996817	0.352488	0.864623	1.59396	2	Rbpj;Sox9	GOBP	Positive regulation of cell proliferation involved in heart morphogenesis
GOBP_POSITIVE_REGULATION_OF_COLLAGEN_METABOLIC_PROCESS	0.0224863	0.960348	0.352488	0.497333	1.7165	9	Acvr1b;Ccn2;F2;Prdx5;Dicer1;Ep300;Gli2;Eng	GOBP	Positive regulation of collagen metabolic process
GOBP_POSITIVE_REGULATION_OF_DEFENSE_RESPONSE_TO_BACTERIUM	0.0324857	0.998972	0.321776	0.860044	1.58551	2	Unc13b;Cyba	GOBP	Positive regulation of defense response to bacterium
GOBP_POSITIVE_REGULATION_OF_DNA_RECOMBINATION	0.0383548	0.998972	0.321776	-0.360497	-1.76747	14	Crebbp;Mbtd1;Stat6;Brd8;Timeless;Epc1;Peli1;Ercc2;Actr2;Shld1;Ercc6;Rif1	GOBP	Positive regulation of dna recombination
GOBP_POSITIVE_REGULATION_OF_DNA_TEMPLATED_TRANSCRIPTION_ELONGATION	0.0398352	0.998972	0.266351	0.325443	1.6459	22	Ccnt1;Med31;Eapp;Parp1;Cdk13;Ncbp1;Cdc73;Ctnnb1;Ell3;Ell;Med1;Med23;Gtf2f1;Med15;Zmynd8;Med28;Med27;Ercc6;Scaf8	GOBP	Positive regulation of dna templated transcription elongation
GOBP_POSITIVE_REGULATION_OF_ENDOTHELIAL_CELL_DIFFERENTIATION	0.0412698	0.998972	0.282013	0.556087	1.60683	6	Bmp6;Btg1;Ctnnb1;Acvrl1;Vezf1;Notch1	GOBP	Positive regulation of endothelial cell differentiation
GOBP_POSITIVE_REGULATION_OF_EPITHELIAL_CELL_DIFFERENTIATION	0.0254078	0.962993	0.352488	0.379514	1.67318	16	Rfx3;Prkch;Sox9;Nme2;Lhx1;Bmp6;Btg1;Ctnnb1;Acvrl1;Vezf1;Med1	GOBP	Positive regulation of epithelial cell differentiation
GOBP_POSITIVE_REGULATION_OF_EXTRACELLULAR_MATRIX_ASSEMBLY	0.0167418	0.940379	0.352488	0.575812	1.66383	6	Tgfbr1;Smad3;Sox9;Clasp1;Clasp2;Agt	GOBP	Positive regulation of extracellular matrix assembly
GOBP_POSITIVE_REGULATION_OF_FAT_CELL_DIFFERENTIATION	0.0418174	0.998972	0.321776	-0.313863	-1.71211	18	Mecom;Sox13;Zbtb7c;Tmem64;Wdfy2;Rreb1;Mapk14;Lrp5;Hnrnpu;Zbtb16;Zbtb7b;Prdm16;Creb1;Syap1	GOBP	Positive regulation of fat cell differentiation
GOBP_POSITIVE_REGULATION_OF_INTERLEUKIN_1_ALPHA_PRODUCTION	0.027105	0.98714	0.352488	-0.984674	-1.32038	1	S100a13	GOBP	Positive regulation of interleukin 1 alpha production
GOBP_POSITIVE_REGULATION_OF_INTRINSIC_APOPTOTIC_SIGNALING_PATHWAY	0.00681189	0.939684	0.407018	-0.296188	-2.09013	28	Bclaf1;Mcl1;Sh3glb1;Eif2ak3;Bcap31;Fis1;Rps7;Rnf183;Nherf1;Sod1;Gsdme;Plscr1;Flcn;Nck2;Rad9a;Rack1	GOBP	Positive regulation of intrinsic apoptotic signaling pathway
GOBP_POSITIVE_REGULATION_OF_LEUKOCYTE_MIGRATION	0.00804581	0.939684	0.38073	0.307825	1.88482	36	Cd47;Trpv4;Cd99l2;Mia3;Mapk1;Il34;Dock8;Pdgfd;Cxcl12;Ano6;Jam3;Mcu;Pecam1;Rtn4;P4hb;Swap70;Med23;Icam1;Ptprj;Abl2;Thbs1;Ptn;Abl1;App;Adam10;Vegfc;Wnt5a;Pawr;Ptk2;Creb3;Rhoa	GOBP	Positive regulation of leukocyte migration
GOBP_POSITIVE_REGULATION_OF_MACROPHAGE_FUSION	0.0225295	0.960348	0.352488	0.986067	1.30153	1	Adam9	GOBP	Positive regulation of macrophage fusion
GOBP_POSITIVE_REGULATION_OF_MICROTUBULE_DEPOLYMERIZATION	0.0405462	0.998972	0.321776	0.976911	1.28944	1	Trpv4	GOBP	Positive regulation of microtubule depolymerization
GOBP_POSITIVE_REGULATION_OF_MONOCYTE_EXTRAVASATION	0.0199054	0.960348	0.352488	0.754679	1.62187	3	Cd47;Pdgfd;Jam3	GOBP	Positive regulation of monocyte extravasation
GOBP_POSITIVE_REGULATION_OF_MONONUCLEAR_CELL_MIGRATION	0.0364538	0.998972	0.321776	0.299882	1.65827	27	Cd47;Trpv4;Cd99l2;Mapk1;Il34;Dock8;Pdgfd;Cxcl12;Ano6;Jam3;Rtn4;P4hb;Med23;Ptprj;Abl2;Thbs1;Abl1;App;Adam10;Wnt5a;Ptk2;Creb3;Rhoa	GOBP	Positive regulation of mononuclear cell migration
GOBP_POSITIVE_REGULATION_OF_NATURAL_KILLER_CELL_MEDIATED_IMMUNITY	0.0110307	0.939684	0.38073	-0.924348	-1.70882	2	Nectin2;Stat5a	GOBP	Positive regulation of natural killer cell mediated immunity
GOBP_POSITIVE_REGULATION_OF_NATURAL_KILLER_CELL_PROLIFERATION	0.00330112	0.87293	0.431708	-0.99801	-1.33827	1	Jak2	GOBP	Positive regulation of natural killer cell proliferation
GOBP_POSITIVE_REGULATION_OF_NECROPTOTIC_PROCESS	0.0357073	0.998972	0.321776	0.857456	1.58074	2	Aifm1;Parp1	GOBP	Positive regulation of necroptotic process
GOBP_POSITIVE_REGULATION_OF_NEUROTRANSMITTER_UPTAKE	0.0235243	0.960348	0.352488	-0.88911	-1.64368	2	Prkn;Itgb1	GOBP	Positive regulation of neurotransmitter uptake
GOBP_POSITIVE_REGULATION_OF_NUCLEOTIDE_CATABOLIC_PROCESS	0.0380402	0.998972	0.321776	-0.339791	-1.68857	15	Prkaa2;Sik2;Arnt;Insr;Kat2b;Gpd1;Mlst8;Mlx;Ppp2ca;Mlxipl;Psen1;Rptor;App	GOBP	Positive regulation of nucleotide catabolic process
GOBP_POSITIVE_REGULATION_OF_NUCLEOTIDE_METABOLIC_PROCESS	0.015081	0.939684	0.38073	-0.317813	-1.82029	20	Prkaa2;Sik2;Arnt;Slc25a12;Prkn;Insr;Kat2b;Hnf1a;Gpd1;Mlst8;Mlx;Ppp2ca;Ppara;Mlxipl;Psen1;Rptor;App	GOBP	Positive regulation of nucleotide metabolic process
GOBP_POSITIVE_REGULATION_OF_PEPTIDYL_LYSINE_ACETYLATION	0.000190328	0.643433	0.518848	-0.990444	-1.83101	2	Prkaa2;Dip2b	GOBP	Positive regulation of peptidyl lysine acetylation
GOBP_POSITIVE_REGULATION_OF_PLATELET_AGGREGATION	0.00330112	0.87293	0.431708	-0.99801	-1.33827	1	Jak2	GOBP	Positive regulation of platelet aggregation
GOBP_POSITIVE_REGULATION_OF_POST_TRANSCRIPTIONAL_GENE_SILENCING	0.00918663	0.939684	0.38073	-0.75005	-1.8936	4	Fxr1;Pum1;Fmr1;Pum2	GOBP	Positive regulation of post transcriptional gene silencing
GOBP_POSITIVE_REGULATION_OF_POTASSIUM_ION_TRANSMEMBRANE_TRANSPORT	0.0308222	0.998972	0.352488	0.523627	1.60769	7	Akap9;Rgs7;Kcne1;Kcnj2;Ano6	GOBP	Positive regulation of potassium ion transmembrane transport
GOBP_POSITIVE_REGULATION_OF_PROGRAMMED_NECROTIC_CELL_DEATH	0.0357073	0.998972	0.321776	0.857456	1.58074	2	Aifm1;Parp1	GOBP	Positive regulation of programmed necrotic cell death
GOBP_POSITIVE_REGULATION_OF_SKELETAL_MUSCLE_CELL_PROLIFERATION	0.00330112	0.87293	0.431708	-0.99801	-1.33827	1	Jak2	GOBP	Positive regulation of skeletal muscle cell proliferation
GOBP_POSITIVE_REGULATION_OF_SMOOTH_MUSCLE_CONTRACTION	0.0408202	0.998972	0.321776	-0.514445	-1.59155	6	Chrm3;Cttn;Abat;Rhoa;Pawr;Kit	GOBP	Positive regulation of smooth muscle contraction
GOBP_POSITIVE_REGULATION_OF_SPHINGOLIPID_BIOSYNTHETIC_PROCESS	0.0204375	0.960348	0.352488	0.883934	1.62956	2	Sirt3;Ccn1	GOBP	Positive regulation of sphingolipid biosynthetic process
GOBP_POSITIVE_REGULATION_OF_STRESS_FIBER_ASSEMBLY	0.00121194	0.87293	0.45506	0.440281	2.27499	23	Cd47;Sh3pxd2b;Tgfbr1;Ccn2;Pak1;Pxn;Prkcq;Pfn1;Braf;Smad3;Arhgef15;Mtor	GOBP	Positive regulation of stress fiber assembly
GOBP_POSITIVE_REGULATION_OF_TRANSCRIPTION_BY_GLUCOSE	0.0293231	0.996875	0.352488	-0.616932	-1.72467	5	Sik2;Ogt;Kat2b;Mlx;Mlxipl	GOBP	Positive regulation of transcription by glucose
GOBP_POSITIVE_REGULATION_OF_TRANSCRIPTION_OF_NUCLEOLAR_LARGE_RRNA_BY_RNA_POLYMERASE_I	0.0289503	0.996875	0.352488	0.676957	1.64941	4	Mtor;Mars1;Ippk;Pih1d1	GOBP	Positive regulation of transcription of nucleolar large rrna by rna polymerase i
GOBP_POSITIVE_REGULATION_OF_VASCULAR_ENDOTHELIAL_GROWTH_FACTOR_PRODUCTION	0.000264483	0.643433	0.498493	-0.952808	-2.11841	3	Arnt;Rora;Eif2ak3	GOBP	Positive regulation of vascular endothelial growth factor production
GOBP_PROGESTERONE_BIOSYNTHETIC_PROCESS	0.0127148	0.939684	0.38073	-0.916385	-1.6941	2	Scp2;Ppargc1a	GOBP	Progesterone biosynthetic process
GOBP_PROGESTERONE_METABOLIC_PROCESS	0.0127148	0.939684	0.38073	-0.916385	-1.6941	2	Scp2;Ppargc1a	GOBP	Progesterone metabolic process
GOBP_PROTEIN_BRANCHED_POLYUBIQUITINATION	0.04	0.998972	0.282013	0.503818	1.6475	8	Anapc11;Ubr4;Huwe1;Anapc5;Ubr5;Traf6;Itch	GOBP	Protein branched polyubiquitination
GOBP_PROTEIN_DEPOLYMERIZATION	0.0420792	0.998972	0.245042	0.220741	1.59951	52	Ppp1r9b;Specc1l;Trpv4;Shroom2;Myh9;Ccn2;Plekhh2;Wdr1;Tmod2;Hspa8;Camsap3;Kif21a;Htt;Mical3;Twf1;Vill;Clasp1;Evl;Clasp2;Mtpn;Cltc;Swap70;Synj1;Tmod3;Arhgef1;Sptan1;Map1b;Dbnl;Dmtn;Capza1;Mid1;Pik3ca;Add1;Sptbn1;Add3	GOBP	Protein depolymerization
GOBP_PROTEIN_EXIT_FROM_ENDOPLASMIC_RETICULUM	0.01537	0.939684	0.38073	-0.37525	-1.86478	15	Ubac2;Os9;Sec16b;Bcap31;Syvn1;Selenos;Herpud1;Derl2;Ube2g2;Slc51b;Aup1;Erlec1;Cd81;Tmem30a;Sorl1	GOBP	Protein exit from endoplasmic reticulum
GOBP_PROTEIN_LOCALIZATION_TO_MEMBRANE_RAFT	0.0250579	0.962993	0.352488	0.686118	1.67174	4	Flot2;Negr1;Tsc2;Umod	GOBP	Protein localization to membrane raft
GOBP_PROTEIN_LOCALIZATION_TO_NUCLEOPLASM	0.0142304	0.939684	0.38073	-0.911806	-1.68564	2	Nop53;Mepce	GOBP	Protein localization to nucleoplasm
GOBP_PROTEIN_LOCALIZATION_TO_PERINUCLEAR_REGION_OF_CYTOPLASM	0.0234216	0.960348	0.352488	-0.7728	-1.71819	3	Hook3;Hook2;Fhip1a	GOBP	Protein localization to perinuclear region of cytoplasm
GOBP_PROTEIN_LOCALIZATION_TO_PLASMA_MEMBRANE	0.0233996	0.960348	0.352488	-0.120233	-1.56171	102	Scp2;Wdr72;Arhgap44;Pip5k1a;Appl1;Errfi1;Ehd4;Palm;Tnfrsf1a;Vil1;Pram1;Rock2;Pacs2;Kcnb1;Tmem150a;Rilpl1;Arfrp1;Cdh1;Tmem59;Itgb1;Bbs2;Myo5b;Tmbim1;Nherf1;Hectd1;Dab2;Rap1a;Rab31;Tspan33;Atp2b4;Lrp6;Gga1;Rack1;Golga4;Rock1;Ap2m1;C2cd5;Numb;Smurf1;Ift20;Ank3;Epha2;Macf1;Ppil2;Sys1;Prkcz;Atp1b3;Mesd;Stx7;Nectin3;Anxa2;Ikbkb;Crb3;Vamp5;Amn;Vps35;Itga3;Arf6	GOBP	Protein localization to plasma membrane
GOBP_PROTEIN_LOCALIZATION_TO_PLASMA_MEMBRANE_RAFT	0.0250579	0.962993	0.352488	0.686118	1.67174	4	Flot2;Negr1;Tsc2;Umod	GOBP	Protein localization to plasma membrane raft
GOBP_PROTEIN_SUMOYLATION	0.0233048	0.960348	0.352488	0.378957	1.79525	19	Egr2;Sumo1;Sae1;Senp6;Hmg20a;Zfp451;Park7;Ranbp2;Ctnnb1;Hdac4;Pias2;Sumo2	GOBP	Protein sumoylation
GOBP_PURINE_NUCLEOSIDE_BIOSYNTHETIC_PROCESS	0.0433469	0.998972	0.321776	-0.642302	-1.62158	4	Pnp;Adk;Ak1;Aprt	GOBP	Purine nucleoside biosynthetic process
GOBP_PYRIMIDINE_CONTAINING_COMPOUND_METABOLIC_PROCESS	0.0425824	0.998972	0.257206	0.322469	1.63086	22	Umps;Cmpk1;Entpd5;Mapk1;Tbpl1;Nme1;Mtor;Aldh6a1;Ak9	GOBP	Pyrimidine containing compound metabolic process
GOBP_PYRIMIDINE_NUCLEOBASE_BIOSYNTHETIC_PROCESS	0.00360938	0.878091	0.431708	0.864994	1.85895	3	Umps;Cmpk1;Mtor	GOBP	Pyrimidine nucleobase biosynthetic process
GOBP_PYRIMIDINE_NUCLEOBASE_METABOLIC_PROCESS	0.00489745	0.939684	0.407018	0.620768	1.90595	7	Umps;Cmpk1;Mapk1;Mtor;Aldh6a1	GOBP	Pyrimidine nucleobase metabolic process
GOBP_PYRIMIDINE_NUCLEOSIDE_DIPHOSPHATE_BIOSYNTHETIC_PROCESS	0.0453074	0.998972	0.271289	0.666774	1.6246	4	Umps;Cmpk1;Ak9	GOBP	Pyrimidine nucleoside diphosphate biosynthetic process
GOBP_PYRIMIDINE_NUCLEOSIDE_DIPHOSPHATE_METABOLIC_PROCESS	0.0136547	0.939684	0.38073	0.585225	1.69103	6	Umps;Cmpk1;Entpd5;Ak9	GOBP	Pyrimidine nucleoside diphosphate metabolic process
GOBP_PYRIMIDINE_RIBONUCLEOSIDE_MONOPHOSPHATE_BIOSYNTHETIC_PROCESS	0.0117955	0.939684	0.38073	0.992635	1.31019	1	Umps	GOBP	Pyrimidine ribonucleoside monophosphate biosynthetic process
GOBP_PYRIMIDINE_RIBONUCLEOTIDE_BIOSYNTHETIC_PROCESS	0.0134624	0.939684	0.38073	0.566998	1.74086	7	Umps;Cmpk1;Nme1;Ak9;Nme2	GOBP	Pyrimidine ribonucleotide biosynthetic process
GOBP_RECEPTOR_DIFFUSION_TRAPPING	0.0235243	0.960348	0.352488	-0.88911	-1.64368	2	Tspan9;Itgb1	GOBP	Receptor diffusion trapping
GOBP_REGULATION_OF_ACROSOME_REACTION	0.021057	0.960348	0.352488	0.98746	1.30336	1	B4galt1	GOBP	Regulation of acrosome reaction
GOBP_REGULATION_OF_ACTIN_FILAMENT_BASED_PROCESS	0.0109329	0.939684	0.38073	0.170232	1.74855	146	Ngef;Bst1;Sumo1;Cd47;Akap9;Specc1l;Rnh1;Sh3pxd2b;Shroom2;Bst2;Tgfbr1;Myh9;Ssh2;Ccn2;Cdc42ep4;Plekhh2;Pak1;Cotl1;Kank1;Pxn;Prkcq;Pfn1;Wdr1;Braf;Smad3;Cyrib;Kcnj2;Arhgef15;Iqgap2;Cdc42ep1;Tmod2;Mtor;Prex1;Abi2;Arf1;Wasf1;Dsg2;Arpc5;Cdc42ep2;Taok2;Celsr1;Prox1;Gja1;Rnd3;Twf1;Jam3;Tjp1;Bcas3;Nf2;Epha5;Pecam1;Vill;Clasp1;Washc3;Evl;Brk1;Fer;Clasp2;Mtpn;Mfn2;Pdlim4;Prkd1;Mtss1;Swap70;Tmod3;Cd2ap;Alms1;Ep300;Ppfia1;Arhgef5;Sptan1;Icam1;Prkce;Fchsd1;Dbnl;Dlg1;Dlc1	GOBP	Regulation of actin filament based process
GOBP_REGULATION_OF_ACTIN_FILAMENT_ORGANIZATION	0.0357942	0.998972	0.252961	0.174673	1.65737	112	Cd47;Specc1l;Rnh1;Sh3pxd2b;Shroom2;Tgfbr1;Myh9;Ssh2;Ccn2;Cdc42ep4;Plekhh2;Pak1;Cotl1;Kank1;Pxn;Prkcq;Pfn1;Wdr1;Braf;Smad3;Cyrib;Arhgef15;Cdc42ep1;Tmod2;Mtor;Prex1;Abi2;Arf1;Wasf1;Arpc5;Cdc42ep2;Gja1;Twf1;Tjp1;Nf2;Pecam1;Vill;Clasp1;Washc3;Evl;Brk1;Fer;Clasp2;Mtpn;Pdlim4;Mtss1;Swap70;Tmod3;Alms1;Ppfia1;Arhgef5;Sptan1;Icam1;Prkce;Fchsd1;Dbnl;Dlg1;Dlc1;Hax1;Dmtn;Arhgap6;Capza1;Ccdc88a;Arhgef18;Abl1;Pik3ca	GOBP	Regulation of actin filament organization
GOBP_REGULATION_OF_ACTIVATION_INDUCED_CELL_DEATH_OF_T_CELLS	0.0131142	0.939684	0.38073	0.991441	1.30862	1	Cd47	GOBP	Regulation of activation induced cell death of t cells
GOBP_REGULATION_OF_ACTOMYOSIN_STRUCTURE_ORGANIZATION	0.01519	0.939684	0.38073	0.272575	1.81556	43	Cd47;Sh3pxd2b;Tgfbr1;Ccn2;Pak1;Pxn;Prkcq;Pfn1;Braf;Smad3;Arhgef15;Mtor;Prox1;Tjp1;Nf2;Clasp1;Evl;Clasp2;Mfn2;Pdlim4;Prkd1;Alms1;Ep300;Ppfia1;Arhgef5;Dlc1;Arhgap6;Ccdc88a;Arhgef18;Abl1	GOBP	Regulation of actomyosin structure organization
GOBP_REGULATION_OF_AGGREPHAGY	0.0155947	0.939684	0.38073	0.77738	1.67065	3	Csnk2a1;Htt;Bag3	GOBP	Regulation of aggrephagy
GOBP_REGULATION_OF_ALTERNATIVE_MRNA_SPLICING_VIA_SPLICEOSOME	0.0376691	0.998972	0.321776	-0.241317	-1.70292	28	Dyrk1a;Celf1;Puf60;Ptbp1;Zbtb7a;Rbpms;Nova1;Rbmx;Fmr1;Hnrnpl;Rbm5;Tia1;Khdrbs3;Ddx5;Srsf2;Rbm25;Hnrnpu;Rbpms2;Rbm15	GOBP	Regulation of alternative mrna splicing via spliceosome
GOBP_REGULATION_OF_ASTROCYTE_DIFFERENTIATION	0.00684281	0.939684	0.407018	0.514958	1.93324	11	Kdm4a;F2;Ldlr;Id4;Hmga2;Atf5;Nf1;Fgfr3;Il6st;Notch1;Mecp2	GOBP	Regulation of astrocyte differentiation
GOBP_REGULATION_OF_ATPASE_COUPLED_CALCIUM_TRANSMEMBRANE_TRANSPORTER_ACTIVITY	0.0113559	0.939684	0.38073	0.993033	1.31072	1	Sumo1	GOBP	Regulation of atpase coupled calcium transmembrane transporter activity
GOBP_REGULATION_OF_AXON_GUIDANCE	0.0121747	0.939684	0.38073	0.795699	1.71002	3	Tubb2b;Agrn;Kif21a	GOBP	Regulation of axon guidance
GOBP_REGULATION_OF_CAVEOLIN_MEDIATED_ENDOCYTOSIS	0.0435213	0.998972	0.321776	-0.975717	-1.30837	1	Nedd4l	GOBP	Regulation of caveolin mediated endocytosis
GOBP_REGULATION_OF_CELLULAR_RESPONSE_TO_VASCULAR_ENDOTHELIAL_GROWTH_FACTOR_STIMULUS	0.0135066	0.939684	0.38073	-0.594712	-1.83987	6	Xdh;Itgb1;Pik3cb;Atp2b4;Tcf4	GOBP	Regulation of cellular response to vascular endothelial growth factor stimulus
GOBP_REGULATION_OF_CHEMOTAXIS	0.0277248	0.992756	0.352488	0.229774	1.66496	52	Bst1;Trpv4;Tubb2b;Padi2;Gstp1;Mapk1;Sema3f;Il34;Kdr;Smad3;Cyrib;Usp14;Agrn;Akt2;Stx3;Kif21a;Mtus1;Pdgfd;Cxcl12;Ano6;Jam3;Mcu;Rin3;Prkd1;Swap70;Ptprj;Bmpr2;Notch1;Thbs1;Dusp3;Ptn;Wasl;Ninj1;App;Ptgr1;Adam10;Vegfc;Wnt5a;Ptk2;Creb3	GOBP	Regulation of chemotaxis
GOBP_REGULATION_OF_CHOLESTEROL_IMPORT	0.00177236	0.87293	0.45506	-0.999204	-1.33987	1	Scp2	GOBP	Regulation of cholesterol import
GOBP_REGULATION_OF_CHROMATIN_ORGANIZATION	0.0471238	0.998972	0.321776	-0.39602	-1.58239	10	Dyrk1a;Tpr;Kmt2a;Epc1;Ssrp1;Setd5;Hnrnpu;L3mbtl3	GOBP	Regulation of chromatin organization
GOBP_REGULATION_OF_CILIUM_DEPENDENT_CELL_MOTILITY	0.0116533	0.939684	0.38073	-0.819395	-1.82179	3	Anxa5;Bbs2;Kif9	GOBP	Regulation of cilium dependent cell motility
GOBP_REGULATION_OF_CILIUM_MOVEMENT	0.00272716	0.87293	0.431708	-0.751195	-2.10001	5	Cfap298;Anxa5;Bbs2;Kif9;Ccdc39	GOBP	Regulation of cilium movement
GOBP_REGULATION_OF_CORTISOL_BIOSYNTHETIC_PROCESS	0.0216537	0.960348	0.352488	-0.98746	-1.32412	1	H6pd	GOBP	Regulation of cortisol biosynthetic process
GOBP_REGULATION_OF_DENDRITE_EXTENSION	0.00790454	0.939684	0.38073	-0.486939	-1.94567	10	Prkn;Nedd4l;Sh3glb1;Itsn2;Syt1;Smurf1;Wnt5a;Syt17;Pten;Mecp2	GOBP	Regulation of dendrite extension
GOBP_REGULATION_OF_DNA_CATABOLIC_PROCESS	0.0318531	0.998972	0.321776	0.723417	1.55468	3	Nmnat1;Aifm1;Cidea	GOBP	Regulation of dna catabolic process
GOBP_REGULATION_OF_DNA_REPLICATION	0.0265058	0.98714	0.352488	-0.261301	-1.75642	26	Timeless;Jade1;Nucks1;Ctc1;Inppl1;Ino80;Jade2;Mapk8;Cacybp;Zmpste24;Met;Wiz;Esco1;Actr8;Ankrd17;Cdc42;Rbbp6;Jade3;Atg7;Pds5a;Atrx;Ino80d;Gli2;Wapl	GOBP	Regulation of dna replication
GOBP_REGULATION_OF_DOUBLE_STRAND_BREAK_REPAIR_VIA_HOMOLOGOUS_RECOMBINATION	0.0258727	0.977379	0.352488	-0.298686	-1.71074	20	Crebbp;Mbtd1;Brd8;Timeless;Epc1;C1qbp;Helb;Peli1;Klhl15;Fbh1;Spidr;Actr2;Shld1;Ubqln4;Ercc6;Rif1	GOBP	Regulation of double strand break repair via homologous recombination
GOBP_REGULATION_OF_ENDOCRINE_PROCESS	0.0177741	0.95689	0.352488	0.439796	1.75332	13	Gnas;Nrg1;Pomc;Gja1;Bmp6;Mfn2;Fgfr4;Inha;Oprm1;Agt;Vdr;Rab8b	GOBP	Regulation of endocrine process
GOBP_REGULATION_OF_ENDOSOME_SIZE	0.0465647	0.998972	0.321776	-0.974522	-1.30677	1	Chmp3	GOBP	Regulation of endosome size
GOBP_REGULATION_OF_ENDOSOME_TO_PLASMA_MEMBRANE_PROTEIN_TRANSPORT	0.0477821	0.998972	0.321776	-0.974124	-1.30624	1	Arhgap44	GOBP	Regulation of endosome to plasma membrane protein transport
GOBP_REGULATION_OF_EXTRACELLULAR_MATRIX_ASSEMBLY	0.00921863	0.939684	0.38073	0.556309	1.81914	8	Tgfbr1;Smad3;Sox9;Antxr1;Clasp1;Clasp2;Agt;Notch1	GOBP	Regulation of extracellular matrix assembly
GOBP_REGULATION_OF_FERMENTATION	0.0416953	0.998972	0.321776	-0.976712	-1.30971	1	Slc25a12	GOBP	Regulation of fermentation
GOBP_REGULATION_OF_GENERATION_OF_PRECURSOR_METABOLITES_AND_ENERGY	0.047269	0.998972	0.321776	-0.156595	-1.61704	62	Prkaa2;Sik2;Arnt;Slc25a12;Eif6;Zbtb7a;Nop53;Macroh2a1;Irs1;Ppargc1a;Ogt;Chchd2;Insr;Aldob;Atp7a;Ppp1cb;Kat2b;Flcn;Pde2a;Prelid1;Slc25a23;Uqcc2;Gpd1;Cisd1;Mlst8;Adra1b;Mlx;Git1;Pink1;Tmem135;Ddit4;Ppp2ca;Ppara;Mlxipl;Enpp1;Prdm16;Psen1;Rhoa;Il10rb	GOBP	Regulation of generation of precursor metabolites and energy
GOBP_REGULATION_OF_GLIAL_CELL_DIFFERENTIATION	0.00718871	0.939684	0.407018	0.35626	1.97002	27	Egr2;Kdm4a;Il34;Wdr1;Mtor;Il33;F2;Ldlr;Ctnnb1;Rtn4;Id4;Hmga2;Dicer1;Atf5;Nf1;Fgfr3;Il6st;Aspa;Notch1;Ptn;Mecp2;Tenm4	GOBP	Regulation of glial cell differentiation
GOBP_REGULATION_OF_GLIOGENESIS	0.0225717	0.960348	0.352488	0.274473	1.71969	37	Egr2;Kdm4a;Nrg1;Prkch;Il34;Mtor;Il33;F2;Ldlr;Nf2;Ctnnb1;Rtn4;Id4;Hmga2;Dicer1;Mfn2;Atf5;Synj1;Nf1;Fgfr3;Il6st;Aspa;Notch1;Ptn;Lrp2;Mecp2;Tenm4	GOBP	Regulation of gliogenesis
GOBP_REGULATION_OF_GLOMERULAR_FILTRATION	0.016609	0.939684	0.352488	0.767423	1.64926	3	Cyba;Ptpro;Gja1	GOBP	Regulation of glomerular filtration
GOBP_REGULATION_OF_GLUCOCORTICOID_BIOSYNTHETIC_PROCESS	0.0216537	0.960348	0.352488	-0.98746	-1.32412	1	H6pd	GOBP	Regulation of glucocorticoid biosynthetic process
GOBP_REGULATION_OF_GLUCOCORTICOID_METABOLIC_PROCESS	0.0216537	0.960348	0.352488	-0.98746	-1.32412	1	H6pd	GOBP	Regulation of glucocorticoid metabolic process
GOBP_REGULATION_OF_GLYCOGEN_STARCH_SYNTHASE_ACTIVITY	0.0120885	0.939684	0.38073	0.992237	1.30967	1	Epm2a	GOBP	Regulation of glycogen starch synthase activity
GOBP_REGULATION_OF_GLYCOLYTIC_PROCESS	0.0488895	0.998972	0.321776	-0.231952	-1.63683	28	Prkaa2;Sik2;Arnt;Eif6;Zbtb7a;Ppargc1a;Ogt;Insr;Kat2b;Flcn;Gpd1;Mlst8;Mlx;Git1;Ddit4;Ppp2ca;Ppara;Mlxipl;Psen1;Rptor	GOBP	Regulation of glycolytic process
GOBP_REGULATION_OF_GROWTH_HORMONE_RECEPTOR_SIGNALING_PATHWAY	0.0181087	0.960348	0.352488	-0.900856	-1.66539	2	Jak2;Adrm1	GOBP	Regulation of growth hormone receptor signaling pathway
GOBP_REGULATION_OF_HEPATOCYTE_APOPTOTIC_PROCESS	0.04567	0.998972	0.321776	-0.507671	-1.57059	6	Prkaa2;Rb1;Lims1;Ppara;Igf1r;Adar	GOBP	Regulation of hepatocyte apoptotic process
GOBP_REGULATION_OF_INFLAMMATORY_RESPONSE	0.0219421	0.960348	0.352488	-0.142857	-1.68514	85	Jak2;Ets1;Arnt;Celf1;Ddt;Fxr1;Rora;Psma1;Mgll;Tnfrsf1a;Igtp;Stat5a;Tnfaip3;Foxp1;Hyal2;Cd276;Gpx1;Ppp1r13l;Gps2;Brd4;Abr;Selenos;C1qtnf3;Sod1;Pde2a;Uaca;Cx3cl1;Snx4;Socs5;Rictor;Irf3;Cd44;Trim65;Psmb4;Nr1h2;Lrrc19;Git1;Ash1l;Nlrp6;Mcph1;Rb1;Prkca;Lyn	GOBP	Regulation of inflammatory response
GOBP_REGULATION_OF_LEUKOCYTE_MIGRATION	0.00244015	0.87293	0.431708	0.285948	2.10757	54	Bst1;Cd47;Chst2;Trpv4;Cd99l2;Mia3;Padi2;Mapk1;Il34;Dock8;Il33;Cd9;Mtus1;Pdgfd;Cxcl12;Ano6;Jam3;Mcu;Pecam1;Rin3;Rtn4;P4hb;Swap70;Nf1;Med23;Icam1;Ptprj;Abl2;Thbs1;Ptn;Abl1;Wasl;Cd81;Ninj1;App;Adam10;Capn1;Vegfc;Msn;Wnt5a;Pawr;Ptk2;Crkl;Creb3;Rhoa	GOBP	Regulation of leukocyte migration
GOBP_REGULATION_OF_MATURE_B_CELL_APOPTOTIC_PROCESS	0.0346784	0.998972	0.321776	-0.742135	-1.65002	3	Bcl10;Cd74;Cd44	GOBP	Regulation of mature b cell apoptotic process
GOBP_REGULATION_OF_MEGAKARYOCYTE_DIFFERENTIATION	0.0107053	0.939684	0.38073	-0.605698	-1.87386	6	Eif6;Cnot4;Mturn;Hmgb2;Rbm15;Rcor1	GOBP	Regulation of megakaryocyte differentiation
GOBP_REGULATION_OF_MEMBRANE_LIPID_METABOLIC_PROCESS	0.0392749	0.998972	0.282013	0.485592	1.67598	9	Nsmaf;Samd8;Sirt3;Ccn1;Ormdl3;Ormdl1	GOBP	Regulation of membrane lipid metabolic process
GOBP_REGULATION_OF_MICROTUBULE_BASED_MOVEMENT	0.011275	0.939684	0.38073	-0.495614	-1.88437	9	Cfap298;Anxa5;Rhot1;Bbs2;Kif9;Map2;Ccdc39	GOBP	Regulation of microtubule based movement
GOBP_REGULATION_OF_MONOCYTE_EXTRAVASATION	0.0199054	0.960348	0.352488	0.754679	1.62187	3	Cd47;Pdgfd;Jam3	GOBP	Regulation of monocyte extravasation
GOBP_REGULATION_OF_MONONUCLEAR_CELL_MIGRATION	0.0429129	0.998972	0.248911	0.255668	1.64581	40	Cd47;Trpv4;Cd99l2;Mia3;Padi2;Mapk1;Il34;Dock8;Cd9;Mtus1;Pdgfd;Cxcl12;Ano6;Jam3;Rtn4;P4hb;Med23;Ptprj;Abl2;Thbs1;Abl1;Wasl;Cd81;Ninj1;App;Adam10;Msn;Wnt5a;Ptk2;Crkl;Creb3;Rhoa	GOBP	Regulation of mononuclear cell migration
GOBP_REGULATION_OF_MUSCLE_ORGAN_DEVELOPMENT	0.0422741	0.998972	0.266351	0.405705	1.61742	13	Mrtfb;Smad3;Bcl2;Cdon;Gja1;Ctnnb1;Luc7l;Rps6kb1;Hdac7;Usp2;Usp19	GOBP	Regulation of muscle organ development
GOBP_REGULATION_OF_MYOBLAST_DIFFERENTIATION	0.00577795	0.939684	0.407018	0.437877	1.97633	17	Smarca2;Zfp36l1;Xkr8;Flot2;Sox9;Smarcc2;Trip4;Cdon;Prickle1;Btg1;Ranbp3l	GOBP	Regulation of myoblast differentiation
GOBP_REGULATION_OF_NATURAL_KILLER_CELL_PROLIFERATION	0.00330112	0.87293	0.431708	-0.99801	-1.33827	1	Jak2	GOBP	Regulation of natural killer cell proliferation
GOBP_REGULATION_OF_NUCLEOTIDE_METABOLIC_PROCESS	0.018689	0.960348	0.352488	-0.219506	-1.80128	40	Prkaa2;Sik2;Arnt;Slc25a12;Prkn;Eif6;Zbtb7a;Macroh2a1;Ppargc1a;Ogt;Insr;Fis1;Aldob;Antkmt;Kat2b;Atp5if1;Flcn;Hnf1a;Gpd1;Mlst8;Mlx;Git1;Ddit4;Ppp2ca;Ppara;Mlxipl	GOBP	Regulation of nucleotide metabolic process
GOBP_REGULATION_OF_OXIDATIVE_PHOSPHORYLATION	0.00173923	0.87293	0.45506	-0.578549	-2.19969	9	Macroh2a1;Atp7a;Pde2a;Slc25a23;Uqcc2;Pink1;Tmem135;Mlxipl;Rhoa	GOBP	Regulation of oxidative phosphorylation
GOBP_REGULATION_OF_PROTEIN_AUTOUBIQUITINATION	0.0232018	0.960348	0.352488	0.741736	1.59405	3	Lrrk2;Sash1;Marchf7	GOBP	Regulation of protein autoubiquitination
GOBP_REGULATION_OF_PROTEIN_CATABOLIC_PROCESS_AT_POSTSYNAPSE_MODULATING_SYNAPTIC_TRANSMISSION	0.0138936	0.939684	0.38073	-0.912204	-1.68637	2	Mdm2;Cdh1	GOBP	Regulation of protein catabolic process at postsynapse modulating synaptic transmission
GOBP_REGULATION_OF_PROTEIN_EXIT_FROM_ENDOPLASMIC_RETICULUM	0.0415576	0.998972	0.321776	-0.37495	-1.61533	11	Ubac2;Os9;Sec16b;Bcap31;Derl2;Ube2g2;Slc51b;Erlec1;Cd81;Tmem30a;Sorl1	GOBP	Regulation of protein exit from endoplasmic reticulum
GOBP_REGULATION_OF_PROTEIN_K48_LINKED_UBIQUITINATION	0.021155	0.960348	0.352488	-0.893291	-1.65141	2	Gabarap;Tcf25	GOBP	Regulation of protein k48 linked ubiquitination
GOBP_REGULATION_OF_PROTEIN_LOCALIZATION_TO_CHROMOSOME_TELOMERIC_REGION	0.0234461	0.960348	0.352488	-0.440307	-1.75934	10	Macroh2a1;Cct7;Cct6a;Tcp1;Cct5;Cct4;Gnl3l;Cct3	GOBP	Regulation of protein localization to chromosome telomeric region
GOBP_REGULATION_OF_RNA_POLYMERASE_II_REGULATORY_REGION_SEQUENCE_SPECIFIC_DNA_BINDING	0.0390533	0.998972	0.321776	-0.650667	-1.6427	4	Zbtb7c;Nsd1;Zmpste24;Dazap2	GOBP	Regulation of rna polymerase ii regulatory region sequence specific dna binding
GOBP_REGULATION_OF_RNA_SPLICING	0.0129503	0.939684	0.38073	-0.156075	-1.76276	77	Dyrk1a;Ahnak;Rrp1b;Celf1;Puf60;Fastk;Srsf3;Ptbp1;Pcbp4;Zbtb7a;Cdk12;Zpr1;Grsf1;Rbpms;Rbm39;Nova1;Prmt5;Rps26;Son;Snw1;Acin1;Rbmx;Kat2b;C1qbp;Fmr1;Esrp2;Taf9;Tra2a;Hnrnpl;Rbm5;Hnrnpll;Tia1;Khdrbs3;Eny2;Zfp638;Sf3b5;Ddx5;Exosc10;Srsf2;Rbm25;Hnrnpu;Prdx6;Ildr2;Rbpms2;Rbm15;Slc38a2	GOBP	Regulation of rna splicing
GOBP_REGULATION_OF_RUFFLE_ASSEMBLY	0.0118647	0.939684	0.38073	0.527216	1.81964	9	Kank1;Pfn1;Nlgn1;Mtor;Evl;Eps8l2;Icam1;Rcc2	GOBP	Regulation of ruffle assembly
GOBP_REGULATION_OF_SKELETAL_MUSCLE_CELL_PROLIFERATION	0.00330112	0.87293	0.431708	-0.99801	-1.33827	1	Jak2	GOBP	Regulation of skeletal muscle cell proliferation
GOBP_REGULATION_OF_SKELETAL_MUSCLE_SATELLITE_CELL_PROLIFERATION	0.00330112	0.87293	0.431708	-0.99801	-1.33827	1	Jak2	GOBP	Regulation of skeletal muscle satellite cell proliferation
GOBP_REGULATION_OF_SNRNA_TRANSCRIPTION_BY_RNA_POLYMERASE_II	0.0142304	0.939684	0.38073	-0.911806	-1.68564	2	Cc2d1a;Mepce	GOBP	Regulation of snrna transcription by rna polymerase ii
GOBP_REGULATION_OF_SPHINGOLIPID_BIOSYNTHETIC_PROCESS	0.00608491	0.939684	0.407018	0.614426	1.77541	6	Samd8;Sirt3;Ccn1;Ormdl3;Ormdl1	GOBP	Regulation of sphingolipid biosynthetic process
GOBP_REGULATION_OF_SYNAPSE_PRUNING	0.0199054	0.960348	0.352488	0.755644	1.62394	3	Ngef;Cd47	GOBP	Regulation of synapse pruning
GOBP_REGULATION_OF_THE_FORCE_OF_HEART_CONTRACTION	0.0424368	0.998972	0.321776	-0.514047	-1.59031	6	Atp2a2;Atp2b4;Adra1b;Prkca;Slc8a1;Gaa	GOBP	Regulation of the force of heart contraction
GOBP_REGULATION_OF_TORC2_SIGNALING	0.00632121	0.939684	0.407018	0.61307	1.77149	6	Deptor;Otud7b;Usp9x;Rps6kb1;Ep300;Sik3	GOBP	Regulation of torc2 signaling
GOBP_REGULATION_OF_TRANSCRIPTION_BY_GLUCOSE	0.0293231	0.996875	0.352488	-0.616932	-1.72467	5	Sik2;Ogt;Kat2b;Mlx;Mlxipl	GOBP	Regulation of transcription by glucose
GOBP_REGULATION_OF_T_CELL_APOPTOTIC_PROCESS	0.0177785	0.95689	0.352488	0.475968	1.78687	11	Cd47;Rorc;Prkcq;Kifap3;Dock8;Bcl2	GOBP	Regulation of t cell apoptotic process
GOBP_RESPONSE_TO_INCREASED_OXYGEN_LEVELS	0.04	0.998972	0.282013	0.505282	1.65229	8	Cdkn1a;Atp6v1g1;Bnip3;Atp6v1a;Atp6v0d1;Atg7;Sod2;Cyp1a1	GOBP	Response to increased oxygen levels
GOBP_RESPONSE_TO_INTERLEUKIN_3	0.00293909	0.87293	0.431708	-0.962771	-1.77985	2	Jak2;Il3ra	GOBP	Response to interleukin 3
GOBP_RESPONSE_TO_SORBITOL	0.0087064	0.939684	0.38073	0.922357	1.70039	2	Map2k3;Map2k6	GOBP	Response to sorbitol
GOBP_RETROGRADE_TRANSPORT_VESICLE_RECYCLING_WITHIN_GOLGI	0.0296168	0.996875	0.352488	-0.875174	-1.61792	2	Cog5;Cog3	GOBP	Retrograde transport vesicle recycling within golgi
GOBP_RIBONUCLEOTIDE_CATABOLIC_PROCESS	0.0472203	0.998972	0.321776	-0.156514	-1.6187	63	Prkaa2;Nudt3;Sik2;Pkm;Arnt;Eif6;Zbtb7a;Lipa;Ppargc1a;Ogt;Insr;Xdh;Pfkm;Aldob;Pde4c;Gapdh;Pnp;Kat2b;Flcn;Pde2a;Pgk1;Gpd1;Mlst8;Pde8a;Hint1;Mlx;Git1;Hk1;Upb1;Pfkl;Pfkfb3;Ddit4;Ppp2ca;Ppara;Mlxipl;Urad;Enpp1;Pfkp;Psen1	GOBP	Ribonucleotide catabolic process
GOBP_RNA_SPLICING_VIA_ENDONUCLEOLYTIC_CLEAVAGE_AND_LIGATION	0.0330226	0.998972	0.321776	0.859646	1.58478	2	Rtraf;Zbtb8os	GOBP	Rna splicing via endonucleolytic cleavage and ligation
GOBP_SCHWANN_CELL_DIFFERENTIATION	0.0342936	0.998972	0.287857	0.34614	1.63978	19	Egr2;Nrg1;Mapk1;Nab1;Pi4ka;Akt2;Cntnap1;Lama2;Lamb2;Sos1;Dicer1;Nf1;Gpc1;Erbb2;Plec	GOBP	Schwann cell differentiation
GOBP_SPERMIDINE_TRANSPORT	0.0322596	0.998972	0.321776	0.981688	1.29575	1	Slc22a1	GOBP	Spermidine transport
GOBP_SPHINGOSINE_1_PHOSPHATE_RECEPTOR_SIGNALING_PATHWAY	0.026909	0.98714	0.352488	-0.882938	-1.63227	2	Spns2;Pik3cb	GOBP	Sphingosine 1 phosphate receptor signaling pathway
GOBP_SYNAPSE_PRUNING	0.0199054	0.960348	0.352488	0.755644	1.62394	3	Ngef;Cd47	GOBP	Synapse pruning
GOBP_SYNAPTIC_VESICLE_MATURATION	0.00563577	0.939684	0.407018	0.522654	1.88949	10	Clcn3;Atp6v1d;Atp6v1g1;Zdhhc20;Rab3a;Atp6v1f;Zdhhc15;Atp6v1a;Atp6v0d1	GOBP	Synaptic vesicle maturation
GOBP_TAXIS	0.0358744	0.998972	0.252961	0.178453	1.65507	102	Bst1;Trpv4;Nrg1;Tubb2b;Padi2;Dock4;Gstp1;Prkcq;Mapk1;Sema3f;Il34;Kdr;Smad3;Cyrib;Slc37a4;Ccn1;Cxadr;Usp14;Agrn;Prex1;Akt2;Sbds;Stx3;Itga9;Pikfyve;Kif21a;Lyst;Mtus1;Pdgfd;Ptpro;Cxcl12;Ano6;Tsc2;Jam3;Mcu;Rin3;Fer;Syk;Prkd1;Unc5c;Swap70;Sema4a;Arhgef5;Rtn4rl1;Ptprj;Vav3;Eng;Il17ra;Bmpr2;Notch1;Thbs1;Dusp3;Ptn;Blvra;Sema3c;Wasl;Plec;Lrp2;Pde4b;Ninj1;Epha7;App;Kit;Ptgr1;Myo9b;Nrp2;Adam10;Vegfc;Wnt5a;Ptk2;Crkl;Creb3;Rhoa	GOBP	Taxis
GOBP_TELOMERE_ASSEMBLY	0.0334434	0.998972	0.321776	0.980892	1.29469	1	Pot1b	GOBP	Telomere assembly
GOBP_TELOMERIC_LOOP_DISASSEMBLY	0.0334434	0.998972	0.321776	0.980892	1.29469	1	Pot1b	GOBP	Telomeric loop disassembly
GOBP_TETRAHYDROFOLATE_INTERCONVERSION	0.0117909	0.939684	0.38073	-0.552816	-1.84458	7	Sardh;Mthfr;Mthfd1;Tyms;Shmt1;Dmgdh	GOBP	Tetrahydrofolate interconversion
GOBP_THREONINE_METABOLIC_PROCESS	0.00976975	0.939684	0.38073	0.918176	1.69268	2	Thnsl2;Gcat	GOBP	Threonine metabolic process
GOBP_TRANSEPITHELIAL_CHLORIDE_TRANSPORT	0.0103438	0.939684	0.38073	-0.742482	-1.8745	4	Cftr;Slc12a2;Slc26a6;P2ry4	GOBP	Transepithelial chloride transport
GOBP_TRANS_SYNAPTIC_SIGNALING_BY_LIPID_MODULATING_SYNAPTIC_TRANSMISSION	0.0161019	0.939684	0.352488	0.774194	1.66381	3	Pak1;Faah;Nrxn1	GOBP	Trans synaptic signaling by lipid modulating synaptic transmission
GOBP_TRANS_SYNAPTIC_SIGNALING_MODULATING_SYNAPTIC_TRANSMISSION	0.0391236	0.998972	0.287857	0.520958	1.5995	7	Pak1;Faah;Nptn;Neo1;Nrxn1	GOBP	Trans synaptic signaling modulating synaptic transmission
GOBP_TRICARBOXYLIC_ACID_METABOLIC_PROCESS	0.0460317	0.998972	0.266351	0.547675	1.58253	6	Glud1;Asl;Cs;Aco2	GOBP	Tricarboxylic acid metabolic process
GOBP_TROPHECTODERMAL_CELL_DIFFERENTIATION	0.0177375	0.95689	0.352488	-0.531151	-1.77229	7	Yap1;Cited2;Cdh1;Cul3;Rbm46;Cnot2	GOBP	Trophectodermal cell differentiation
GOBP_TROPHOBLAST_CELL_MIGRATION	0.00355657	0.878091	0.431708	0.641793	1.85448	6	Acvr1b;Tgfbr1;Acvr1c;Smad3;Gja1	GOBP	Trophoblast cell migration
GOBP_T_CELL_DIFFERENTIATION_IN_THYMUS	0.042292	0.998972	0.257206	0.300221	1.6067	25	Zfp36l1;Rorc;Lig4;Cdk6;Sos2;Zfp609;Braf;Bcl2;Vnn1;Sos1;Ctnnb1;Ncor1;Zbtb1;Gba1;Xrcc4;Abl2;Erbb2;Abl1	GOBP	T cell differentiation in thymus
GOBP_UBIQUITIN_DEPENDENT_PROTEIN_CATABOLIC_PROCESS_VIA_THE_MULTIVESICULAR_BODY_SORTING_PATHWAY	0.0491191	0.998972	0.321776	-0.446196	-1.60676	8	Chmp3;Ubap1;Vps37d;Chmp5;Vps28;Vps25	GOBP	Ubiquitin dependent protein catabolic process via the multivesicular body sorting pathway
GOBP_UDP_BIOSYNTHETIC_PROCESS	0.0044254	0.939684	0.407018	0.85225	1.83156	3	Umps;Cmpk1;Ak9	GOBP	Udp biosynthetic process
GOBP_UDP_METABOLIC_PROCESS	0.00847483	0.939684	0.38073	0.690304	1.83267	5	Umps;Cmpk1;Entpd5;Ak9	GOBP	Udp metabolic process
GOBP_UNSATURATED_FATTY_ACID_METABOLIC_PROCESS	0.0215618	0.960348	0.352488	-0.26679	-1.79331	26	Scp2;Decr2;Mgll;Tnfrsf1a;Comt;Gpx1;Cd74;Elovl7;Gpx4;Gsta1;Scd2;Hpgd;Ces2c;Ces2g;Mgst3;Ces2h;Tmem135	GOBP	Unsaturated fatty acid metabolic process
GOBP_VALINE_CATABOLIC_PROCESS	0.0430652	0.998972	0.321776	0.708483	1.52259	3	Bckdk;Aldh6a1;Hibadh	GOBP	Valine catabolic process
GOBP_VALINE_METABOLIC_PROCESS	0.0430652	0.998972	0.321776	0.708483	1.52259	3	Bckdk;Aldh6a1;Hibadh	GOBP	Valine metabolic process
GOBP_VASCULAR_ASSOCIATED_SMOOTH_MUSCLE_CELL_DIFFERENTIATION	0.0349889	0.998972	0.321776	0.38516	1.64745	15	Fgf9;Smarca2;Mrtfb;Nfatc2;Cth;Ctnnb1;Cfh;Smad6;Efemp2;Eng;Notch1;Sod2;Kit;Pdcd4	GOBP	Vascular associated smooth muscle cell differentiation
GOBP_VASCULAR_ENDOTHELIAL_GROWTH_FACTOR_PRODUCTION	0.0309189	0.998972	0.352488	-0.611496	-1.70947	5	Arnt;Rora;Eif2ak3;Sars1	GOBP	Vascular endothelial growth factor production
GOBP_VASCULAR_ENDOTHELIAL_GROWTH_FACTOR_RECEPTOR_2_SIGNALING_PATHWAY	0.0174988	0.95689	0.352488	0.890902	1.6424	2	Slc31a1;Kdr	GOBP	Vascular endothelial growth factor receptor 2 signaling pathway
GOBP_VENOUS_BLOOD_VESSEL_DEVELOPMENT	0.0275283	0.990694	0.352488	0.529892	1.62693	7	Prox1;Acvrl1;Heg1;Eng;Bmpr2;Notch1;Sema3c	GOBP	Venous blood vessel development
GOBP_VENTRICULAR_CARDIAC_MUSCLE_CELL_DEVELOPMENT	0.016609	0.939684	0.352488	0.767622	1.64969	3	Myh10;Mef2a;Prox1	GOBP	Ventricular cardiac muscle cell development
GOBP_VENTRICULAR_CARDIAC_MUSCLE_CELL_DIFFERENTIATION	0.0237639	0.9611	0.352488	0.539461	1.65631	7	Rxra;Nrg1;Myh10;Mef2a;Prox1	GOBP	Ventricular cardiac muscle cell differentiation
GOBP_VESICLE_MEDIATED_CHOLESTEROL_TRANSPORT	0.00302637	0.87293	0.431708	0.80243	1.95513	4	Pip4k2a;Vps53;Syt7;Vps54	GOBP	Vesicle mediated cholesterol transport
GOBP_XMP_METABOLIC_PROCESS	0.0137587	0.939684	0.38073	0.901453	1.66185	2	Ppat;Impdh1	GOBP	Xmp metabolic process
GOCC_ANGIOGENIN_PRI_COMPLEX	0.0452815	0.998972	0.321776	0.97492	1.28681	1	Rnh1	GOCC	Angiogenin pri complex
GOCC_ARYL_HYDROCARBON_RECEPTOR_COMPLEX	0.0222594	0.960348	0.352488	-0.986863	-1.32332	1	Arnt	GOCC	Aryl hydrocarbon receptor complex
GOCC_BLOC_COMPLEX	0.0456899	0.998972	0.321776	-0.639912	-1.61555	4	Bloc1s4;Dtnbp1;Hps1;Bloc1s5	GOCC	Bloc complex
GOCC_CELL_LEADING_EDGE	0.0496224	0.998972	0.208955	0.145855	1.55571	162	Pdlim7;Ppp1r9b;Trpv4;Rnh1;Flot2;Cdk6;Myh9;Ablim1;Plekhh2;Pak1;Dpp9;Gnas;Kank1;Pxn;Snx5;Kcnc3;Raph1;Fermt1;Nme1;Myh10;Cdc42bpb;Iqgap2;Ajuba;Dock8;Gabarapl1;Abi2;Arf1;Enah;Akt2;Snx1;Antxr1;Stx3;Wasf1;Arpc5;Cttnbp2nl;Podxl;Nme2;Arhgap31;Myo10;Wipf1;Twf1;Diaph1;Bcas3;Nf2;Ctnnb1;Pecam1;Ablim3;P4hb;Dst;Evl;Brk1;Mapt;Fer;Clasp2;Atn1;Pdlim4;Unc5c;Dgkz;Swap70;Tmod3;Itgb5;Plce1;Appl2;Cd2ap;Rufy3;Klhl2;Myo6;Eps8l2;Oprm1;Cdc42bpg;Iqgap1;Ptprj;Pde9a;Dbnl;Dlc1;Mkln1;Phpt1;Hax1;Abl2;Pld2;Tiam2;Jmy;Notch1;Erbb2;Ccdc88a;Synj2;Mtmr6;Abl1;Pik3ca;Wasl;Scyl3;Plekha1;Shtn1;Sptbn1	GOCC	Cell leading edge
GOCC_CENTRAL_REGION_OF_GROWTH_CONE	0.00716404	0.939684	0.407018	-0.94127	-1.74011	2	Ndel1;Ywhae	GOCC	Central region of growth cone
GOCC_CHECKPOINT_CLAMP_COMPLEX	0.0226954	0.960348	0.352488	-0.776981	-1.72749	3	Hus1;Rad9b;Rad9a	GOCC	Checkpoint clamp complex
GOCC_CONNEXIN_COMPLEX	0.016609	0.939684	0.352488	0.767423	1.64926	3	Gjb2;Gjb1;Gja1	GOCC	Connexin complex
GOCC_COSTAMERE	0.00811389	0.939684	0.38073	-0.622833	-1.92687	6	Fxr1;Homer1;Krt8;Ank3;Pgm5;Actg1	GOCC	Costamere
GOCC_CYTOPLASMIC_SIDE_OF_ENDOSOME_MEMBRANE	0.0130928	0.939684	0.38073	0.904041	1.66662	2	Snx5;Cdip1	GOCC	Cytoplasmic side of endosome membrane
GOCC_CYTOPLASMIC_STRESS_GRANULE	0.040426	0.998972	0.321776	-0.201501	-1.61625	38	Prkaa2;Eif4g1;Celf1;Fxr1;Ddx19a;Tardbp;Rbpms;Pum1;Fmr1;Eif4e;Larp1;Hipk2;Rock1;Pum2;Gigyf2;Eif4a1;Tia1;Rc3h2;Ybx1;Dazap2;Rbpms2;Eif3b;Larp4b;G3bp1;Rptor;Pabpc1;Cirbp;Stau2	GOCC	Cytoplasmic stress granule
GOCC_DENSE_CORE_GRANULE_LUMEN	0.0492126	0.998972	0.287857	0.969347	1.27946	1	Vps13a	GOCC	Dense core granule lumen
GOCC_EARP_COMPLEX	0.0281902	0.996817	0.352488	0.866016	1.59652	2	Vps50;Vps53	GOCC	Earp complex
GOCC_ENDOCYTIC_VESICLE	0.0161618	0.939684	0.352488	0.216655	1.80474	79	Vps9d1;Flot2;Myh9;Unc13b;Cdc42ep4;Fth1;Igf2r;Becn1;Rab10;Rin2;Mtor;Syt7;Kif16b;Lrrk2;Snx3;Ecpas;Pikfyve;Ap2a1;Cdc42ep2;Pip4p2;Rapgef2;Clcn3;Nrxn1;Trim14;Kif5b;Ston2;Mtmr4;Rin3;Anxa11;Rab17;Evl;Cltc;Syk;Ocln;Snap91;Stxbp4;Inpp5b;Appl2;Cd2ap;Ap2a2;Rab5c;Myo6	GOCC	Endocytic vesicle
GOCC_ENDOPLASMIC_RETICULUM_GOLGI_INTERMEDIATE_COMPARTMENT_MEMBRANE	0.0174961	0.95689	0.352488	0.37417	1.72197	18	Nat8f3;Aspscr1;Tmed2;Rab2a;Tmed10;Nat8f5;Ergic1;Mppe1;Zdhhc20;Surf4;Lman1;Vma21;Ergic3	GOCC	Endoplasmic reticulum golgi intermediate compartment membrane
GOCC_ENDOPLASMIC_RETICULUM_PLASMA_MEMBRANE_CONTACT_SITE	0.00261641	0.87293	0.431708	-0.890084	-1.97896	3	Gramd1a;Bltp1;Saraf	GOCC	Endoplasmic reticulum plasma membrane contact site
GOCC_ENDOPLASMIC_RETICULUM_QUALITY_CONTROL_COMPARTMENT	0.0295596	0.996875	0.352488	-0.535166	-1.65565	6	Eif2ak3;Syvn1;Herpud1;Edem3;Canx;Fbxo6	GOCC	Endoplasmic reticulum quality control compartment
GOCC_ENDOPLASMIC_RETICULUM_TUBULAR_NETWORK_MEMBRANE	0.0298146	0.996875	0.352488	0.726603	1.56153	3	Atl2;Atl3;Rtn4	GOCC	Endoplasmic reticulum tubular network membrane
GOCC_EXTRINSIC_COMPONENT_OF_ORGANELLE_MEMBRANE	0.0218418	0.960348	0.352488	0.415906	1.77896	15	Atr;Emc2;Snx1;Zfyve1;Coq2;Atp6v1d;Atp6v1g1;Coq6;Cltc;Atp6v1f;Atp6v1a	GOCC	Extrinsic component of organelle membrane
GOCC_EXTRINSIC_COMPONENT_OF_SYNAPTIC_VESICLE_MEMBRANE	0.0303517	0.996875	0.352488	0.525151	1.61237	7	Atr;Atp6v1d;Atp6v1g1;Cltc;Atp6v1f;Atp6v1a	GOCC	Extrinsic component of synaptic vesicle membrane
GOCC_FAR_SIN_STRIPAK_COMPLEX	0.00276955	0.87293	0.431708	0.578685	1.99728	9	Cttnbp2;Pdcd10;Strn3;Ppp2r1a;Cttnbp2nl;Strip2;Slmap;Strip1	GOCC	Far sin stripak complex
GOCC_FIBRILLAR_COLLAGEN_TRIMER	0.0425556	0.998972	0.321776	0.709478	1.52473	3	Col11a2;Col3a1;Col5a2	GOCC	Fibrillar collagen trimer
GOCC_GAP_JUNCTION	0.00414401	0.900137	0.407018	0.62847	1.92959	7	Specc1l;Gjb2;Gjb1;Skp1;Gja1;Tjp1	GOCC	Gap junction
GOCC_GOLGI_CISTERNA_MEMBRANE	0.00577702	0.939684	0.407018	0.392899	1.98705	22	B4galt1;Golim4;Tmed2;St3gal2;Ggta1;Asap2;Tmem87b;Golph3l;Atp2c1;Csgalnact1;Psenen;Fut8;B4galt6	GOCC	Golgi cisterna membrane
GOCC_GOLGI_MEDIAL_CISTERNA	0.00953935	0.939684	0.38073	-0.568478	-1.89684	7	St6gal1;Tmem59;Slc10a7;Pcsk5;Yipf6;Man2a1	GOCC	Golgi medial cisterna
GOCC_HISTONE_ACETYLTRANSFERASE_COMPLEX	0.0164974	0.939684	0.352488	-0.270813	-1.95028	29	Crebbp;Kansl3;Mbtd1;Brd8;Taf7;Ogt;Jade1;Epc1;Zzz3;Kat14;Kat2b;Msl2;Taf9;Jade2;Eny2;Sf3b5;Phf20;Mbip;Brd1;Actg1	GOCC	Histone acetyltransferase complex
GOCC_HISTONE_METHYLTRANSFERASE_COMPLEX	0.0297549	0.996875	0.352488	-0.292765	-1.67683	20	Taf7;Ezh1;Prmt5;Kmt2a;Hoxb5os;Kmt2d;Ncoa6;Taf9;Phf1;Aebp2;Phf20;Nsd1;Uty;Jarid2;E2f6;Trim37;Setd1b;Cbx5	GOCC	Histone methyltransferase complex
GOCC_INSULIN_RESPONSIVE_COMPARTMENT	0.0304045	0.996875	0.352488	0.623903	1.65639	5	Rab10;Lnpep;Akt2;Pikfyve	GOCC	Insulin responsive compartment
GOCC_KAINATE_SELECTIVE_GLUTAMATE_RECEPTOR_COMPLEX	0.00963683	0.939684	0.38073	0.918774	1.69378	2	Grik5;Grik2	GOCC	Kainate selective glutamate receptor complex
GOCC_LAMELLIPODIUM	0.0329212	0.998972	0.321776	0.190206	1.63248	86	Ppp1r9b;Trpv4;Rnh1;Flot2;Myh9;Ablim1;Plekhh2;Pak1;Pxn;Myh10;Cdc42bpb;Iqgap2;Ajuba;Dock8;Abi2;Enah;Snx1;Antxr1;Stx3;Wasf1;Arpc5;Cttnbp2nl;Podxl;Nme2;Arhgap31;Myo10;Nf2;Ctnnb1;Ablim3;P4hb;Evl;Brk1;Fer;Pdlim4;Unc5c;Dgkz;Swap70;Tmod3;Plce1;Rufy3;Klhl2;Dbnl;Phpt1;Hax1;Abl2;Pld2;Tiam2;Notch1;Ccdc88a;Pik3ca;Wasl;Scyl3;Shtn1;App;Myo9b;Pabpc1;Tsc1;Fgd1;Ptk2;Cdc42;Rhoa;Fgd4;Actr2	GOCC	Lamellipodium
GOCC_LEWY_BODY	0.0121953	0.939684	0.38073	-0.816806	-1.81603	3	Gpx1;Arih1;Herpud1	GOCC	Lewy body
GOCC_METHYLOSOME	0.0147246	0.939684	0.38073	-0.806651	-1.79346	3	Snrpd3;Prmt5;Erh	GOCC	Methylosome
GOCC_METHYLTRANSFERASE_COMPLEX	0.00690146	0.939684	0.407018	-0.29869	-2.00774	26	Hsd17b10;Taf7;Snrpd3;Ezh1;Prmt5;Kmt2a;Trmt11;Hoxb5os;Kmt2d;Ncoa6;Erh;Taf9;Phf1;Aebp2;Phf20;Nsd1;Uty;Jarid2;Rbm15	GOCC	Methyltransferase complex
GOCC_NUCLEOSOME	0.0252875	0.962993	0.352488	-0.327476	-1.74018	17	Glyr1;Mbtd1;Brd8;Macroh2a2;Macroh2a1;H3f3b;Epc1;H1f4;Tgm2;Kdm1b;H3f3a;Tcf3;Hp1bp3;H2aj;Morf4l1;H1f2;H2az1	GOCC	Nucleosome
GOCC_OXOGLUTARATE_DEHYDROGENASE_COMPLEX	0.0129423	0.939684	0.38073	0.587389	1.69728	6	Ogdh;Bckdha;Dld;Bckdk	GOCC	Oxoglutarate dehydrogenase complex
GOCC_PHAGOCYTIC_VESICLE	0.0434227	0.998972	0.245042	0.240189	1.59984	43	Myh9;Unc13b;Cdc42ep4;Becn1;Rab10;Mtor;Syt7;Kif16b;Lrrk2;Snx3;Pikfyve;Cdc42ep2;Pip4p2;Clcn3;Trim14;Kif5b;Mtmr4;Anxa11;Evl;Syk;Stxbp4;Inpp5b;Appl2	GOCC	Phagocytic vesicle
GOCC_PHOTORECEPTOR_DISTAL_CONNECTING_CILIUM	0.0100203	0.939684	0.38073	-0.929922	-1.71913	2	Nphp4;Cep290	GOCC	Photoreceptor distal connecting cilium
GOCC_POTASSIUM_CHANNEL_COMPLEX	0.0149399	0.939684	0.38073	0.393518	1.73493	16	Sumo1;Akap9;Grik5;Kcne1;Grik2;Kcnc3;Kcnj2	GOCC	Potassium channel complex
GOCC_PRECATALYTIC_SPLICEOSOME	0.0167759	0.940379	0.352488	-0.45993	-1.83775	10	Snrpd3;Prpf3;Ik;Snip1;Snrnp200;Cwc27;Sf3b5;Dhx16	GOCC	Precatalytic spliceosome
GOCC_PROXIMAL_DENDRITE	0.000766382	0.802868	0.477271	-0.729229	-2.25603	6	Kcnb1;Fmr1;Pcsk5;Map2;Gigyf2;Slc1a1	GOCC	Proximal dendrite
GOCC_SAGA_TYPE_COMPLEX	0.0415576	0.998972	0.321776	-0.375691	-1.61852	11	Taf7;Zzz3;Kat14;Kat2b;Taf9;Eny2;Sf3b5;Mbip	GOCC	Saga type complex
GOCC_SEC61_TRANSLOCON_COMPLEX	0.0472809	0.998972	0.321776	-0.856858	-1.58406	2	Arl6ip1;Sec61a1	GOCC	Sec61 translocon complex
GOCC_SECRETORY_GRANULE_LUMEN	0.0492126	0.998972	0.287857	0.969347	1.27946	1	Vps13a	GOCC	Secretory granule lumen
GOCC_SMN_COMPLEX	0.0176153	0.95689	0.352488	-0.798088	-1.77442	3	Strap;Fmr1;Gemin2	GOCC	Smn complex
GOCC_SMN_SM_PROTEIN_COMPLEX	0.00275204	0.87293	0.431708	-0.798247	-2.01529	4	Snrpd3;Strap;Fmr1;Gemin2	GOCC	Smn sm protein complex
GOCC_SPERMATOPROTEASOME_COMPLEX	0.0416953	0.998972	0.321776	-0.976314	-1.30917	1	Psme4	GOCC	Spermatoproteasome complex
GOCC_SWR1_COMPLEX	0.0111991	0.939684	0.38073	-0.923353	-1.70698	2	Brd8;Srcap	GOCC	Swr1 complex
GOCC_TRNA_METHYLTRANSFERASE_COMPLEX	0.0286014	0.996875	0.352488	-0.877364	-1.62196	2	Hsd17b10;Trmt11	GOCC	Trna methyltransferase complex
GOCC_UNIPLEX_COMPLEX	0.020159	0.960348	0.352488	0.754082	1.62059	3	Smdt1;Micu3;Mcu	GOCC	Uniplex complex
GOCC_VCB_COMPLEX	0.0234554	0.960348	0.352488	0.740542	1.59149	3	Elob;Cul2;Eloc	GOCC	Vcb complex
GOCC_VCP_NPL4_UFD1_AAA_ATPASE_COMPLEX	0.0446429	0.998972	0.287857	0.850488	1.5679	2	Rnf125;Ubxn7	GOCC	Vcp npl4 ufd1 aaa atpase complex
GOCC_VESICLE_LUMEN	0.0492126	0.998972	0.287857	0.969347	1.27946	1	Vps13a	GOCC	Vesicle lumen
GOMF_15_HYDROXYPROSTAGLANDIN_D_DEHYDROGENASE_NADPPLUS_ACTIVITY	0.00382749	0.890593	0.431708	0.997213	1.31624	1	Cbr1	GOMF	15 hydroxyprostaglandin d dehydrogenase nadpplus activity
GOMF_AP_2_ADAPTOR_COMPLEX_BINDING	0.00811389	0.939684	0.38073	-0.62189	-1.92395	6	Aak1;Lmbrd1;Arrb1;Dab2;Bmp2k	GOMF	Ap 2 adaptor complex binding
GOMF_ARYL_HYDROCARBON_RECEPTOR_BINDING	0.0248782	0.962993	0.352488	-0.88692	-1.63963	2	Arnt;Ncoa2	GOMF	Aryl hydrocarbon receptor binding
GOMF_BETA_N_ACETYLGLUCOSAMINYLGLYCOPEPTIDE_BETA_1_4_GALACTOSYLTRANSFERASE_ACTIVITY	0.021057	0.960348	0.352488	0.98746	1.30336	1	B4galt1	GOMF	Beta n acetylglucosaminylglycopeptide beta 1 4 galactosyltransferase activity
GOMF_BIS_5_ADENOSYL_PENTAPHOSPHATASE_ACTIVITY	0.0074595	0.939684	0.407018	-0.995223	-1.33453	1	Nudt3	GOMF	Bis 5 adenosyl pentaphosphatase activity
GOMF_BMP_RECEPTOR_BINDING	0.0193983	0.960348	0.352488	0.760056	1.63342	3	Acvr1c;Neo1;Bmp6	GOMF	Bmp receptor binding
GOMF_CARBOHYDRATE_TRANSMEMBRANE_TRANSPORTER_ACTIVITY	0.015892	0.939684	0.352488	-0.535825	-1.78789	7	Slc2a9;Slc45a3;Slc5a9;Slc5a11;Tmem144;Slc50a1	GOMF	Carbohydrate transmembrane transporter activity
GOMF_CARNITINE_TRANSMEMBRANE_TRANSPORTER_ACTIVITY	0.0322596	0.998972	0.321776	0.981688	1.29575	1	Slc22a1	GOMF	Carnitine transmembrane transporter activity
GOMF_CELL_ADHESION_MOLECULE_BINDING	0.0298306	0.996875	0.352488	0.190419	1.71822	97	Cd47;Adam9;Rpsa;Myh9;Ccn2;Cib2;Nrg1;Pxn;Cntn5;Cdh8;Fga;Nisch;Fermt1;Cdh3;Nlgn1;Kdr;Nptn;Ccn1;Mfge8;Cxadr;Neo1;Adgrl1;Itga9;Dsg2;Col3a1;Cd9;Pkp4;Nrxn1;Ptpro;Cxcl12;Lamb2;Jam3;Tjp1;Nf2;Ctnnb1;Rtn4;Bcam;P4hb;Ppp1ca;Dst;Cdh18;Syk;Itgb5;Cd2ap;Cdhr2;Acvr1;Cdh23;Icam1;Lgals8;Ptprj;Frmd5;Tspan4;Bmpr2;Thbs1;Ptn;Tjp2;Gfra1;Cd81;Shtn1;Tenm4;Ccn6;Ninj1;App	GOMF	Cell adhesion molecule binding
GOMF_CHEMOATTRACTANT_ACTIVITY	0.022874	0.960348	0.352488	-0.507971	-1.69495	7	Fgf7;Ntf3;Cx3cl1;Hmgb2;Wnt5a;Vegfc;App	GOMF	Chemoattractant activity
GOMF_COLLAGEN_BINDING_INVOLVED_IN_CELL_MATRIX_ADHESION	0.0235243	0.960348	0.352488	-0.88911	-1.64368	2	Itga1;Itgb1	GOMF	Collagen binding involved in cell matrix adhesion
GOMF_CONNEXIN_BINDING	0.0206661	0.960348	0.352488	0.750498	1.61288	3	Cxadr;Gja1;Tjp1	GOMF	Connexin binding
GOMF_CYTOKINE_RECEPTOR_ACTIVITY	0.0203757	0.960348	0.352488	-0.396848	-1.8602	13	Il3ra;Osmr;Cd74;Il17rd;Prlr;Il11ra1;Cd44;Il10rb;Csf2ra;Gfra1;Il1rapl2;Il17ra;Il6st	GOMF	Cytokine receptor activity
GOMF_C_ACETYLTRANSFERASE_ACTIVITY	0.0327985	0.998972	0.321776	0.61992	1.64581	5	Gcat;Hadhb;Acat1;Acaa1a;Acaa2	GOMF	C acetyltransferase activity
GOMF_C_METHYLTRANSFERASE_ACTIVITY	0.00241215	0.87293	0.431708	0.998607	1.31808	1	Trmt2b	GOMF	C methyltransferase activity
GOMF_DIPEPTIDE_TRANSMEMBRANE_TRANSPORTER_ACTIVITY	0.0268491	0.98714	0.352488	0.869998	1.60386	2	Slc15a3;Mfsd1	GOMF	Dipeptide transmembrane transporter activity
GOMF_DNA_BINDING_DOMAIN_BINDING	0.0318531	0.998972	0.321776	0.724014	1.55597	3	Rxra;Prox1;Atxn2	GOMF	Dna binding domain binding
GOMF_DNA_DEMETHYLASE_ACTIVITY	0.0145406	0.939684	0.38073	-0.990844	-1.32866	1	Fto	GOMF	Dna demethylase activity
GOMF_DNA_RNA_HYBRID_BINDING	0.0374345	0.998972	0.321776	-0.9791	-1.31291	1	Polr1a	GOMF	Dna rna hybrid binding
GOMF_DNA_SECONDARY_STRUCTURE_BINDING	0.0242869	0.962993	0.352488	0.51465	1.68292	8	Pot1b;Lin54;Hnrnpd;Rad51b;Hmga2;Rad51d;Abl1;Mecp2	GOMF	Dna secondary structure binding
GOMF_DYNEIN_COMPLEX_BINDING	0.0243314	0.962993	0.352488	-0.548379	-1.69653	6	Rab29;Tpr;Bicd1;Fmr1;Gpsm2	GOMF	Dynein complex binding
GOMF_DYNEIN_HEAVY_CHAIN_BINDING	0.00971892	0.939684	0.38073	-0.99383	-1.33266	1	Dnai4	GOMF	Dynein heavy chain binding
GOMF_D_CMP_KINASE_ACTIVITY	0.0446429	0.998972	0.287857	0.85208	1.57083	2	Cmpk1;Ak9	GOMF	D cmp kinase activity
GOMF_D_LOOP_DNA_BINDING	0.0334434	0.998972	0.321776	0.980892	1.29469	1	Pot1b	GOMF	D loop dna binding
GOMF_GLYCOGEN_BINDING	0.0120885	0.939684	0.38073	0.992237	1.30967	1	Epm2a	GOMF	Glycogen binding
GOMF_GROWTH_HORMONE_RECEPTOR_BINDING	0.00330112	0.87293	0.431708	-0.99801	-1.33827	1	Jak2	GOMF	Growth hormone receptor binding
GOMF_G_PROTEIN_COUPLED_NEUROTRANSMITTER_RECEPTOR_ACTIVITY	0.0245397	0.962993	0.352488	-0.888314	-1.64221	2	Chrm3;Gabrb1	GOMF	G protein coupled neurotransmitter receptor activity
GOMF_HEPARIN_BINDING	0.0398352	0.998972	0.266351	0.310692	1.62752	24	Serpinc1;Fgf9;Ccn2;Nell1;Ccn1;Twsg1;F2;Apoe;Cfh;Fgfr4;Adgrg1;Efemp2;Rtn4rl1;Thbs1;Ptn;Ncam1;Ccn6;App;Nrp2;Aplp1;Rpl29	GOMF	Heparin binding
GOMF_HISTONE_METHYLTRANSFERASE_ACTIVITY	0.0435269	0.998972	0.321776	-0.304017	-1.61552	17	Mecom;Ezh1;Prmt5;Kmt2a;Kmt2d;Antkmt;Setd5;Ash1l;Nsd1;Eef1akmt2;Jarid2;Prdm16;Setd4	GOMF	Histone methyltransferase activity
GOMF_HISTONE_OCTAMER_SLIDER_ACTIVITY	0.0322596	0.998972	0.321776	0.982285	1.29653	1	Smarca2	GOMF	Histone octamer slider activity
GOMF_HSP70_PROTEIN_BINDING	0.0451885	0.998972	0.321776	-0.329765	-1.63875	15	Prkn;Dnajb9;Bag6;Fkbp1a;Dnajc18;Cyp2e1;Creb1;Cyp27a1;Dnajb1;Tsc1;St13;Stau2;Cyp1a1	GOMF	Hsp70 protein binding
GOMF_HYALURONIC_ACID_BINDING	0.0103438	0.939684	0.38073	-0.742282	-1.874	4	Hyal2;Hmmr;C1qbp;Cd44	GOMF	Hyaluronic acid binding
GOMF_INITIATOR_METHIONYL_AMINOPEPTIDASE_ACTIVITY	0.0446429	0.998972	0.287857	0.851284	1.56937	2	Metap2;Rnpepl1	GOMF	Initiator methionyl aminopeptidase activity
GOMF_INSULIN_LIKE_GROWTH_FACTOR_I_BINDING	0.0327653	0.998972	0.321776	-0.482862	-1.61116	7	Insr;Igfbp5;Igfbp2;Itga6;Igf1r;Igfbp4;Lrp2	GOMF	Insulin like growth factor i binding
GOMF_INSULIN_LIKE_GROWTH_FACTOR_RECEPTOR_BINDING	0.0424368	0.998972	0.321776	-0.513872	-1.58977	6	Arrb1;Irs1;Insr;Creg1	GOMF	Insulin like growth factor receptor binding
GOMF_INTEGRIN_BINDING	0.0232337	0.960348	0.352488	0.250562	1.71208	46	Adam9;Myh9;Ccn2;Cib2;Nrg1;Pxn;Nisch;Fermt1;Kdr;Ccn1;Mfge8;Cxadr;Itga9;Col3a1;Cd9;Cxcl12;Lamb2;Jam3;Nf2;P4hb;Dst;Syk;Itgb5;Icam1;Lgals8;Frmd5;Tspan4;Thbs1;Ptn;Gfra1;Cd81;Ccn6;App	GOMF	Integrin binding
GOMF_INTERLEUKIN_12_RECEPTOR_BINDING	0.00330112	0.87293	0.431708	-0.99801	-1.33827	1	Jak2	GOMF	Interleukin 12 receptor binding
GOMF_K48_LINKED_DEUBIQUITINASE_ACTIVITY	0.0476923	0.998972	0.257206	0.491248	1.60639	8	Cep63;Usp36;Cyld;Otud7b;Usp9x;Usp26	GOMF	K48 linked deubiquitinase activity
GOMF_K63_LINKED_DEUBIQUITINASE_ACTIVITY	0.0429936	0.998972	0.276501	0.610091	1.61972	5	Brcc3;Usp14;Cyld;Usp9x	GOMF	K63 linked deubiquitinase activity
GOMF_KAINATE_SELECTIVE_GLUTAMATE_RECEPTOR_ACTIVITY	0.00963683	0.939684	0.38073	0.918774	1.69378	2	Grik5;Grik2	GOMF	Kainate selective glutamate receptor activity
GOMF_LYSOPHOSPHOLIPASE_ACTIVITY	0.0153412	0.939684	0.38073	0.779371	1.67493	3	Pnpla7;Pnpla6;Pnpla8	GOMF	Lysophospholipase activity
GOMF_MECHANOSENSITIVE_MONOATOMIC_CATION_CHANNEL_ACTIVITY	0.0405462	0.998972	0.321776	0.976911	1.28944	1	Trpv4	GOMF	Mechanosensitive monoatomic cation channel activity
GOMF_MECHANOSENSITIVE_MONOATOMIC_ION_CHANNEL_ACTIVITY	0.0405462	0.998972	0.321776	0.976911	1.28944	1	Trpv4	GOMF	Mechanosensitive monoatomic ion channel activity
GOMF_METALLOPEPTIDASE_ACTIVITY	0.0191829	0.960348	0.352488	0.258083	1.69554	42	Adam9;Bst2;Brcc3;Cndp1;Ermp1;Metap2;Pitrm1;Rnpepl1;Lnpep;Xpnpep1;Afg3l1;Agbl3;Anpep;Xpnpep3;Cops5;Pmpcb;Rarres1;Uqcrc2;Adamts14;Agbl4;Spock1;Mysm1;Adamts6;Rce1;Mep1b	GOMF	Metallopeptidase activity
GOMF_METAL_ION_SEQUESTERING_ACTIVITY	0.0073772	0.939684	0.407018	0.931913	1.71801	2	Fth1;Nrg1	GOMF	Metal ion sequestering activity
GOMF_MISFOLDED_PROTEIN_BINDING	0.0364745	0.998972	0.321776	-0.474376	-1.58285	7	Dnajb9;Eif2ak3;Hspa5;Bag6;Tor1a	GOMF	Misfolded protein binding
GOMF_MRF_BINDING	0.00393596	0.890593	0.407018	-0.997412	-1.33746	1	Crebbp	GOMF	Mrf binding
GOMF_NEUROPEPTIDE_ACTIVITY	0.00023201	0.643433	0.518848	-1	-1.34093	1	Prlh	GOMF	Neuropeptide activity
GOMF_NEUROTRANSMITTER_TRANSMEMBRANE_TRANSPORTER_ACTIVITY	0.0322596	0.998972	0.321776	0.981688	1.29575	1	Slc22a1	GOMF	Neurotransmitter transmembrane transporter activity
GOMF_N_ACETYLGLUCOSAMINE_6_O_SULFOTRANSFERASE_ACTIVITY	0.0375867	0.998972	0.321776	0.978702	1.2918	1	Chst2	GOMF	N acetylglucosamine 6 o sulfotransferase activity
GOMF_N_ACETYLLACTOSAMINE_SYNTHASE_ACTIVITY	0.021057	0.960348	0.352488	0.98746	1.30336	1	B4galt1	GOMF	N acetyllactosamine synthase activity
GOMF_OLIGOPEPTIDASE_ACTIVITY	0.0343912	0.998972	0.321776	-0.980693	-1.31504	1	Ndel1	GOMF	Oligopeptidase activity
GOMF_OXIDATIVE_RNA_DEMETHYLASE_ACTIVITY	0.0145406	0.939684	0.38073	-0.990844	-1.32866	1	Fto	GOMF	Oxidative rna demethylase activity
GOMF_OXIDOREDUCTASE_ACTIVITY_ACTING_ON_NAD_P_H_OXYGEN_AS_ACCEPTOR	0.0103383	0.939684	0.38073	0.595966	1.72206	6	Sh3pxd2b;Aifm1;Fmo5;Cyba	GOMF	Oxidoreductase activity acting on nad p h oxygen as acceptor
GOMF_PEPTIDASE_ACTIVATOR_ACTIVITY_INVOLVED_IN_APOPTOTIC_PROCESS	0.00811389	0.939684	0.38073	-0.621439	-1.92255	6	Bcl10;Rps27l;Casp8ap2;Rack1;Ctsc;Ctsh	GOMF	Peptidase activator activity involved in apoptotic process
GOMF_PHOSPHATIDYLINOSITOL_4_PHOSPHATE_BINDING	0.0108808	0.939684	0.38073	0.495048	1.78969	10	Sh3pxd2b;Snx5;Gsdmd;Golph3l;Osbp;Snx3	GOMF	Phosphatidylinositol 4 phosphate binding
GOMF_PHOSPHATIDYLINOSITOL_5_PHOSPHATE_BINDING	0.0412698	0.998972	0.282013	0.560385	1.61925	6	Sh3pxd2b;Snx5;Tom1;Snx3	GOMF	Phosphatidylinositol 5 phosphate binding
GOMF_PHOSPHOLIPID_BINDING	0.0321888	0.998972	0.261664	0.157396	1.6819	163	Sh3pxd2b;Gabarapl2;Unc13b;Agap1;Faah;Rubcn;Clvs1;Map1lc3b;Snx5;Gga2;Cpne1;Snx25;Nisch;Stoml2;Pfn1;Clint1;Phf12;Kcnj2;Apom;Mfge8;Gsdmd;Iqgap2;Snx27;Tom1;Gabarapl1;Wdfy1;Prex1;Syt7;Golph3l;Kif16b;Snx13;Hspa8;Deptor;Osbp;Snx1;Snx3;Cpne3;Zfyve1;Vnn1;Cln6;Fcho2;Krit1;Myo10;Fundc2;Rapgef2;Twf1;Snx17;Tulp3;Bcas3;Mppe1;Apoe;Arl6;Vill;Anxa11;Pcyt1a;Map1lc3a;Mapkap1;Cidea;Tpp1;Phlda1;Pctp;Timd2;Bscl2;Snap91;Mtss1;Snx7;Appl2;Nf1;Ap2a2;Dennd1b;Wipi1;Anxa6;Iqgap1;Pxk;Pitpnm1;Dgka;Map1b;Rapgef6;Kcnq1;Snx8;Plekha3;Snx19;Ing2;Vdac2;Exoc1;Pld2;Thbs1;Atg2b;Ccdc88a;Laptm4b;Esyt1;Zfyve26;Got2;Plekha1;Arhgap26;Sptbn1;Ceacam1	GOMF	Phospholipid binding
GOMF_PHOSPHORYLASE_KINASE_ACTIVITY	0.0182773	0.960348	0.352488	0.70484	1.71735	4	Elp4;Phkg1;Phkg2;Elp3	GOMF	Phosphorylase kinase activity
GOMF_POTASSIUM_CHANNEL_ACTIVITY	0.0294918	0.996875	0.352488	0.30461	1.73657	30	Sumo1;Akap9;Grik5;Kcne1;Grik2;Kcnc3;Kcnj2;Ensa;Fxyd4;Tmem175;Arpp19;Kcnj10;Kcnma1;Tmem38b;Hcn3	GOMF	Potassium channel activity
GOMF_PROTEIN_BINDING_INVOLVED_IN_HETEROTYPIC_CELL_CELL_ADHESION	0.0212389	0.960348	0.352488	0.881147	1.62442	2	Cd47;Cxadr	GOMF	Protein binding involved in heterotypic cell cell adhesion
GOMF_PROTEIN_CARRIER_CHAPERONE	0.0113098	0.939684	0.38073	-0.419207	-1.96501	13	Emc6;Dusp16;Ptma;Mtch1;Jdp2;Bag6;Hirip3;Mmgt1;Emc1	GOMF	Protein carrier chaperone
GOMF_PROTEIN_LYSINE_N_METHYLTRANSFERASE_ACTIVITY	0.0435269	0.998972	0.321776	-0.304017	-1.61552	17	Mecom;Ezh1;Prmt5;Kmt2a;Kmt2d;Antkmt;Setd5;Ash1l;Nsd1;Eef1akmt2;Jarid2;Prdm16;Setd4	GOMF	Protein lysine n methyltransferase activity
GOMF_PROTEIN_PHOSPHATASE_2A_BINDING	0.0136305	0.939684	0.38073	0.453463	1.80781	13	Smg7;Strn3;Bcl2;Ensa;Arpp19;Cttnbp2nl;Stat1;Mfhas1;Mapt;Rps6kb1	GOMF	Protein phosphatase 2a binding
GOMF_PROTEOGLYCAN_BINDING	0.0238467	0.9611	0.352488	0.493421	1.703	9	Agrn;Apoe;Mfn2;Cfh;Nf1;Ctss;Ptn;Ctsb;App	GOMF	Proteoglycan binding
GOMF_RNA_POLYMERASE_III_TRANSCRIPTION_REGULATORY_REGION_SEQUENCE_SPECIFIC_DNA_BINDING	0.042046	0.998972	0.321776	0.710275	1.52644	3	Mtor;Prdx5;Brf2	GOMF	Rna polymerase iii transcription regulatory region sequence specific dna binding
GOMF_SELENOCYSTEINE_INSERTION_SEQUENCE_BINDING	0.00715962	0.939684	0.407018	-0.995422	-1.3348	1	Rpl30	GOMF	Selenocysteine insertion sequence binding
GOMF_SMALL_PROTEIN_ACTIVATING_ENZYME_BINDING	0.00223306	0.87293	0.431708	0.88192	1.89532	3	Sumo1;Sae1;Park7	GOMF	Small protein activating enzyme binding
GOMF_SNRNP_BINDING	0.00190259	0.87293	0.45506	-0.898845	-1.99844	3	Snrpd3;Rbm39;Strap	GOMF	Snrnp binding
GOMF_SPHINGOLIPID_TRANSFER_ACTIVITY	0.0362172	0.998972	0.321776	-0.980096	-1.31424	1	Cert1	GOMF	Sphingolipid transfer activity
GOMF_SULFATIDE_BINDING	0.0389881	0.998972	0.321776	0.713461	1.53329	3	Cln6;Manf;Tpp1	GOMF	Sulfatide binding
GOMF_SUPEROXIDE_GENERATING_NADPH_OXIDASE_ACTIVATOR_ACTIVITY	0.0494248	0.998972	0.321776	0.972134	1.28313	1	Sh3pxd2b	GOMF	Superoxide generating nadph oxidase activator activity
GOMF_SUPEROXIDE_GENERATING_NADPH_OXIDASE_ACTIVITY	0.0494248	0.998972	0.321776	0.972134	1.28313	1	Sh3pxd2b	GOMF	Superoxide generating nadph oxidase activity
GOMF_SUPEROXIDE_GENERATING_NAD_P_H_OXIDASE_ACTIVITY	0.0324857	0.998972	0.321776	0.860044	1.58551	2	Sh3pxd2b;Cyba	GOMF	Superoxide generating nad p h oxidase activity
GOMF_SYMPORTER_ACTIVITY	0.0231825	0.960348	0.352488	-0.207998	-1.65254	37	Slc6a18;Slc10a7;Slc11a2;Slc1a4;Slc13a3;Slc38a7;Slc12a6;Slc45a3;Slc12a2;Slc5a9;Slc5a11;Slc4a5;Slc1a1;Slc17a4;Slc16a3;Slc22a18;Slc6a8;Slc38a2;Slc18a1;Slc4a9;Slc39a12;Slc36a4;Slc6a17;Slc28a1;Slc25a3;Slc17a5;Slc5a2;Slc16a4;Slc39a14	GOMF	Symporter activity
GOMF_TELOMERIC_D_LOOP_BINDING	0.0334434	0.998972	0.321776	0.980892	1.29469	1	Pot1b	GOMF	Telomeric d loop binding
GOMF_TRANSLATION_INITIATION_FACTOR_BINDING	0.0290324	0.996875	0.352488	-0.342282	-1.74734	16	Eif4g1;Celf1;Eif5;Eif2ak3;Zpr1;Fmr1;Eif4e;Larp1;Nck1;Eif3c;Eif3b;Eif2s2;Eif2ak4;Rps24;Eif3m	GOMF	Translation initiation factor binding
GOMF_TRANS_1_2_DIHYDROBENZENE_1_2_DIOL_DEHYDROGENASE_ACTIVITY	0.0286192	0.996875	0.352488	-0.983678	-1.31905	1	Dhdh	GOMF	Trans 1 2 dihydrobenzene 1 2 diol dehydrogenase activity
GOMF_TRNA_URIDINE_METHYLTRANSFERASE_ACTIVITY	0.00241215	0.87293	0.431708	0.998607	1.31808	1	Trmt2b	GOMF	Trna uridine methyltransferase activity
GOMF_U1_SNRNP_BINDING	0.0143988	0.939684	0.38073	-0.911208	-1.68453	2	Snrpd3;Rbm39	GOMF	U1 snrnp binding
GOMF_UBIQUITIN_LIGASE_COMPLEX_SCAFFOLD_ACTIVITY	0.0477707	0.998972	0.261664	0.595368	1.58063	5	Cul4a;Skp1;Cul7;Cul2	GOMF	Ubiquitin ligase complex scaffold activity
GOMF_UDP_GLUCOSYLTRANSFERASE_ACTIVITY	0.0120885	0.939684	0.38073	0.992237	1.30967	1	Epm2a	GOMF	Udp glucosyltransferase activity
GOMF_WNT_RECEPTOR_ACTIVITY	0.0115057	0.939684	0.38073	-0.603108	-1.86584	6	Fzd6;Lrp6;Lrp5;Fzd3;Fzd1;Pkd1	GOMF	Wnt receptor activity
GOMF_XENOBIOTIC_TRANSMEMBRANE_TRANSPORTER_ACTIVITY	0.0298895	0.996875	0.352488	0.452643	1.6993	11	Slc22a1;Abcb1a;Slc31a1;Abca3;Ralbp1;Slc47a1;Slc22a6	GOMF	Xenobiotic transmembrane transporter activity
Gastric cancer - Mus musculus (house mouse)	0.00593403	0.939684	0.407018	0.297584	2.01391	45	Fgf9;Cdkn1a;Rxra;Sos2;Ccne1;Tgfbr1;Abcb1a;Pik3r3;Mapk1;Braf;Smad3;Cdkn1b;Gadd45g;Bcl2;Mtor;Gadd45a;Akt2;Csnk1a1	KEGG	Gastric cancer
Hepatocellular carcinoma - Mus musculus (house mouse)	0.0338834	0.998972	0.321776	0.226559	1.66984	54	Gstt1;Smarca2;Cdkn1a;Cdk6;Arid1b;Sos2;Tgfbr1;Pik3r3;Gstp1;Mapk1;Braf;Smad3;Gadd45g;Mtor;Gadd45a;Smarcc2;Akt2;Csnk1a1	KEGG	Hepatocellular carcinoma
Homologous recombination - Mus musculus (house mouse)	0.0151979	0.939684	0.38073	0.462054	1.80423	12	Brcc3;Pold1;Pold4;Pold3;Rad51b;Rpa1;Rad51d;Babam1;Topbp1;Abraxas1;Sem1	KEGG	Homologous recombination
Legionellosis - Mus musculus (house mouse)	0.0337166	0.998972	0.321776	0.388375	1.6612	15	Cycs;Cr1l;Clk1;Nfkb2;Arf1;Hspa8;Hspd1;Nfkbia	KEGG	Legionellosis
NF-kappa B signaling pathway - Mus musculus (house mouse)	0.0252939	0.962993	0.352488	0.304001	1.76829	31	Birc3;Prkcq;Xiap;Csnk2a1;Erc1;Gadd45g;Bcl2;Parp1;Nfkb2;Gadd45a;Cyld;Plau;Nfkbia;Cxcl12;Traf6;Syk;Csnk2a2;Tab3	KEGG	Nf-kappa b signaling pathway
Nucleotide excision repair - Mus musculus (house mouse)	0.0154098	0.939684	0.38073	0.375824	1.82964	20	Polr2l;Cul4a;Pold1;Pold4;Polr2d;Xpa;Pold3;Xpc;Polr2a;Rad23b;Rad23a;Rpa1;Pole4;Polr2j;Polr2f;Ercc6;Pole2;Lig1;Ercc2;Gtf2h1	KEGG	Nucleotide excision repair
Pancreatic secretion - Mus musculus (house mouse)	0.0407775	0.998972	0.321776	-0.283845	-1.70003	21	Cftr;Chrm3;Atp2a2;Rab27b;Rap1a;Atp2b1;Itpr3;Atp2b4;Slc12a2;Adcy9;Prkca;Car2;Atp1b3;Itpr1;Gnaq;Rhoa	KEGG	Pancreatic secretion
REACTOME_ACTIVATION_OF_CASPASES_THROUGH_APOPTOSOME_MEDIATED_CLEAVAGE	0.016163	0.939684	0.352488	0.894884	1.64974	2	Cycs;Xiap	REACTOME	Activation of caspases through apoptosome mediated cleavage
REACTOME_ACTIVATION_OF_RAC1_DOWNSTREAM_OF_NMDARS	0.0350358	0.998972	0.321776	-0.869401	-1.60724	2	Calm3;Camk1	REACTOME	Activation of rac1 downstream of nmdars
REACTOME_AMPK_INHIBITS_CHREBP_TRANSCRIPTIONAL_ACTIVATION_ACTIVITY	0.000851409	0.802868	0.477271	-0.977902	-1.80783	2	Prkaa2;Adipor1	REACTOME	Ampk inhibits chrebp transcriptional activation activity
REACTOME_ANTIGEN_PRESENTATION_FOLDING_ASSEMBLY_AND_PEPTIDE_LOADING_OF_CLASS_I_MHC	0.00846969	0.939684	0.38073	-0.550728	-1.98317	8	Tapbp;Bcap31;Hspa5;Erap1;Sec24b;Canx;Sec31a;Pdia3	REACTOME	Antigen presentation folding assembly and peptide loading of class i mhc
REACTOME_APOPTOTIC_FACTOR_MEDIATED_RESPONSE	0.00402685	0.890593	0.407018	0.634937	1.83467	6	Cycs;Mapk1;Xiap;Gsdmd;Aven	REACTOME	Apoptotic factor mediated response
REACTOME_ARYL_HYDROCARBON_RECEPTOR_SIGNALLING	0.0222594	0.960348	0.352488	-0.986863	-1.32332	1	Arnt	REACTOME	Aryl hydrocarbon receptor signalling
REACTOME_ASSEMBLY_OF_ACTIVE_LPL_AND_LIPC_LIPASE_COMPLEXES	0.0149053	0.939684	0.38073	-0.806252	-1.79257	3	Lmf1;Lmf2;Pcsk5	REACTOME	Assembly of active lpl and lipc lipase complexes
REACTOME_BIOSYNTHESIS_OF_EPA_DERIVED_SPMS	0.0419658	0.998972	0.321776	-0.730187	-1.62345	3	Lta4h;Gpx4;Hpgd	REACTOME	Biosynthesis of epa derived spms
REACTOME_BIOSYNTHESIS_OF_E_SERIES_18_S_RESOLVINS	0.0419658	0.998972	0.321776	-0.730187	-1.62345	3	Lta4h;Gpx4;Hpgd	REACTOME	Biosynthesis of e series 18 s resolvins
REACTOME_BRANCHED_CHAIN_AMINO_ACID_CATABOLISM	0.0421512	0.998972	0.266351	0.393341	1.62248	14	Bckdha;Dld;Auh;Bckdk;Aldh6a1;Echs1;Ivd;Acat1;Hibadh	REACTOME	Branched chain amino acid catabolism
REACTOME_CAMK_IV_MEDIATED_PHOSPHORYLATION_OF_CREB	0.00393596	0.890593	0.407018	-0.997213	-1.3372	1	Calm3	REACTOME	Camk iv mediated phosphorylation of creb
REACTOME_CITRIC_ACID_CYCLE_TCA_CYCLE	0.0046736	0.939684	0.407018	0.416708	2.02868	20	Ogdh;Mdh2;Cs;Sirt3;Dld;Sdha;Sdhaf2;Fxn;Aco2;Sdhaf1;Sdhaf4;Acat1;Sdhd	REACTOME	Citric acid cycle tca cycle
REACTOME_COHESIN_LOADING_ONTO_CHROMATIN	0.0444444	0.998972	0.271289	0.550707	1.59129	6	Pds5b;Nipbl;Smc1a;Wapl;Pds5a;Stag2	REACTOME	Cohesin loading onto chromatin
REACTOME_CREATINE_METABOLISM	0.0316701	0.998972	0.321776	-0.673571	-1.70052	4	Ckb;Gamt;Ckmt1;Slc6a8	REACTOME	Creatine metabolism
REACTOME_CYTOCHROME_C_MEDIATED_APOPTOTIC_RESPONSE	0.00692573	0.939684	0.407018	0.762398	1.85759	4	Cycs;Mapk1;Xiap;Aven	REACTOME	Cytochrome c mediated apoptotic response
REACTOME_DEGRADATION_OF_CYSTEINE_AND_HOMOCYSTEINE	0.0414013	0.998972	0.282013	0.615005	1.63276	5	Fmo1;Tst;Mpst;Cth	REACTOME	Degradation of cysteine and homocysteine
REACTOME_DUAL_INCISION_IN_TC_NER	0.0395634	0.998972	0.266351	0.336451	1.63796	20	Polr2l;Cul4a;Pold1;Pold4;Ubc;Polr2d;Xpa;Tcea1;Pold3;Polr2a	REACTOME	Dual incision in tc ner
REACTOME_ERKS_ARE_INACTIVATED	0.0169793	0.947413	0.352488	0.575165	1.66196	6	Mapk7;Dusp7;Mapk1;Ppp2r1a	REACTOME	Erks are inactivated
REACTOME_FGFR2C_LIGAND_BINDING_AND_ACTIVATION	0.024591	0.962993	0.352488	0.985669	1.301	1	Fgf9	REACTOME	Fgfr2c ligand binding and activation
REACTOME_FORMATION_OF_APOPTOSOME	0.00692573	0.939684	0.407018	0.762398	1.85759	4	Cycs;Mapk1;Xiap;Aven	REACTOME	Formation of apoptosome
REACTOME_GLOBAL_GENOME_NUCLEOTIDE_EXCISION_REPAIR_GG_NER	0.0401662	0.998972	0.266351	0.285886	1.58024	28	Sumo1;Cul4a;Pold1;Pold4;Ubc;Parp1;Xpa;Pold3;Xpc;Ube2v2;Cops5;Rad23b;Sumo2;Cops3;Rad23a;Rpa1	REACTOME	Global genome nucleotide excision repair gg ner
REACTOME_INNATE_IMMUNE_SYSTEM	0.0048729	0.939684	0.407018	0.154614	1.86334	257	Bst1;Cd47;Agl;B4galt1;Map2k3;Birc3;Vav2;Atp8a1;Bst2;Apeh;Dnase1l1;Cfi;Mapk7;Nfatc2;Myh9;Pak1;Fth1;Cotl1;Psmb1;Igf2r;Psmb5;Dusp7;Padi2;Map2k6;Dync1h1;Glb1;Irak2;Mvp;Gstp1;Commd9;Prkcq;Mapk1;Skp1;Fga;Cpne1;Cyb5r3;Ubc;Impdh1;Arpc1b;Psma5;Gsdmd;Usp14;Iqgap2;Srp14;Tom1;Ubr4;Rab10;Bcl2;Hgsnat;Ppp2r1a;Cyba;Nfkb2;Abi2;Ormdl3;Hspa8;Vps35l;Ptges2;Cyld;Cystm1;Cdk13;Psmd12;Cpne3;Wasf1;Serpinb1a;Plau;Vnn1;Arpc5;Fabp5;Nfkbia;F2;Nme2;Myo10;Wipf1;Pld3;Vat1;Huwe1;Nbeal2;Anpep;Tmem179b;Ano6;Diaph1;Ypel5;Atp6v1d;Nf2;Sos1;Atp6v1g1;Ctnnb1;Ecsit;Pecam1;Ptpn4;Surf4;Brk1;Cstb;Pgam1;Ppp3ca;Rab3a;Prkacb;Traf6;Magt1;Syk;Cfh;Mlec;Nit2;Cracr2a;Tab3;Atp6v1f;Mapkapk2;Trim56;Degs1;Dnajc3;Atp6v1a;Ube2d3;Ap2a2;Rab5c;Ep300;Rab6a;Nlrc5;Optn;Sptan1;Cct8;Iqgap1;Itch;Atp6v0d1;Prkce;Ptprj;Tax1bp1;Vav3	REACTOME	Innate immune system
REACTOME_INTEGRATION_OF_ENERGY_METABOLISM	0.0100944	0.939684	0.38073	-0.322388	-1.93088	21	Prkaa2;Adipor1;Kcnb1;Gnai1;Rapgef3;Rap1a;Itpr3;Cacna1a;Prkar1b;Prkar1a;Tkt;Itpr1;Gng13;Gnaq;Cd36;Gna11	REACTOME	Integration of energy metabolism
REACTOME_INTERACTION_WITH_CUMULUS_CELLS_AND_THE_ZONA_PELLUCIDA	0.021057	0.960348	0.352488	0.98746	1.30336	1	B4galt1	REACTOME	Interaction with cumulus cells and the zona pellucida
REACTOME_INTERLEUKIN_4_AND_INTERLEUKIN_13_SIGNALING	0.0270528	0.98714	0.352488	-0.764038	-1.69871	3	Jak2;Stat6;Socs5	REACTOME	Interleukin 4 and interleukin 13 signaling
REACTOME_MATURATION_OF_TCA_ENZYMES_AND_REGULATION_OF_TCA_CYCLE	0.00584553	0.939684	0.407018	0.499839	1.95177	12	Sirt3;Sdha;Sdhaf2;Fxn;Aco2;Sdhaf1;Sdhaf4;Acat1;Sdhd	REACTOME	Maturation of tca enzymes and regulation of tca cycle
REACTOME_MET_ACTIVATES_RAP1_AND_RAC1	0.0485119	0.998972	0.321776	-0.570717	-1.59547	5	Rapgef1;Rap1a;Met;Dock7;Crkl	REACTOME	Met activates rap1 and rac1
REACTOME_MITOCHONDRIAL_CALCIUM_ION_TRANSPORT	0.00200991	0.87293	0.431708	0.754382	2.00279	5	Stoml2;Smdt1;Micu3;Pmpcb;Mcu	REACTOME	Mitochondrial calcium ion transport
REACTOME_MITOCHONDRIAL_PROTEIN_DEGRADATION	0.0189489	0.960348	0.352488	0.285238	1.74652	36	Ogdh;Glud1;Aldh2;Mdh2;Cs;Twnk;Dld;Hspd1;Aco2;Fech;Smdt1;Clpx;Acat1;Pdha1;Uqcrq;Uqcrc2;Eci1;Suclg2;Ndufa2;Ech1;Nadk2;Atp5f1a;Alas1;Cox5a;Acadsb	REACTOME	Mitochondrial protein degradation
REACTOME_MITOCHONDRIAL_PROTEIN_IMPORT	0.00314508	0.87293	0.431708	0.647336	1.8705	6	Pitrm1;Fxn;Hspd1;Coq2;Ndufb8	REACTOME	Mitochondrial protein import
REACTOME_MITOTIC_TELOPHASE_CYTOKINESIS	0.0444444	0.998972	0.271289	0.550707	1.59129	6	Pds5b;Nipbl;Smc1a;Wapl;Pds5a;Stag2	REACTOME	Mitotic telophase cytokinesis
REACTOME_MODULATION_OF_HOST_RESPONSES_BY_IFN_STIMULATED_GENES	0.0205463	0.960348	0.352488	-0.636853	-1.78036	5	Ifi44;Arih1;Chuk;Ifi44l;Ikbkb	REACTOME	Modulation of host responses by ifn stimulated genes
REACTOME_MOLECULES_ASSOCIATED_WITH_ELASTIC_FIBRES	0.0235271	0.960348	0.352488	-0.557476	-1.72467	6	Itgb1;Ltbp1;Itgb6;Itgb8;Eln	REACTOME	Molecules associated with elastic fibres
REACTOME_NEGATIVE_FEEDBACK_REGULATION_OF_MAPK_PATHWAY	0.016163	0.939684	0.352488	0.894087	1.64827	2	Mapk1;Braf	REACTOME	Negative feedback regulation of mapk pathway
REACTOME_NEGATIVE_REGULATION_OF_ACTIVITY_OF_TFAP2_AP_2_FAMILY_TRANSCRIPTION_FACTORS	0.0113559	0.939684	0.38073	0.993033	1.31072	1	Sumo1	REACTOME	Negative regulation of activity of tfap2 ap 2 family transcription factors
REACTOME_NEUROTRANSMITTER_CLEARANCE	0.0298146	0.996875	0.352488	0.72594	1.56011	3	Slc22a1;Aldh2	REACTOME	Neurotransmitter clearance
REACTOME_NEUTROPHIL_DEGRANULATION	0.00665921	0.939684	0.407018	0.193582	1.96315	141	Bst1;Cd47;Agl;B4galt1;Atp8a1;Bst2;Apeh;Dnase1l1;Fth1;Cotl1;Psmb1;Igf2r;Padi2;Dync1h1;Glb1;Mvp;Gstp1;Commd9;Mapk1;Cpne1;Cyb5r3;Impdh1;Psma5;Gsdmd;Iqgap2;Srp14;Tom1;Ubr4;Rab10;Hgsnat;Cyba;Ormdl3;Hspa8;Vps35l;Ptges2;Cystm1;Cdk13;Psmd12;Cpne3;Serpinb1a;Plau;Vnn1;Arpc5;Fabp5;Nme2;Vat1;Huwe1;Nbeal2;Anpep;Tmem179b;Ano6;Diaph1;Ypel5;Atp6v1d	REACTOME	Neutrophil degranulation
REACTOME_NUCLEOTIDE_BIOSYNTHESIS	0.000372747	0.755682	0.498493	0.872535	2.12594	4	Umps;Ppat;Impdh1;Adss2	REACTOME	Nucleotide biosynthesis
REACTOME_NUCLEOTIDE_EXCISION_REPAIR	0.0397878	0.998972	0.261664	0.269821	1.65212	36	Sumo1;Polr2l;Cul4a;Pold1;Pold4;Ubc;Polr2d;Parp1;Xpa;Tcea1;Pold3;Xpc;Ube2v2;Polr2a;Cops5;Rad23b;Sumo2;Cops3;Rad23a;Rpa1	REACTOME	Nucleotide excision repair
REACTOME_NUCLEOTIDE_SALVAGE	0.0433469	0.998972	0.321776	-0.642302	-1.62158	4	Pnp;Adk;Dguok;Aprt	REACTOME	Nucleotide salvage
REACTOME_PHOSPHOLIPASE_C_MEDIATED_CASCADE_FGFR1	0.024591	0.962993	0.352488	0.985669	1.301	1	Fgf9	REACTOME	Phospholipase c mediated cascade fgfr1
REACTOME_POLYMERASE_SWITCHING	0.0076329	0.939684	0.407018	0.820988	1.76437	3	Pold1;Pold4;Pold3	REACTOME	Polymerase switching
REACTOME_POST_TRANSLATIONAL_MODIFICATION_SYNTHESIS_OF_GPI_ANCHORED_PROTEINS	0.0215368	0.960348	0.352488	0.361657	1.76067	20	Bst1;Cntn5;Pigv;Pigx;Vnn1;Negr1;Pigt;Alpl;Pigs;Opcml;Dpm1;Piga;Xpnpep2;Ceacam1;Ly6e;Dpm3;Folr2;Pign;Pigl	REACTOME	Post translational modification synthesis of gpi anchored proteins
REACTOME_POST_TRANSLATIONAL_PROTEIN_MODIFICATION	0.0254128	0.962993	0.352488	0.121473	1.60583	393	Serpinc1;Kng2;Nup42;Bst1;Sumo1;B4galt1;Usp42;Emid1;Rab2b;Birc3;Sae1;Cul4a;Ttll8;Rxra;Dhdds;Uap1;Tgfbr1;Fuom;Brcc3;Nedd8;Asxl2;Fn3k;Ptrh2;Tmed2;St6galnac4;Mia3;Psmb1;Psmb5;Tubb2b;Rnf20;Becn1;Dync1h1;Glb1;Mdm4;Uhrf2;Cntn5;Arf3;Commd9;Pomp;Skp1;B3glct;Nup98;Fga;Dctn3;Ubc;St3gal2;Mgat4c;Psma5;Rab2a;Smad3;Pmm2;Ccn1;Pigv;Mfge8;Park7;Ankrd28;Usp14;Pigx;Thsd7a;Vwa1;Dcaf6;Elob;Spon1;Rab10;Parp1;Nfkb2;Hif3a;Il33;Mitf;Ubxn7;Arf1;Ube2h;Fkbp8;Hspa8;Cyld;Pex13;Stc2;Dcaf5;Snx3;Ube2a;Psmd12;Usp47;Tmed10;Xpc;Ube2v2;Ranbp2;Renbp;Vnn1;Otud7b;Rab33b;Slc35a1;Nfkbia;Fbxw5;F2;Negr1;B4galnt2;Fut8;Cops5;Usp9x;Ube2e3;Pigt;Cop1;Nup153;Alpl;Pigs;Cul2;Cdc73;Rad23b;B4galt6;Eloc;Apoe;Npl;Fbxo32;Ube2k;P4hb;Rab17;Tnip1;Usp26;Esr1;Hdac4;Lman1;Tada3;Fbxo11;Rab3a;Pias2;Traf6;Umod;Opcml;Sumo2;Nup58;Dpm1;Nsf;Fbxw2;Adamts14;Cops3;St3gal5;Rad23a;Smc1a;Rpa1;Spsb4;Ncoa1;Gosr1;Dnajc3;Mysm1;Phc3;Ube2d3;Adamts6;Rab5c;Taf10;Ep300;Klhl2;Rab6a;Trappc9;Fbxl4;Piga;Fam20c;Foxk1;Fcsk;Sptan1;Usp4;Ube2z;Pdia6;Rce1;Ino80d;Vdac3;Sp100;Babam1;Cdc25a;Ttll11;Commd10;Wdtc1;Tnip3;Hdac7;Rabggta;Rab25;Xrcc4;Commd3;Ing2;Vdac2;Ddx17;Usp24;Rab32;Usp34;Abraxas1;Ndc1;Stag2;Thbs1;Usp2;Xpnpep2;Fbxw4;Gfus;Usp19;Dcun1d1;Copz1;Rab1a;Vdr;H2aj;Trappc2l;B3gnt7;Ttll9;Trappc6b;Shisa5;Kctd6;Sptbn1;Pros1;Ceacam1;Chm;Wsb1;Dctn6;Rab8b;Dcaf8;Rccd1;Vcpip1;App;Rpl27a;Slc17a5;Ly6e;Igfbp4;St3gal3;Trappc2;Pten;Spsb1;Usp7;Dpm3;Rnf152;Usp33;Dcaf10;Folr2;Adam10;Fbxl3;Ubb;Fbxo6;Dcaf17;Golgb1;Galnt11;Tdg;Rnf181;C1galt1c1;Mgat4a;Pdia3;Ccdc22;Dlat;Galnt17;Mrtfa;Ube2g2;Man2a2;Rangap1;Asb8	REACTOME	Post translational protein modification
REACTOME_PRC2_METHYLATES_HISTONES_AND_DNA	0.0364745	0.998972	0.321776	-0.474293	-1.58257	7	H3f3b;Phf1;Aebp2;H2ac18;Jarid2;H3f3a;H2aj	REACTOME	Prc2 methylates histones and dna
REACTOME_PROTEIN_REPAIR	0.0303209	0.996875	0.352488	-0.750498	-1.66861	3	Msra;Msrb1;Txn1	REACTOME	Protein repair
REACTOME_PURINE_RIBONUCLEOSIDE_MONOPHOSPHATE_BIOSYNTHESIS	0.00313876	0.87293	0.431708	0.872362	1.87478	3	Ppat;Impdh1;Adss2	REACTOME	Purine ribonucleoside monophosphate biosynthesis
REACTOME_PURINE_SALVAGE	0.0433469	0.998972	0.321776	-0.642302	-1.62158	4	Pnp;Adk;Dguok;Aprt	REACTOME	Purine salvage
REACTOME_REGULATION_OF_CHOLESTEROL_BIOSYNTHESIS_BY_SREBP_SREBF	0.0278305	0.992756	0.352488	0.984475	1.29942	1	Scap	REACTOME	Regulation of cholesterol biosynthesis by srebp srebf
REACTOME_SCF_SKP2_MEDIATED_DEGRADATION_OF_P27_P21	0.0494505	0.998972	0.237794	0.311621	1.576	22	Cdkn1a;Ccne1;Psmb1;Psmb5;Skp1;Ubc;Psma5;Cdkn1b	REACTOME	Scf skp2 mediated degradation of p27 p21
REACTOME_SENESCENCE_ASSOCIATED_SECRETORY_PHENOTYPE_SASP	0.00721577	0.939684	0.407018	0.481828	1.92089	13	Cdkn1a;Cdk6;Mapk7;Mapk1;Anapc11;Ubc;Cdkn1b	REACTOME	Senescence associated secretory phenotype sasp
REACTOME_SIGNALING_BY_ACTIVIN	0.00474734	0.939684	0.407018	0.716063	1.90106	5	Acvr1b;Mapk1;Acvr1c;Smad3	REACTOME	Signaling by activin
REACTOME_SIGNALING_BY_FGFR2	0.0413793	0.998972	0.261664	0.326454	1.61598	21	Fgf9;Polr2l;Mapk1;Ubc;Braf;Hnrnpa1;Polr2d;Ppp2r1a;Ncbp1;Polr2a;Sos1	REACTOME	Signaling by fgfr2
REACTOME_SIGNAL_REGULATORY_PROTEIN_FAMILY_INTERACTIONS	0.0289503	0.996875	0.352488	0.677405	1.6505	4	Cd47;Fyb1;Skap2	REACTOME	Signal regulatory protein family interactions
REACTOME_SIGNAL_TRANSDUCTION_BY_L1	0.0108917	0.939684	0.38073	0.576764	1.77084	7	Vav2;Pak1;Mapk1;Csnk2a1;Itga9;Csnk2a2	REACTOME	Signal transduction by l1
REACTOME_SUMOYLATION_OF_CHROMATIN_ORGANIZATION_PROTEINS	0.0423131	0.998972	0.261664	0.369689	1.58128	15	Nup42;Sumo1;Nup98;Ranbp2;Nup153;Hdac4;Pias2;Sumo2;Nup58;Phc3	REACTOME	Sumoylation of chromatin organization proteins
REACTOME_SUMOYLATION_OF_DNA_DAMAGE_RESPONSE_AND_REPAIR_PROTEINS	0.015883	0.939684	0.352488	0.369207	1.90774	23	Nup42;Sumo1;Nup98;Parp1;Xpc;Ranbp2;Nup153;Pias2;Sumo2;Nup58;Smc1a;Rpa1;Phc3;Sp100;Hdac7;Xrcc4;Ndc1;Stag2	REACTOME	Sumoylation of dna damage response and repair proteins
REACTOME_SUMO_IS_TRANSFERRED_FROM_E1_TO_E2_UBE2I_UBC9	0.000566114	0.802868	0.477271	0.979295	1.80536	2	Sumo1;Sae1	REACTOME	Sumo is transferred from e1 to e2 ube2i ubc9
REACTOME_TNFS_BIND_THEIR_PHYSIOLOGICAL_RECEPTORS	0.00850466	0.939684	0.38073	-0.934501	-1.72759	2	Tnfrsf9;Tnfrsf1a	REACTOME	Tnfs bind their physiological receptors
REACTOME_TP53_REGULATES_TRANSCRIPTION_OF_GENES_INVOLVED_IN_G1_CELL_CYCLE_ARREST	0.0265176	0.98714	0.352488	0.683039	1.66423	4	Cdkn1a;Ccne1;Cdkn1b	REACTOME	Tp53 regulates transcription of genes involved in g1 cell cycle arrest
REACTOME_TRANSCRIPTIONAL_ACTIVATION_OF_MITOCHONDRIAL_BIOGENESIS	0.00209794	0.87293	0.431708	0.751985	1.99643	5	Cycs;Glud1;Gabpb1;Sirt3	REACTOME	Transcriptional activation of mitochondrial biogenesis
REACTOME_TRANSCRIPTIONAL_REGULATION_OF_GRANULOPOIESIS	0.0440845	0.998972	0.321776	0.706444	1.51821	3	Cdkn1a;Rxra	REACTOME	Transcriptional regulation of granulopoiesis
REACTOME_TRANSCRIPTION_COUPLED_NUCLEOTIDE_EXCISION_REPAIR_TC_NER	0.0405728	0.998972	0.321776	0.338961	1.75145	23	Polr2l;Cul4a;Pold1;Pold4;Ubc;Polr2d;Xpa;Tcea1;Pold3;Polr2a;Cops5;Cops3;Rpa1;Pole4;Polr2f;Usp7;Ubb;Ercc6;Pole2;Lig1;Ercc2;Gtf2h1	REACTOME	Transcription coupled nucleotide excision repair tc ner
Sulfur relay system - Mus musculus (house mouse)	0.0209718	0.960348	0.352488	0.883138	1.62809	2	Tst;Mpst	KEGG	Sulfur relay system
Toxoplasmosis - Mus musculus (house mouse)	0.0227609	0.960348	0.352488	0.309915	1.73506	29	Cycs;Map2k3;Birc3;Map2k6;Mapk1;Xiap;Bcl2;Hspa8;Akt2;Nfkbia;Stat1;Ldlr;Lama2;Lamb2	KEGG	Toxoplasmosis
WP_AFLATOXIN_B1_METABOLISM	0.0100372	0.939684	0.38073	0.993432	1.31125	1	Gstt1	WP	Aflatoxin b1 metabolism
WP_DYSREGULATED_MIRNA_TARGETING_IN_INSULINPI3KAKT_SIGNALING	0.044843	0.998972	0.261664	0.430594	1.61653	11	Flot2;Pik3r3;Cdkn1b;Bcl2;Mtor;Col3a1;Sos1;Acaca;Prkar2a;Col4a2;Crkl	WP	Dysregulated mirna targeting in insulinpi3kakt signaling
WP_FOLIC_ACID_NETWORK	0.000450571	0.782964	0.498493	-0.640596	-2.4356	9	Txnrd2;Xdh;Selenok;Gpx1;Mthfr;Msrb1;Gpx4;Pnpo	WP	Folic acid network
WP_MIR302367_PROMOTING_CARDIOMYOCYTE_PROLIFERATION	0.0362172	0.998972	0.321776	-0.979697	-1.31371	1	Yap1	WP	Mir302367 promoting cardiomyocyte proliferation
WP_NAKATPASESRC_SIGNALING	0.0397878	0.998972	0.261664	0.270079	1.6537	36	Cycs;Map2k3;Birc3;Mapk7;Pak1;Map2k6;Mapk1;Xiap;Braf;Kdr;Bcl2;Mtor;Akt2;Tesk2;Sos1;Ctnnb1;Tnk1	WP	Nakatpasesrc signaling
WP_NODLIKE_RECEPTOR_NLR_SIGNALING_PATHWAY	0.0464709	0.998972	0.321776	-0.636726	-1.6075	4	Erbin;Chuk;Mapk8;Ikbkb	WP	Nodlike receptor nlr signaling pathway
WP_P53_SIGNALING	0.00360136	0.878091	0.431708	0.394078	1.95073	21	Cycs;Cdkn1a;Cdk6;Ccne1;Rrm2;Mdm4;Atr;Gadd45g;Gadd45a;Sesn1;Cop1;Tsc2	WP	P53 signaling
WP_SELENIUM_MICRONUTRIENT_NETWORK	0.00556042	0.939684	0.407018	-0.606471	-2.02361	7	Xdh;Selenok;Gpx1;Mthfr;Gpx4;Pnpo	WP	Selenium micronutrient network
p53 signaling pathway - Mus musculus (house mouse)	0.0081064	0.939684	0.38073	0.388881	2.0094	23	Cycs;Cdkn1a;Cdk6;Ccne1;Rrm2;Mdm4;Atr;Gadd45g;Bcl2;Gadd45a;Sesn1;Cop1;Tsc2	KEGG	P53 signaling pathway
