## Supplementary Tables for "A Measure of Transcriptional Dyscoordination for Quantifying Aging in Single Cells": Supplementary_Table_6.xlsx (part 1 of 2)

### Sheet: Significantly changed genes
Gene	Rho
AC004556.3	0.971625
AC040896.1	0.971625
AL024508.2	0.971625
AL139383.1	0.971625
ANAPC4	0.971625
BLOC1S3	0.971625
CALN1	0.971625
CEP192	0.971625
COX19	0.971625
CRAMP1	0.971625
CUL3	0.971625
DDX60	0.971625
LINC02756	0.971625
LRP5L	0.971625
LTN1	0.971625
MYO9B	0.971625
RIF1	0.971625
RPRD1A	0.971625
RUBCN	0.971625
SENP6	0.971625
SLK	0.971625
VPS13D	0.971625
ZNF506	0.971625
AC002470.1	0.950034
AC026748.3	0.950034
AC090515.4	0.950034
AC091982.3	0.950034
AC097639.1	0.950034
AC114271.1	0.950034
ACVR2B-AS1	0.950034
ADAM17	0.950034
AGBL4	0.950034
AL009176.1	0.950034
AP2B1	0.950034
ARFGEF2	0.950034
C17orf64	0.950034
CCP110	0.950034
CPLANE2	0.950034
DICER1	0.950034
ELMSAN1	0.950034
ELP1	0.950034
EXOC5	0.950034
FAM24B	0.950034
G3BP1	0.950034
GALNT15	0.950034
LINC00910	0.950034
LINC00987	0.950034
LINC01816	0.950034
NAA15	0.950034
NCBP3	0.950034
NGB	0.950034
NODAL	0.950034
NOP58	0.950034
NSD2	0.950034
PPP1R12C	0.950034
PSPC1	0.950034
RNF213-AS1	0.950034
SENP1	0.950034
SLC25A53	0.950034
SLC26A3	0.950034
SMURF1	0.950034
SNAPC2	0.950034
SOD2-OT1	0.950034
ST6GALNAC4	0.950034
TCERG1	0.950034
TFE3	0.950034
UBE2Z	0.950034
UBR1	0.950034
UNKL	0.950034
ZFP82	0.950034
ZNF136	0.950034
AC008892.1	0.928442
AC009570.1	0.928442
AC020911.1	0.928442
AC021016.3	0.928442
AC078777.1	0.928442
AC083870.1	0.928442
AC090469.1	0.928442
AC092171.3	0.928442
AC096637.2	0.928442
AC097487.1	0.928442
AC098818.2	0.928442
AC099518.4	0.928442
AC099568.2	0.928442
AC139795.3	0.928442
AC231533.1	0.928442
AHNAK	0.928442
AL118508.1	0.928442
AL121990.1	0.928442
AL135936.1	0.928442
AL139220.2	0.928442
AL355490.2	0.928442
AL355581.1	0.928442
AL355592.1	0.928442
AL359711.2	0.928442
AL627171.2	0.928442
ANKFY1	0.928442
ANKRD52	0.928442
AP3B1	0.928442
AP3M2	0.928442
ARAP2	0.928442
ARFGAP3	0.928442
ARID1A	0.928442
ATP1A1	0.928442
BAALC-AS1	0.928442
BAHCC1	0.928442
BRWD3	0.928442
BX284668.6	0.928442
BX537318.1	0.928442
CACNA1G	0.928442
CC2D1A	0.928442
CCDC130	0.928442
CDH1	0.928442
CEP95	0.928442
COPB1	0.928442
COPS4	0.928442
CYP2R1	0.928442
DDX5	0.928442
DIDO1	0.928442
DIP2A	0.928442
DNAH7	0.928442
EIF4E2	0.928442
ELF4	0.928442
FAAH2	0.928442
FBXW11	0.928442
GLRX3	0.928442
HSPB6	0.928442
INPP5A	0.928442
ITIH4	0.928442
KCTD11	0.928442
KLLN	0.928442
KNL1	0.928442
LARS2	0.928442
LRGUK	0.928442
LRRC8B	0.928442
MED27	0.928442
MINDY3	0.928442
MTHFSD	0.928442
MYBBP1A	0.928442
NIPA2	0.928442
NUP155	0.928442
NUP160	0.928442
NUP54	0.928442
NUP62CL	0.928442
OAZ3	0.928442
ODF2	0.928442
PITPNM3	0.928442
POGZ	0.928442
RAB3GAP2	0.928442
SAP25	0.928442
SBNO2	0.928442
SECISBP2L	0.928442
SGSM2	0.928442
SHC1	0.928442
SMAP2	0.928442
SMG6	0.928442
STEAP1B	0.928442
STRN	0.928442
SUN1	0.928442
TAF11	0.928442
TENT4A	0.928442
TMEM87B	0.928442
TSC2	0.928442
USP14	0.928442
VTN	0.928442
WDR41	0.928442
ZFHX3	0.928442
ZNF121	0.928442
ZNF202	0.928442
ZNF32-AS3	0.928442
ZNF586	0.928442
ZNF841	0.928442
ZNF846	0.928442
AC005740.5	0.90685
AC008946.1	0.90685
AC009802.1	0.90685
AC010359.2	0.90685
AC011306.1	0.90685
AC012645.4	0.90685
AC016825.1	0.90685
AC020911.3	0.90685
AC023824.3	0.90685
AC027307.3	0.90685
AC027682.4	0.90685
AC073934.1	0.90685
AC087164.1	0.90685
AC092376.1	0.90685
AC092718.1	0.90685
AC092718.6	0.90685
AC092835.1	0.90685
AC099522.2	0.90685
AC117382.2	0.90685
ADGRB2	0.90685
AL035420.3	0.90685
AL132639.2	0.90685
AL136141.1	0.90685
AL138724.1	0.90685
AL138976.2	0.90685
AL157834.1	0.90685
AL161772.1	0.90685
AL163932.1	0.90685
AL353704.1	0.90685
AL353795.2	0.90685
AL354872.2	0.90685
AL355073.2	0.90685
AL357079.2	0.90685
AL583829.1	0.90685
AL590822.3	0.90685
ALAS2	0.90685
ANKMY2	0.90685
ANKRD44	0.90685
AP000553.2	0.90685
AP005329.3	0.90685
APAF1	0.90685
ARHGAP44	0.90685
ARL4C	0.90685
BCLAF1	0.90685
BOD1L1	0.90685
CCDC171	0.90685
CCDC84	0.90685
CEP112	0.90685
CHD2	0.90685
CHM	0.90685
CLEC4E	0.90685
CNOT9	0.90685
COLEC10	0.90685
CX3CR1	0.90685
CYTH3	0.90685
DAB2IP	0.90685
DAG1	0.90685
DCXR-DT	0.90685
DLG5	0.90685
DNAL1	0.90685
DNPEP	0.90685
DUSP22	0.90685
ECT2	0.90685
EDRF1	0.90685
EEF1AKMT2	0.90685
EIF5AL1	0.90685
ENTPD1-AS1	0.90685
ENTPD6	0.90685
EP400	0.90685
FAM166B	0.90685
FAM66D	0.90685
FARSB	0.90685
FBXL19	0.90685
FNTB	0.90685
FUBP1	0.90685
GAN	0.90685
GSPT1	0.90685
HCG14	0.90685
HIST1H3C	0.90685
HNRNPA2B1	0.90685
IER3IP1	0.90685
IPO11	0.90685
ITGB2	0.90685
KCNC4	0.90685
KMT2A	0.90685
LATS1	0.90685
LENG8	0.90685
LIMS1	0.90685
LINC00476	0.90685
LINC01100	0.90685
LINC02064	0.90685
LINC02519	0.90685
LINC02828	0.90685
LRCH3	0.90685
MACF1	0.90685
MAGI1	0.90685
MAMDC2-AS1	0.90685
MBTPS1	0.90685
METTL15	0.90685
MIR34AHG	0.90685
MTERF1	0.90685
MYOZ3	0.90685
N4BP2	0.90685
NCOA3	0.90685
NEDD1	0.90685
NFKB2	0.90685
NKTR	0.90685
NPHP4	0.90685
NRSN2-AS1	0.90685
NUP35	0.90685
ORC3	0.90685
PANK2	0.90685
PI4K2A	0.90685
PIGK	0.90685
PISD	0.90685
PLCH1	0.90685
PPP1R14B-AS1	0.90685
PPP6C	0.90685
PRKAR2A-AS1	0.90685
PRPF3	0.90685
PTPRA	0.90685
QSER1	0.90685
RABL3	0.90685
RAD54L2	0.90685
RCOR1	0.90685
RSPH10B	0.90685
SAMD9L	0.90685
SAP30BP	0.90685
SAR1B	0.90685
SCRG1	0.90685
SEC24D	0.90685
SFPQ	0.90685
SH3BGRL	0.90685
SLC16A14	0.90685
SLC25A25	0.90685
SLC25A25-AS1	0.90685
SLC37A3	0.90685
SMARCA4	0.90685
SMARCAD1	0.90685
SMPD4	0.90685
SNX10	0.90685
SOD2	0.90685
SOS2	0.90685
STX5	0.90685
THADA	0.90685
TMED3	0.90685
TMEM178B	0.90685
TPST1	0.90685
U91328.2	0.90685
UFSP1	0.90685
VPS45	0.90685
WDR91	0.90685
YLPM1	0.90685
YTHDC2	0.90685
ZCCHC8	0.90685
ZFY	0.90685
ZNF14	0.90685
ZNF418	0.90685
ZNF528-AS1	0.90685
ZNF541	0.90685
AC004471.1	0.885259
AC005865.2	0.885259
AC006441.4	0.885259
AC009019.1	0.885259
AC010300.1	0.885259
AC012640.2	0.885259
AC013402.3	0.885259
AC016027.1	0.885259
AC027796.1	0.885259
AC048382.6	0.885259
AC069503.4	0.885259
AC073176.2	0.885259
AC073578.1	0.885259
AC073968.2	0.885259
AC079766.1	0.885259
AC087393.2	0.885259
AC093298.2	0.885259
AC093330.1	0.885259
AC093519.2	0.885259
AC097532.2	0.885259
AC099344.3	0.885259
AC100861.2	0.885259
AC104370.1	0.885259
AC106052.1	0.885259
AC124066.1	0.885259
AC129926.2	0.885259
AC131097.2	0.885259
AC233992.3	0.885259
AC245519.1	0.885259
ACAP2	0.885259
ACP7	0.885259
AGFG1	0.885259
AGK	0.885259
AHCYL2	0.885259
AKAP6	0.885259
AL021328.1	0.885259
AL031775.2	0.885259
AL050309.1	0.885259
AL118558.4	0.885259
AL133367.1	0.885259
AL138762.1	0.885259
AL158077.2	0.885259
AL161729.1	0.885259
AL449106.1	0.885259
ALG9	0.885259
ALPI	0.885259
AP000254.2	0.885259
AP000944.1	0.885259
AREL1	0.885259
ARFIP1	0.885259
ASPH	0.885259
ATP13A2	0.885259
ATP1A2	0.885259
BAIAP2L2	0.885259
BBS4	0.885259
BEND3	0.885259
C1QTNF4	0.885259
C1orf189	0.885259
CAND1	0.885259
CATSPER2	0.885259
CBLN2	0.885259
CCDC146	0.885259
CDC73	0.885259
CDK2	0.885259
CDK3	0.885259
CEP170B	0.885259
CHD6	0.885259
CMTR1	0.885259
CMYA5	0.885259
COA1	0.885259
COL4A3	0.885259
CPD	0.885259
CT66	0.885259
CTC1	0.885259
CTNND1	0.885259
CUL1	0.885259
CXCL2	0.885259
CYSRT1	0.885259
DAAM2	0.885259
DHX36	0.885259
DIAPH1	0.885259
DNAJA4	0.885259
DROSHA	0.885259
DSCAML1	0.885259
DYRK1A	0.885259
EGR1	0.885259
ELL3	0.885259
ENSA	0.885259
EPB41L4A-DT	0.885259
EVL	0.885259
F8A3	0.885259
FAM107A	0.885259
FAM163A	0.885259
FAM20B	0.885259
FBXL18	0.885259
FGFR2	0.885259
FLT4	0.885259
FNBP4	0.885259
GNLY	0.885259
GPN1	0.885259
GPR156	0.885259
GPS1	0.885259
GRK3	0.885259
GTF2IRD2B	0.885259
HAUS8	0.885259
HDAC7	0.885259
IBTK	0.885259
ICE1	0.885259
ITGB5	0.885259
KIAA0355	0.885259
LINC00293	0.885259
LINC00348	0.885259
LINC00571	0.885259
LINC00637	0.885259
LINC01203	0.885259
LINC01551	0.885259
LINC02182	0.885259
LINC02284	0.885259
LINC02332	0.885259
MARK4	0.885259
MED6	0.885259
MIATNB	0.885259
MLF1	0.885259
MMP28	0.885259
MSH2	0.885259
MTRNR2L8	0.885259
MUC7	0.885259
MYH8	0.885259
NAA35	0.885259
NDUFAF2	0.885259
NIPAL1	0.885259
NISCH	0.885259
NPB	0.885259
NSMAF	0.885259
NUBPL	0.885259
NUDT18	0.885259
OGFOD1	0.885259
OPA1	0.885259
OSBPL2	0.885259
PACS1	0.885259
PANX1	0.885259
PARD3-AS1	0.885259
PCSK7	0.885259
PIGU	0.885259
PIK3R1	0.885259
PIP5K1A	0.885259
PITPNM2	0.885259
PLEKHG3	0.885259
PLEKHM1	0.885259
PPP1R13L	0.885259
PPP2R3A	0.885259
PTPN2	0.885259
PXK	0.885259
RAB28	0.885259
RAB42	0.885259
RAPGEF3	0.885259
RASSF1-AS1	0.885259
RBBP4	0.885259
RCSD1	0.885259
RELB	0.885259
RFC2	0.885259
RINT1	0.885259
RIOK1	0.885259
RNF145	0.885259
RSRC2	0.885259
SAMD4B	0.885259
SFMBT2	0.885259
SFTPD	0.885259
SINHCAF	0.885259
SLC14A2-AS1	0.885259
SLC16A1-AS1	0.885259
SLC25A26	0.885259
SLC25A27	0.885259
SLC36A4	0.885259
SNX13	0.885259
STK24	0.885259
STK4	0.885259
STOX1	0.885259
SYNGAP1	0.885259
TAP2	0.885259
TASOR	0.885259
TBK1	0.885259
TBL2	0.885259
TCF25	0.885259
TCTN2	0.885259
TEX9	0.885259
TFCP2L1	0.885259
TGFBRAP1	0.885259
THOC1	0.885259
TMF1	0.885259
TPK1	0.885259
TPO	0.885259
TRABD	0.885259
TSPOAP1	0.885259
TSTD2	0.885259
TTC3	0.885259
TTLL2	0.885259
TTLL3	0.885259
TTTY10	0.885259
TUSC3	0.885259
TYK2	0.885259
UBA2	0.885259
UBE2E1	0.885259
UBE2O	0.885259
VRK2	0.885259
WDR48	0.885259
WDR49	0.885259
WRN	0.885259
XRCC5	0.885259
YAP1	0.885259
YEATS2	0.885259
ZFP28	0.885259
ZNF101	0.885259
ZNF345	0.885259
ZNF408	0.885259
ZNF445	0.885259
ZNF461	0.885259
ZNF510	0.885259
ZNF678	0.885259
AAGAB	0.863667
ABHD2	0.863667
AC004900.1	0.863667
AC004938.2	0.863667
AC005261.1	0.863667
AC005291.2	0.863667
AC005332.1	0.863667
AC005726.2	0.863667
AC005962.2	0.863667
AC007663.3	0.863667
AC009318.1	0.863667
AC011317.1	0.863667
AC016590.3	0.863667
AC019131.2	0.863667
AC064807.4	0.863667
AC068790.6	0.863667
AC069431.1	0.863667
AC073651.1	0.863667
AC079781.5	0.863667
AC079906.1	0.863667
AC087752.4	0.863667
AC090796.1	0.863667
AC093462.1	0.863667
AC093525.7	0.863667
AC097537.1	0.863667
AC107982.2	0.863667
ACVR1C	0.863667
ADCY9	0.863667
AGGF1	0.863667
AGO2	0.863667
AGPAT5	0.863667
AL008725.1	0.863667
AL021368.2	0.863667
AL023803.1	0.863667
AL133551.1	0.863667
AL136162.1	0.863667
AL353801.3	0.863667
AL355538.1	0.863667
AL390957.1	0.863667
AL391262.1	0.863667
AL589645.1	0.863667
ALDH18A1	0.863667
ALKBH3	0.863667
ALKBH5	0.863667
ALPK1	0.863667
ANAPC10	0.863667
ANKRD6	0.863667
AP000350.7	0.863667
AP001831.1	0.863667
AP001885.2	0.863667
AP002856.2	0.863667
ARGFX	0.863667
ARID5B	0.863667
ARMC9	0.863667
ATAT1	0.863667
ATP4B	0.863667
ATP6V0A2	0.863667
ATR	0.863667
BAG5	0.863667
BCL2L1	0.863667
BCO2	0.863667
BLMH	0.863667
BTAF1	0.863667
C17orf107	0.863667
C19orf73	0.863667
C1S	0.863667
CACUL1	0.863667
CADM2-AS1	0.863667
CARD8-AS1	0.863667
CBWD2	0.863667
CCDC9	0.863667
CCDC96	0.863667
CCN4	0.863667
CD47	0.863667
CDC27	0.863667
CDHR1	0.863667
CDK4	0.863667
CENPE	0.863667
CETP	0.863667
CLCN1	0.863667
CNOT11	0.863667
COG7	0.863667
CUL2	0.863667
CWF19L1	0.863667
CYLD	0.863667
CYP7B1	0.863667
DDX39B	0.863667
DDX50	0.863667
DENND5B-AS1	0.863667
DHRS7B	0.863667
DHX8	0.863667
DIPK2A	0.863667
DPH6	0.863667
DPM1	0.863667
DPY19L3	0.863667
DYNC1LI2	0.863667
EGFL8	0.863667
EIF4E3	0.863667
EPB41L1	0.863667
ETF1	0.863667
EXT2	0.863667
FAM160A1	0.863667
FAM184A	0.863667
FAM53A	0.863667
FAM83A	0.863667
FCER1A	0.863667
FP325335.1	0.863667
FZR1	0.863667
GACAT3	0.863667
GEMIN5	0.863667
GIMAP6	0.863667
GLCCI1	0.863667
GLI1	0.863667
GNA13	0.863667
GPI	0.863667
GPR107	0.863667
GRXCR1	0.863667
GTPBP1	0.863667
HBZ	0.863667
HDLBP	0.863667
HEATR5A	0.863667
HECTD1	0.863667
HELLPAR	0.863667
HMGCL	0.863667
HNRNPLL	0.863667
HRCT1	0.863667
HSF2	0.863667
HSPB2	0.863667
ICA1	0.863667
IQANK1	0.863667
KANSL3	0.863667
KISS1	0.863667
KLF6	0.863667
KPNA6	0.863667
L3MBTL1	0.863667
LAPTM4A-DT	0.863667
LCN12	0.863667
LIMD1	0.863667
LINC00551	0.863667
LINC01278	0.863667
LINC01709	0.863667
LINC02672	0.863667
LINC02789	0.863667
LMBRD1	0.863667
LMNB1-DT	0.863667
MAPK9	0.863667
MAPKAPK2	0.863667
MDM2	0.863667
MECP2	0.863667
MEOX2	0.863667
MFN2	0.863667
MFSD14A	0.863667
MINDY4	0.863667
MIR29B2CHG	0.863667
MKLN1	0.863667
MLXIPL	0.863667
MPDZ	0.863667
MSLN	0.863667
MTREX	0.863667
NBAS	0.863667
NHLRC1	0.863667
NIPA1	0.863667
NUP214	0.863667
ODR4	0.863667
OLA1	0.863667
OSBP	0.863667
OSGEP	0.863667
OSMR	0.863667
PACSIN1	0.863667
PADI3	0.863667
PARP8	0.863667
PCDHB3	0.863667
PI4KB	0.863667
PIGG	0.863667
PILRA	0.863667
PLXNB1	0.863667
POC5	0.863667
PPP2R1A	0.863667
PPP2R5C	0.863667
PPTC7	0.863667
PSMA5	0.863667
RAB27A	0.863667
RAB35	0.863667
RAMP3	0.863667
RARB	0.863667
RBFADN	0.863667
RBM39	0.863667
RHBDD1	0.863667
RHEB	0.863667
RIMKLB	0.863667
RNF212	0.863667
RPS6KA2	0.863667
RPS6KA6	0.863667
RRM2	0.863667
RSRC1	0.863667
SCFD1	0.863667
SCGB2B2	0.863667
SEC22A	0.863667
SEC24A	0.863667
SEC31B	0.863667
SECISBP2	0.863667
SENP5	0.863667
SERPINB8	0.863667
SERPINC1	0.863667
SFTA3	0.863667
SGCE	0.863667
SLC25A14	0.863667
SLC35G2	0.863667
SLMAP	0.863667
SMARCA1	0.863667
SMC4	0.863667
SMC5	0.863667
SP140L	0.863667
SPEF1	0.863667
STAG1	0.863667
STX18	0.863667
STX18-AS1	0.863667
STXBP5	0.863667
SULF1	0.863667
SULT6B1	0.863667
TADA1	0.863667
TARDBP	0.863667
TEX10	0.863667
TEX48	0.863667
THBS4	0.863667
TM4SF20	0.863667
TMEM30A	0.863667
TMEM65	0.863667
TNPO1	0.863667
TPR	0.863667
TRAF1	0.863667
TRAF5	0.863667
TRIM60	0.863667
TTC13	0.863667
TUBA4B	0.863667
UBE2E2-AS1	0.863667
UBE2F	0.863667
UBE2L5	0.863667
UBL3	0.863667
UBR2	0.863667
UBR3	0.863667
UBXN4	0.863667
UGT2A1	0.863667
USP13	0.863667
USP27X-AS1	0.863667
USP6NL	0.863667
VGLL4	0.863667
VMP1	0.863667
VPS33B	0.863667
VWCE	0.863667
WDR37	0.863667
WDYHV1	0.863667
WTAP	0.863667
YARS	0.863667
ZDHHC15	0.863667
ZDHHC6	0.863667
ZDHHC7	0.863667
ZFP90	0.863667
ZMYM4	0.863667
ZMYND11	0.863667
ZNF140	0.863667
ZNF346	0.863667
ZNF44	0.863667
ZNF544	0.863667
ZNF567	0.863667
ABR	0.842075
AC002070.1	0.842075
AC004803.1	0.842075
AC005288.1	0.842075
AC005911.1	0.842075
AC006581.1	0.842075
AC008014.1	0.842075
AC008532.1	0.842075
AC008549.2	0.842075
AC008674.1	0.842075
AC008747.1	0.842075
AC012360.1	0.842075
AC016355.1	0.842075
AC018730.1	0.842075
AC019205.1	0.842075
AC064801.1	0.842075
AC072061.1	0.842075
AC073052.2	0.842075
AC073174.1	0.842075
AC087477.2	0.842075
AC090527.3	0.842075
AC091180.5	0.842075
AC092651.3	0.842075
AC093151.8	0.842075
AC093835.1	0.842075
AC099508.1	0.842075
AC106744.1	0.842075
AC106821.2	0.842075
AC116616.1	0.842075
AC121338.2	0.842075
AC131025.3	0.842075
AC253536.6	0.842075
AHCYL1	0.842075
AL021578.1	0.842075
AL022328.4	0.842075
AL031058.1	0.842075
AL033528.2	0.842075
AL078581.2	0.842075
AL078622.1	0.842075
AL139393.3	0.842075
AL158175.1	0.842075
AL355303.1	0.842075
AL356124.1	0.842075
AL356776.2	0.842075
AL359513.1	0.842075
AL662884.5	0.842075
ALX3	0.842075
ANKLE2	0.842075
ANKRD62P1-PARP4P3	0.842075
AP000692.2	0.842075
AP3M1	0.842075
AP4S1	0.842075
APBB2	0.842075
APOBEC3C	0.842075
APOL2	0.842075
AQR	0.842075
ARHGEF12	0.842075
ARID4B	0.842075
ARRB1	0.842075
ASXL1	0.842075
ATG5	0.842075
ATP1A3	0.842075
ATP6V1H	0.842075
BCL2L11	0.842075
BCLAF3	0.842075
BMERB1	0.842075
BPTF	0.842075
C3orf35	0.842075
CAMTA1	0.842075
CASTOR2	0.842075
CCN2	0.842075
CDC42SE2	0.842075
CFAP221	0.842075
CFAP58	0.842075
CHIT1	0.842075
CLEC2D	0.842075
CLIP1	0.842075
CLMN	0.842075
CLSPN	0.842075
CNTRL	0.842075
COMMD10	0.842075
CREBBP	0.842075
CSNK1A1	0.842075
CTSS	0.842075
CYB5R4	0.842075
DAAM1	0.842075
DAP3	0.842075
DDHD2	0.842075
DENND2C	0.842075
DGCR8	0.842075
DGKK	0.842075
DLG1-AS1	0.842075
DNAJC16	0.842075
DOP1B	0.842075
DPYD	0.842075
DPYSL5	0.842075
DUSP7	0.842075
EDA2R	0.842075
EDDM3A	0.842075
EID3	0.842075
EPB41L2	0.842075
EPN2	0.842075
ERCC6L2	0.842075
ETFBKMT	0.842075
FAM122B	0.842075
FAM174B	0.842075
FAM53B	0.842075
FAN1	0.842075
FER1L5	0.842075
FILIP1L	0.842075
FIP1L1	0.842075
FLVCR1	0.842075
FOXJ2	0.842075
FOXO1	0.842075
FP236383.3	0.842075
FSD1L	0.842075
GBP2	0.842075
GCLM	0.842075
GLMN	0.842075
GMEB1	0.842075
GNGT1	0.842075
GOLGA2	0.842075
GOLGA3	0.842075
GOLT1B	0.842075
GPR39	0.842075
GRB2	0.842075
GRM1	0.842075
GTF2IRD2	0.842075
HGH1	0.842075
HLCS	0.842075
HMGXB4	0.842075
HNRNPU	0.842075
HOXA11-AS	0.842075
HPS5	0.842075
HSD17B7	0.842075
HUWE1	0.842075
ILF3	0.842075
ILKAP	0.842075
INTS1	0.842075
INTS11	0.842075
IP6K1	0.842075
IPO9	0.842075
KCNK1	0.842075
KCNQ1OT1	0.842075
KDM1A	0.842075
KIAA1109	0.842075
KLHDC4	0.842075
KMT2C	0.842075
LAPTM4B	0.842075
LINC00167	0.842075
LINC00624	0.842075
LINC01137	0.842075
LINC01182	0.842075
LINC01494	0.842075
LINC02046	0.842075
LINC02161	0.842075
LINC02331	0.842075
LINC02653	0.842075
LINC02718	0.842075
LINC02772	0.842075
LPGAT1	0.842075
LRRC8C	0.842075
LUC7L2	0.842075
MAEA	0.842075
MAP1B	0.842075
MAP2K1	0.842075
MAP3K7	0.842075
MAP3K7CL	0.842075
MAP3K9	0.842075
MAPK14	0.842075
MARS	0.842075
MCM9	0.842075
MECR	0.842075
MED25	0.842075
METTL16	0.842075
METTL2A	0.842075
MFSD11	0.842075
MICU2	0.842075
MIS18BP1	0.842075
MLH1	0.842075
MOB3B	0.842075
MTF2	0.842075
MTMR9	0.842075
MVB12B	0.842075
NCOA1	0.842075
NDUFA10	0.842075
NDUFS1	0.842075
NEXN-AS1	0.842075
NIPBL	0.842075
NME7	0.842075
NOL10	0.842075
NPEPL1	0.842075
NPEPPS	0.842075
NR2C1	0.842075
NUP153	0.842075
NUP205	0.842075
NUP50-DT	0.842075
NUP88	0.842075
OFD1	0.842075
OLFML3	0.842075
OR2A1	0.842075
OTUD6B	0.842075
P2RY11	0.842075
PARP14	0.842075
PAXIP1	0.842075
PBX4	0.842075
PCOTH	0.842075
PDHX	0.842075
PFKFB4	0.842075
PGF	0.842075
PIAS2	0.842075
PIGN	0.842075
PLEKHM2	0.842075
POLR1D	0.842075
PPARD	0.842075
PPIL3	0.842075
PPME1	0.842075
PPP3R1	0.842075
PPT2	0.842075
PPWD1	0.842075
PRDM1	0.842075
PRH1	0.842075
PRKD2	0.842075
PRKDC	0.842075
PRMT3	0.842075
PSME4	0.842075
PTPN14	0.842075
PTPRG	0.842075
PYGB	0.842075
RAB2B	0.842075
RAB4B	0.842075
RABGEF1	0.842075
RALGAPB	0.842075
RALGPS2	0.842075
RARS2	0.842075
RBM14	0.842075
RBM28	0.842075
REV3L	0.842075
RFWD3	0.842075
RLF	0.842075
RMND5A	0.842075
RMRP	0.842075
RNPS1	0.842075
ROM1	0.842075
SCNN1D	0.842075
SEC23IP	0.842075
SEC24C	0.842075
SENP3	0.842075
SERINC5	0.842075
SF3B3	0.842075
SH3D19	0.842075
SHMT2	0.842075
SLC12A5	0.842075
SLC17A8	0.842075
SLC30A5	0.842075
SLC9A8	0.842075
SLC9B1	0.842075
SMAD4	0.842075
SMC5-AS1	0.842075
SNHG12	0.842075
SPACA6P-AS	0.842075
SPOCK2	0.842075
SPTBN4	0.842075
ST5	0.842075
STK24-AS1	0.842075
TAOK3	0.842075
TBC1D17	0.842075
THAP6	0.842075
TIMELESS	0.842075
TMEM237	0.842075
TMEM62	0.842075
TMEM87A	0.842075
TP53BP2	0.842075
TPD52L2	0.842075
TRIM2	0.842075
TRIM56	0.842075
TRIM62	0.842075
TRO	0.842075
TSC1	0.842075
TSPAN17	0.842075
TTC7A	0.842075
UBE2H	0.842075
UBE3D	0.842075
UBP1	0.842075
UGGT2	0.842075
UNK	0.842075
USP4	0.842075
USP7	0.842075
VPS13C	0.842075
VPS37C	0.842075
VPS9D1	0.842075
WDR1	0.842075
XPO4	0.842075
XPO6	0.842075
Z83745.1	0.842075
ZC3H12B	0.842075
ZMIZ1-AS1	0.842075
ZNF135	0.842075
ZNF155	0.842075
ZNF224	0.842075
ZNF254	0.842075
ZNF268	0.842075
ZNF317	0.842075
ZNF460	0.842075
ZNF525	0.842075
ZNF573	0.842075
ZNF709	0.842075
ZNF718	0.842075
ZSCAN5A	0.842075
ZSWIM4	0.842075
ABCA7	0.820484
ABCC2	0.820484
ABHD12B	0.820484
AC002563.1	0.820484
AC003956.1	0.820484
AC004522.5	0.820484
AC005040.2	0.820484
AC005062.1	0.820484
AC005332.6	0.820484
AC005842.1	0.820484
AC007066.2	0.820484
AC007220.1	0.820484
AC007881.3	0.820484
AC008121.2	0.820484
AC008514.1	0.820484
AC008972.2	0.820484
AC009779.2	0.820484
AC011483.1	0.820484
AC011824.2	0.820484
AC012673.1	0.820484
AC019068.1	0.820484
AC021088.1	0.820484
AC026367.3	0.820484
AC053503.5	0.820484
AC069234.2	0.820484
AC073912.1	0.820484
AC074044.1	0.820484
AC079447.1	0.820484
AC083964.1	0.820484
AC087741.2	0.820484
AC092338.1	0.820484
AC092418.2	0.820484
AC092535.4	0.820484
AC092620.1	0.820484
AC092718.4	0.820484
AC092958.1	0.820484
AC096531.2	0.820484
AC099313.1	0.820484
AC104187.1	0.820484
AC105180.2	0.820484
AC108134.4	0.820484
AC112481.2	0.820484
AC112482.2	0.820484
AC130710.1	0.820484
AC138150.1	0.820484
AC246817.1	0.820484
ADNP	0.820484
ADRB1	0.820484
AGBL2	0.820484
AIRN	0.820484
AL009178.2	0.820484
AL031123.1	0.820484
AL031731.1	0.820484
AL034348.1	0.820484
AL049828.1	0.820484
AL117332.1	0.820484
AL133268.3	0.820484
AL137847.1	0.820484
AL139289.1	0.820484
AL158152.1	0.820484
AL161665.2	0.820484
AL353708.1	0.820484
AL355334.2	0.820484
AL358852.1	0.820484
AL512603.2	0.820484
AL589946.1	0.820484
AL592146.2	0.820484
AL606469.1	0.820484
AL627095.2	0.820484
AMFR	0.820484
AMOTL1	0.820484
ANKRD11	0.820484
ANO6	0.820484
AP002761.3	0.820484
AP003392.5	0.820484
ARHGAP40	0.820484
ARHGEF3	0.820484
ARID5A	0.820484
ARMCX5-GPRASP2	0.820484
ARSG	0.820484
ART5	0.820484
ASCC1	0.820484
ATAD2B	0.820484
ATAD3B	0.820484
ATG7	0.820484
ATG9B	0.820484
ATP6V0E1	0.820484
ATRN	0.820484
ATXN3	0.820484
BBS5	0.820484
BCR	0.820484
BIN3	0.820484
BLZF1	0.820484
BRD4	0.820484
BX322562.1	0.820484
C12orf74	0.820484
C1orf159	0.820484
C3orf67	0.820484
CAPN8	0.820484
CBR4	0.820484
CCSER2	0.820484
CDK17	0.820484
CDYL	0.820484
CELF2	0.820484
CERS5	0.820484
CHAF1A	0.820484
CHUK	0.820484
CLDN23	0.820484
CLEC12A	0.820484
CLEC16A	0.820484
CMSS1	0.820484
CNN2	0.820484
CNTROB	0.820484
COG5	0.820484
CPLANE1	0.820484
CPPED1	0.820484
CRCP	0.820484
CRHR1	0.820484
CU633906.2	0.820484
CYP20A1	0.820484
CYSLTR1	0.820484
DACT3-AS1	0.820484
DARS	0.820484
DBF4B	0.820484
DCTN5	0.820484
DDHD1	0.820484
DDX60L	0.820484
DMRTC1B	0.820484
DPP10-AS1	0.820484
EFCAB13	0.820484
EFTUD2	0.820484
EIF2S1	0.820484
ELF2	0.820484
ELOVL6	0.820484
ENTPD4	0.820484
EPB41L4A	0.820484
EPHA2	0.820484
ERBB2	0.820484
ERMAP	0.820484
EXOC6	0.820484
EXOC7	0.820484
FAM168B	0.820484
FAM172A	0.820484
FAM222B	0.820484
FANCD2OS	0.820484
FAR1	0.820484
FBXO33	0.820484
FGD4	0.820484
FIG4	0.820484
FMNL3	0.820484
FMOD	0.820484
FOCAD	0.820484
FP565260.3	0.820484
FPR1	0.820484
FRK	0.820484
FYCO1	0.820484
FYTTD1	0.820484
GCC2	0.820484
GFI1B	0.820484
GLUL	0.820484
GMDS-DT	0.820484
GMPS	0.820484
GNL3L	0.820484
GP1BA	0.820484
GPR179	0.820484
GRB14	0.820484
GSTCD	0.820484
GTF2IRD1	0.820484
GTF3C3	0.820484
GULP1	0.820484
GVQW2	0.820484
HDAC8	0.820484
HELQ	0.820484
HELZ2	0.820484
HERPUD2	0.820484
HEXD-IT1	0.820484
HFE	0.820484
HGSNAT	0.820484
HIF1A	0.820484
HNRNPD	0.820484
HNRNPDL	0.820484
HNRNPM	0.820484
HPR	0.820484
HPRT1	0.820484
IBA57	0.820484
IFI16	0.820484
INO80	0.820484
INPP5D	0.820484
INTS10	0.820484
INTS4	0.820484
INTU	0.820484
IRAK4	0.820484
JMJD1C-AS1	0.820484
KCTD17	0.820484
KHDC4	0.820484
KIDINS220	0.820484
KIF2A	0.820484
KLHDC8A	0.820484
KLK7	0.820484
KPNA4	0.820484
KPNA5	0.820484
LAMTOR5-AS1	0.820484
LCAT	0.820484
LFNG	0.820484
LGI4	0.820484
LINC00305	0.820484
LINC00342	0.820484
LINC00486	0.820484
LINC00620	0.820484
LINC00630	0.820484
LINC01063	0.820484
LINC01117	0.820484
LINC01355	0.820484
LINC01608	0.820484
LINC01823	0.820484
LINC01841	0.820484
LINC02276	0.820484
LINC02478	0.820484
LINC02646	0.820484
LMCD1-AS1	0.820484
LRIG1	0.820484
LTF	0.820484
LUC7L	0.820484
LYL1	0.820484
MAN1A2	0.820484
MAP3K4	0.820484
MAP6	0.820484
MAPKBP1	0.820484
MCCC1	0.820484
MDM4	0.820484
MED24	0.820484
MED4	0.820484
MEDAG	0.820484
MEF2D	0.820484
MEI4	0.820484
MGLL	0.820484
MIA3	0.820484
MLLT6	0.820484
MR1	0.820484
MRPL28	0.820484
MSI2	0.820484
MTMR1	0.820484
MYO10	0.820484
NAA16	0.820484
NAA25	0.820484
NAT10	0.820484
NCAPD3	0.820484
NCAPG2	0.820484
NECTIN2	0.820484
NF1	0.820484
NOD1	0.820484
NPTN	0.820484
NR2F2-AS1	0.820484
NRAD1	0.820484
NRDE2	0.820484
NSMCE2	0.820484
NSUN2	0.820484
NUDT21	0.820484
NXF5	0.820484
ODF3B	0.820484
ORC5	0.820484
OSMR-AS1	0.820484
P2RY8	0.820484
PANK3	0.820484
PANK4	0.820484
PCDHA9	0.820484
PEX7	0.820484
PGS1	0.820484
PHC2	0.820484
PHF2	0.820484
PHIP	0.820484
PICK1	0.820484
PIM1	0.820484
PIP5K1B	0.820484
PIP5K1C	0.820484
PITRM1	0.820484
PKD2	0.820484
PLS1	0.820484
PMFBP1	0.820484
PNISR	0.820484
POT1	0.820484
PPP5D1	0.820484
PRC1-AS1	0.820484
PRDM2	0.820484
PSMD14	0.820484
PTPN21	0.820484
RAB5A	0.820484
RAB6A	0.820484
RABEPK	0.820484
RAD54L	0.820484
RALY	0.820484
RBM25	0.820484
RELCH	0.820484
RFT1	0.820484
RGS18	0.820484
RIC3	0.820484
RIIAD1	0.820484
RNF168	0.820484
RNF216	0.820484
RNF222	0.820484
RNF34	0.820484
RPAP3	0.820484
RPF2	0.820484
RPS6KA3	0.820484
RSPH4A	0.820484
RSPRY1	0.820484
RYK	0.820484
SAE1	0.820484
SARNP	0.820484
SARS2	0.820484
SBNO1	0.820484
SCAF8	0.820484
SCART1	0.820484
SEM1	0.820484
SLC12A8	0.820484
SLC22A18AS	0.820484
SLC25A22	0.820484
SLC2A7	0.820484
SLTM	0.820484
SLX4IP	0.820484
SMC2	0.820484
SMCHD1	0.820484
SNRPA1	0.820484
SNURF	0.820484
SPG21	0.820484
SPIDR	0.820484
SSBP3	0.820484
STIL	0.820484
STRADA	0.820484
STRBP	0.820484
STT3B	0.820484
STX12	0.820484
STX8	0.820484
SUPT6H	0.820484
TBC1D32	0.820484
TCF7L1	0.820484
TEC	0.820484
TEX26-AS1	0.820484
TFCP2	0.820484
THRB-AS1	0.820484
TIGD3	0.820484
TLCD1	0.820484
TMEM131	0.820484
TMEM14B	0.820484
TMEM165	0.820484
TMEM171	0.820484
TMEM259	0.820484
TMEM91	0.820484
TMX2	0.820484
TOM1L2	0.820484
TRAFD1	0.820484
TRAPPC10	0.820484
TRAPPC6B	0.820484
TRMO	0.820484
TSGA10	0.820484
TXNRD3	0.820484
UBE2K	0.820484
UBE4A	0.820484
USP34	0.820484
USP36	0.820484
UTP20	0.820484
VPS13B	0.820484
VTI1A	0.820484
WASF2	0.820484
WDHD1	0.820484
WDR45B	0.820484
Z69733.1	0.820484
Z93930.2	0.820484
ZAP70	0.820484
ZBTB17	0.820484
ZC3H6	0.820484
ZCCHC17	0.820484
ZDHHC14	0.820484
ZFYVE27	0.820484
ZHX1	0.820484
ZNF112	0.820484
ZNF180	0.820484
ZNF19	0.820484
ZNF397	0.820484
ZNF410	0.820484
ZNF43	0.820484
ZNF431	0.820484
ZNF548	0.820484
ZNF575	0.820484
ZNF606	0.820484
ZNF644	0.820484
ZNF652	0.820484
ZNF761	0.820484
ZNF800	0.820484
AASDH	0.798892
ABCA10	0.798892
ABCE1	0.798892
ABHD17C	0.798892
AC004969.1	0.798892
AC004973.1	0.798892
AC005096.1	0.798892
AC005586.1	0.798892
AC005670.1	0.798892
AC006001.2	0.798892
AC006115.2	0.798892
AC007383.2	0.798892
AC008945.1	0.798892
AC009053.2	0.798892
AC009093.6	0.798892
AC010457.1	0.798892
AC010476.2	0.798892
AC010894.2	0.798892
AC011603.2	0.798892
AC012615.6	0.798892
AC015943.1	0.798892
AC021491.1	0.798892
AC023283.1	0.798892
AC024361.3	0.798892
AC025271.4	0.798892
AC025283.2	0.798892
AC064836.3	0.798892
AC068643.1	0.798892
AC069287.2	0.798892
AC073071.1	0.798892
AC073195.1	0.798892
AC079915.1	0.798892
AC083864.5	0.798892
AC087294.1	0.798892
AC087612.1	0.798892
AC091100.1	0.798892
AC092171.1	0.798892
AC099487.2	0.798892
AC099811.4	0.798892
AC100847.1	0.798892
AC103746.1	0.798892
AC107896.1	0.798892
AC112907.3	0.798892
AC114964.2	0.798892
AC121154.1	0.798892
AC131235.2	0.798892
AC242426.2	0.798892
AC244131.2	0.798892
AC245187.2	0.798892
ACSM1	0.798892
ACTN4	0.798892
ACTR3C	0.798892
ADGRL1	0.798892
ADSS	0.798892
AF129075.2	0.798892
AF129408.1	0.798892
AGO4	0.798892
AHCTF1	0.798892
AKAP7	0.798892
AKAP8	0.798892
AL008628.1	0.798892
AL020996.1	0.798892
AL031658.1	0.798892
AL117341.1	0.798892
AL121888.1	0.798892
AL133166.1	0.798892
AL136295.2	0.798892
AL136372.2	0.798892
AL137220.1	0.798892
AL139286.2	0.798892
AL353586.1	0.798892
AL353719.1	0.798892
AL355075.3	0.798892
AL356234.2	0.798892
AL390198.1	0.798892
AL391834.1	0.798892
AL512791.1	0.798892
AL583804.1	0.798892
AL590399.1	0.798892
AL645929.2	0.798892
ALDH4A1	0.798892
ALMS1	0.798892
ALX1	0.798892
ANKRD24	0.798892
AP000317.1	0.798892
AP000676.5	0.798892
AP001189.4	0.798892
AP001266.1	0.798892
AP005205.2	0.798892
ARHGEF10	0.798892
ARMC1	0.798892
ARNTL2-AS1	0.798892
ASCC3	0.798892
ATP11B	0.798892
ATRX	0.798892
ATXN1	0.798892
ATXN10	0.798892
AZIN1-AS1	0.798892
BCL2	0.798892
BICD1	0.798892
BMPR1A	0.798892
BNIP1	0.798892
BRAF	0.798892
C10orf88	0.798892
C12orf4	0.798892
C19orf12	0.798892
C8orf48	0.798892
CAB39	0.798892
CACNG7	0.798892
CALU	0.798892
CBFB	0.798892
CCDC77	0.798892
CCDC81	0.798892
CCDC91	0.798892
CCND3	0.798892
CCNT2	0.798892
CCNT2-AS1	0.798892
CCNY	0.798892
CD2BP2-DT	0.798892
CD99L2	0.798892
CDC42BPB	0.798892
CDCA8	0.798892
CDH10	0.798892
CDK12	0.798892
CELF2-DT	0.798892
CEP126	0.798892
CEP44	0.798892
CERS6	0.798892
CHIC1	0.798892
CIC	0.798892
CKAP5	0.798892
CNN1	0.798892
COPA	0.798892
COPS7B	0.798892
CPNE3	0.798892
CPSF6	0.798892
CRTC1	0.798892
CSNK1G1	0.798892
CSNK2A2	0.798892
CSRNP2	0.798892
CXCL1	0.798892
CXorf56	0.798892
DCP2	0.798892
DCTN4	0.798892
DDB2	0.798892
DDX19A	0.798892
DEPTOR	0.798892
DESI2	0.798892
DHX34	0.798892
DHX37	0.798892
DNAAF4	0.798892
DNAH14	0.798892
DNAJC5B	0.798892
DOC2A	0.798892
DOP1A	0.798892
DPP8	0.798892
DTNB	0.798892
DUSP1	0.798892
EIF3L	0.798892
EMSY	0.798892
ENAM	0.798892
EPC2	0.798892
EPX	0.798892
FAM13A-AS1	0.798892
FAM228A	0.798892
FAM3D	0.798892
FAM66C	0.798892
FAM76B	0.798892
FBXO38	0.798892
FBXO9	0.798892
FCHSD2	0.798892
FDFT1	0.798892
FGD1	0.798892
FUBP3	0.798892
FUS	0.798892
FUT8	0.798892
FXYD1	0.798892
GALNT12	0.798892
GATAD2B	0.798892
GATB	0.798892
GMCL1	0.798892
GPR149	0.798892
GPR180	0.798892
GPR55	0.798892
GPRIN2	0.798892
GPX8	0.798892
HCG18	0.798892
HERC3	0.798892
HGS	0.798892
HIST1H4D	0.798892
HMBOX1	0.798892
HSF2BP	0.798892
HSP90AA1	0.798892
HSPA4	0.798892
HTR1E	0.798892
ICE2	0.798892
IDH2	0.798892
IGFBP7	0.798892
IGFN1	0.798892
IL7R	0.798892
IPO7	0.798892
IRF6	0.798892
ISLR	0.798892
ITGA1	0.798892
JUP	0.798892
KAT2A	0.798892
KATNBL1	0.798892
KCNMB2-AS1	0.798892
KDM3A	0.798892
KDM7A	0.798892
KHDRBS1	0.798892
KHNYN	0.798892
KLC1	0.798892
KLHL2	0.798892
KLHL3	0.798892
KMT2E	0.798892
KMT5B	0.798892
KYAT3	0.798892
LINC00173	0.798892
LINC00332	0.798892
LINC00448	0.798892
LINC01004	0.798892
LINC01220	0.798892
LINC01320	0.798892
LINC01520	0.798892
LINC01942	0.798892
LINC02464	0.798892
LINC02532	0.798892
LINC02668	0.798892
LIX1-AS1	0.798892
LRBA	0.798892
LRRC29	0.798892
LRRC38	0.798892
LRSAM1	0.798892
LTB4R	0.798892
LUC7L3	0.798892
MACC1	0.798892
MAFF	0.798892
MALL	0.798892
MAN2B2	0.798892
MAP3K11	0.798892
MAP4K3-DT	0.798892
MAPK15	0.798892
MARK2	0.798892
MASTL	0.798892
MBD3	0.798892
MCL1	0.798892
MCPH1	0.798892
MDFIC	0.798892
MDN1	0.798892
MED12	0.798892
METTL14	0.798892
MIR3936HG	0.798892
MOB2	0.798892
MRE11	0.798892
MROH8	0.798892
MRPL53	0.798892
MRPS30-DT	0.798892
MSANTD1	0.798892
MTR	0.798892
NAPG	0.798892
NCAPH	0.798892
NCKAP5	0.798892
NEK11	0.798892
NEMF	0.798892
NEMP2	0.798892
NES	0.798892
NF2	0.798892
NIM1K	0.798892
NKX3-1	0.798892
NLRP2	0.798892
NR6A1	0.798892
NRBP1	0.798892
NSD3	0.798892
NSUN6	0.798892
NUAK1	0.798892
NUP43	0.798892
OARD1	0.798892
OPRD1	0.798892
OR1L8	0.798892
OTUD4	0.798892
PABPC1L	0.798892
PACRG	0.798892
PAPOLG	0.798892
PARL	0.798892
PAXBP1	0.798892
PCAT6	0.798892
PCYT1A	0.798892
PDE4DIP	0.798892
PDK3	0.798892
PHF12	0.798892
PHF20	0.798892
PHLDB1	0.798892
PHTF1	0.798892
PIK3C2A	0.798892
PIK3IP1	0.798892
PIM2	0.798892
PIP4K2B	0.798892
PITPNB	0.798892
PIWIL4	0.798892
PKIG	0.798892
PLA2G10	0.798892
POLDIP3	0.798892
PPP6R3	0.798892
PPRC1	0.798892
PRDM14	0.798892
PRKAR2A	0.798892
PRKRIP1	0.798892
PRPF40A	0.798892
PRR22	0.798892
PRRX1	0.798892
PSMA8	0.798892
PSMB7	0.798892
PSPN	0.798892
PTBP2	0.798892
PTEN	0.798892
QRICH1	0.798892
RAB38	0.798892
RABGAP1	0.798892
RAD51-AS1	0.798892
RAI1	0.798892
RASA2	0.798892
RASEF	0.798892
RB1CC1	0.798892
RBSN	0.798892
RIOX1	0.798892
RNF115	0.798892
RNFT2	0.798892
ROCK1	0.798892
RPA1	0.798892
RPN2	0.798892
RSPO3	0.798892
SAMD12	0.798892
SAMD12-AS1	0.798892
SAMSN1	0.798892
SART3	0.798892
SCAPER	0.798892
SCLT1	0.798892
SCYL3	0.798892
SDAD1	0.798892
SDC4	0.798892
SDHAF2	0.798892
SEC23B	0.798892
SEMA6A-AS1	0.798892
SENP7	0.798892
SH2B1	0.798892
SHROOM3	0.798892
SIN3B	0.798892
SLC25A31	0.798892
SLC25A42	0.798892
SLC30A7	0.798892
SNAI2	0.798892
SNRNP40	0.798892
SNX14	0.798892
SPART	0.798892
SPATA18	0.798892
SPINK5	0.798892
STK11	0.798892
SUMF1	0.798892
TAF4	0.798892
TANC1	0.798892
TANK	0.798892
TAP1	0.798892
TAT-AS1	0.798892
TBC1D1	0.798892
TBC1D23	0.798892
TBL1Y	0.798892
TCF7L2	0.798892
TKTL1	0.798892
TLE1	0.798892
TM9SF4	0.798892
TMCC1	0.798892
TMEM117	0.798892
TMEM154	0.798892
TMEM161B	0.798892
TMEM181	0.798892
TMX3	0.798892
TPP2	0.798892
TPPP	0.798892
TRANK1	0.798892
TRIO	0.798892
TRMT2B	0.798892
TRUB2	0.798892
TTYH1	0.798892
TUBAL3	0.798892
TUBGCP6	0.798892
TXNDC16	0.798892
UBAP2L	0.798892
USP9Y	0.798892
VAMP7	0.798892
VIRMA	0.798892
VLDLR-AS1	0.798892
VOPP1	0.798892
VRK1	0.798892
WAC	0.798892
WBP11	0.798892
WDR70	0.798892
WEE2	0.798892
WWP2	0.798892
Z94721.1	0.798892
ZDHHC2	0.798892
ZDHHC20	0.798892
ZFP91	0.798892
ZKSCAN2-DT	0.798892
ZNF274	0.798892
ZNF292	0.798892
ZNF341	0.798892
ZNF433	0.798892
ZNF493	0.798892
ZNF518A	0.798892
ZNF671	0.798892
ZNF701	0.798892
ZNF721	0.798892
ZNF789	0.798892
ZNF83	0.798892
ZZEF1	0.798892
AC002553.1	0.7773
AC005153.1	0.7773
AC005237.1	0.7773
AC005871.1	0.7773
AC006040.1	0.7773
AC007325.4	0.7773
AC007406.3	0.7773
AC007535.1	0.7773
AC009570.2	0.7773
AC009974.2	0.7773
AC010889.1	0.7773
AC011476.3	0.7773
AC012313.1	0.7773
AC016705.2	0.7773
AC017100.1	0.7773
AC021016.2	0.7773
AC021851.1	0.7773
AC024361.1	0.7773
AC026471.5	0.7773
AC026741.1	0.7773
AC037459.2	0.7773
AC040934.1	0.7773
AC068774.1	0.7773
AC068831.1	0.7773
AC073476.3	0.7773
AC073941.1	0.7773
AC079414.3	0.7773
AC084346.1	0.7773
AC089999.1	0.7773
AC090517.2	0.7773
AC092650.1	0.7773
AC092683.1	0.7773
AC092747.1	0.7773
AC097382.2	0.7773
AC104009.1	0.7773
AC104389.5	0.7773
AC104958.2	0.7773
AC116407.1	0.7773
AC118549.1	0.7773
AC119674.1	0.7773
AC124947.1	0.7773
AC132938.3	0.7773
AC135507.1	0.7773
AC137894.3	0.7773
AC159540.2	0.7773
AC239727.1	0.7773
AC243830.2	0.7773
AC245033.2	0.7773
ACACB	0.7773
ACIN1	0.7773
ADRA1B	0.7773
AF117829.1	0.7773
AJ003147.2	0.7773
AKAP9	0.7773
AL008633.1	0.7773
AL022311.1	0.7773
AL023803.3	0.7773
AL035587.1	0.7773
AL109829.1	0.7773
AL110114.1	0.7773
AL132780.1	0.7773
AL133257.1	0.7773
AL136419.2	0.7773
AL138830.1	0.7773
AL157813.1	0.7773
AL160396.2	0.7773
AL162464.2	0.7773
AL353596.1	0.7773
AL355835.1	0.7773
AL355916.1	0.7773
AL391069.3	0.7773
AL441992.1	0.7773
AL451137.2	0.7773
AL589794.2	0.7773
AL592114.3	0.7773
ALG14	0.7773
ALG1L9P	0.7773
ALG6	0.7773
AMPD3	0.7773
ANKAR	0.7773
ANKRD34A	0.7773
ANKRD36	0.7773
AP002449.1	0.7773
APLNR	0.7773
ARHGAP17	0.7773
ARHGAP18	0.7773
ARHGAP5	0.7773
ARHGEF18	0.7773
ARIH2	0.7773
ATN1	0.7773
ATP2C1	0.7773
BCAS3	0.7773
BCL6B	0.7773
BDP1	0.7773
BEST1	0.7773
BIRC2	0.7773
BRD7	0.7773
BRF1	0.7773
BTBD2	0.7773
BTF3L4	0.7773
BUD13	0.7773
BX323046.2	0.7773
C11orf91	0.7773
C1orf229	0.7773
CAPN7	0.7773
CAPZA1	0.7773
CARD8	0.7773
CARMIL1	0.7773
CARS2	0.7773
CASP10	0.7773
CBX7	0.7773
CCAR2	0.7773
CCDC125	0.7773
CCDC57	0.7773
CCNC	0.7773
CDK13	0.7773
CDKN2B	0.7773
CDR2	0.7773
CDS1	0.7773
CEP295	0.7773
CHMP3	0.7773
CIT	0.7773
CLASRP	0.7773
CLEC6A	0.7773
CLUH	0.7773
CNTNAP1	0.7773
CNTNAP3B	0.7773
COLGALT2	0.7773
COQ10B	0.7773
CPB1	0.7773
CPSF1	0.7773
CPSF3	0.7773
CREM	0.7773
CROT	0.7773
CSAD	0.7773
CTBP2	0.7773
CXXC1	0.7773
CYFIP2	0.7773
CYP2C19	0.7773
CYP2S1	0.7773
DAZAP1	0.7773
DCAF10	0.7773
DCP1A	0.7773
DCUN1D4	0.7773
DDX17	0.7773
DELE1	0.7773
DHX57	0.7773
DLGAP5	0.7773
DMGDH	0.7773
DMWD	0.7773
DNAJC2	0.7773
DNHD1	0.7773
DOCK1	0.7773
DPH7	0.7773
DPP3	0.7773
DTD1	0.7773
DYM	0.7773
DYNC1I2	0.7773
ECD	0.7773
EDC4	0.7773
EDEM2	0.7773
EFCAB9	0.7773
EGFL7	0.7773
EIF4G3	0.7773
ELF1	0.7773
ELOVL2	0.7773
ERFL	0.7773
ETV6	0.7773
EXO1	0.7773
FAM111A	0.7773
FAM114A2	0.7773
FAM120B	0.7773
FAM151B	0.7773
FAM160B1	0.7773
FAM168A	0.7773
FCHO2	0.7773
FCSK	0.7773
FGD6	0.7773
FNDC1	0.7773
FNTA	0.7773
FOXK2	0.7773
G3BP2	0.7773
GACAT2	0.7773
GALNT10	0.7773
GATA4	0.7773
GATD3A	0.7773
GEN1	0.7773
GGA2	0.7773
GGT7	0.7773
GINS1	0.7773
GIT2	0.7773
GLB1	0.7773
GLYR1	0.7773
GMEB2	0.7773
GRIN3B	0.7773
GSDMB	0.7773
HAT1	0.7773
HECA	0.7773
HERC6	0.7773
HIVEP2	0.7773
HP1BP3	0.7773
HSPA13	0.7773
HTT	0.7773
HUS1	0.7773
IGHM	0.7773
IKBKB	0.7773
IL17RA	0.7773
IL21-AS1	0.7773
IMPG2	0.7773
INPP1	0.7773
ITFG1	0.7773
JAZF1	0.7773
JCHAIN	0.7773
KCMF1	0.7773
KDM4C	0.7773
KIF23	0.7773
KIF26B	0.7773
KMT2D	0.7773
KSR2	0.7773
L3MBTL2	0.7773
LBR	0.7773
LCMT1	0.7773
LINC00508	0.7773
LINC00972	0.7773
LINC01033	0.7773
LINC01081	0.7773
LINC01162	0.7773
LINC01703	0.7773
LINC01723	0.7773
LINC01772	0.7773
LINC01943	0.7773
LINC02030	0.7773
LINC02133	0.7773
LINC02257	0.7773
LINC02406	0.7773
LINC02614	0.7773
LIPE-AS1	0.7773
LMOD3	0.7773
LNX1	0.7773
LONP2	0.7773
LOXL4	0.7773
LPP-AS2	0.7773
LRP1B	0.7773
LRRC40	0.7773
LY6G5C	0.7773
LZTFL1	0.7773
MACO1	0.7773
MAGI3	0.7773
MAP2K4	0.7773
MAP4K5	0.7773
MAPKAPK5	0.7773
MARK3	0.7773
MAST2	0.7773
MBTD1	0.7773
MCM3AP	0.7773
MED14	0.7773
MED23	0.7773
METTL6	0.7773
MIA2	0.7773
MIER1	0.7773
MKRN1	0.7773
MKX	0.7773
MNT	0.7773
MOB3C	0.7773
MOGAT2	0.7773
MPP7	0.7773
MROH2B	0.7773
MTAP	0.7773
MTERF3	0.7773
MUC3A	0.7773
MYC	0.7773
MYH10	0.7773
MYO15B	0.7773
MYO6	0.7773
NCOR1	0.7773
NDE1	0.7773
NDEL1	0.7773
NIT1	0.7773
NLRP11	0.7773
NPAT	0.7773
NPIPA2	0.7773
NUP107	0.7773
NUP85	0.7773
NUP98	0.7773
OGFOD3	0.7773
OGT	0.7773
ORC6	0.7773
OSBP2	0.7773
OTOF	0.7773
PACSIN2	0.7773
PAK4	0.7773
PALM2-AKAP2	0.7773
PAPLN	0.7773
PBLD	0.7773
PCGF3	0.7773
PCNX1	0.7773
PDE8A	0.7773
PDPN	0.7773
PELI2	0.7773
PFKL	0.7773
PHACTR4	0.7773
PHYHD1	0.7773
PIGL	0.7773
PIK3R4	0.7773
PIKFYVE	0.7773
PKNOX1	0.7773
PLEKHA8	0.7773
PLEKHB2	0.7773
PLK1	0.7773
PLSCR4	0.7773
POC1B	0.7773
POFUT1	0.7773
POLB	0.7773
POLR3C	0.7773
POLR3F	0.7773
POM121	0.7773
POU2F2	0.7773
PPP6R2	0.7773
PRR12	0.7773
PSD	0.7773
PSMD1	0.7773
PSTPIP2	0.7773
PTPN3	0.7773
PYHIN1	0.7773
R3HCC1L	0.7773
RAB3IP	0.7773
RAB40C	0.7773
RAB43	0.7773
RABEP2	0.7773
RADIL	0.7773
RAE1	0.7773
RARS	0.7773
RBM12B	0.7773
RBM19	0.7773
RBM26	0.7773
RBM27	0.7773
RBM5	0.7773
RBMS3	0.7773
RCL1	0.7773
RGL1	0.7773
RNF123	0.7773
RNF187	0.7773
RNF31	0.7773
RRAGD	0.7773
RRM1	0.7773
RRS1	0.7773
RTF1	0.7773
S100PBP	0.7773
SAMD4A	0.7773
SCAI	0.7773
SCN5A	0.7773
SDCCAG8	0.7773
SEC22B	0.7773
SEC23A	0.7773
SEMA5A-AS1	0.7773
SEPTIN7	0.7773
SESN3	0.7773
SETBP1	0.7773
SF3A1	0.7773
SFSWAP	0.7773
SH2B3	0.7773
SH3PXD2A-AS1	0.7773
SHLD1	0.7773
SHROOM2	0.7773
SIN3A	0.7773
SKA2	0.7773
SKI	0.7773
SLBP	0.7773
SLC20A2	0.7773
SLC24A1	0.7773
SLC25A13	0.7773
SLC27A1	0.7773
SLC35D1	0.7773
SLC39A9	0.7773
SLC44A3	0.7773
SLC4A5	0.7773
SLC6A18	0.7773
SMAP1	0.7773
SMIM14	0.7773
SMYD2	0.7773
SND1	0.7773
SNX4	0.7773
SOCS5	0.7773
SON	0.7773
SPATA48	0.7773
SPINDOC	0.7773
SREBF2	0.7773
SREK1	0.7773
SSH2	0.7773
SSPN	0.7773
STARD13	0.7773
STARD3	0.7773
STARD7-AS1	0.7773
STAT3	0.7773
STRA6	0.7773
STXBP5-AS1	0.7773
SUCLG2-AS1	0.7773
SYNE1	0.7773
SYTL3	0.7773
SYTL4	0.7773
TAF1B	0.7773
TAGAP	0.7773
TAMM41	0.7773
TAOK1	0.7773
TBC1D3D	0.7773
TBL1X	0.7773
TECPR2	0.7773
TENT2	0.7773
TERF2IP	0.7773
TFB2M	0.7773
THBD	0.7773
TIAL1	0.7773
TLK2	0.7773
TMED8	0.7773
TMEM123	0.7773
TMEM191B	0.7773
TMOD2	0.7773
TMPRSS6	0.7773
TMX4	0.7773
TNPO3	0.7773
TOMM20L	0.7773
TP53BP1	0.7773
TPCN2	0.7773
TRA2B	0.7773
TRAF3	0.7773
TSKS	0.7773
TTN-AS1	0.7773
TUNAR	0.7773
TXNRD2	0.7773
UBE2G1	0.7773
UBE2R2	0.7773
UBE2T	0.7773
UBE3C	0.7773
UBQLN1	0.7773
UEVLD	0.7773
UFL1	0.7773
UGGT1	0.7773
USO1	0.7773
USP16	0.7773
USP22	0.7773
USP25	0.7773
USP28	0.7773
USP48	0.7773
USP50	0.7773
VARS2	0.7773
VKORC1L1	0.7773
VPS26C	0.7773
WDPCP	0.7773
XPNPEP1	0.7773
XPNPEP3	0.7773
XPO1	0.7773
ZBTB25	0.7773
ZBTB4	0.7773
ZDHHC1	0.7773
ZFYVE16	0.7773
ZNF107	0.7773
ZNF117	0.7773
ZNF154	0.7773
ZNF177	0.7773
ZNF234	0.7773
ZNF263	0.7773
ZNF385C	0.7773
ZNF432	0.7773
ZNF585A	0.7773
ZNF611	0.7773
ZNF726	0.7773
ZNF782	0.7773
ZRANB2-AS2	0.7773
ZYX	0.7773
AAR2	0.755709
AATF	0.755709
ABHD12	0.755709
ABHD17A	0.755709
AC002116.2	0.755709
AC004551.1	0.755709
AC004982.1	0.755709
AC005495.2	0.755709
AC006449.5	0.755709
AC007383.3	0.755709
AC007601.1	0.755709
AC008543.1	0.755709
AC010336.8	0.755709
AC010511.1	0.755709
AC011297.1	0.755709
AC011468.5	0.755709
AC011632.1	0.755709
AC017053.1	0.755709
AC019129.2	0.755709
AC020917.2	0.755709
AC021087.1	0.755709
AC022075.1	0.755709
AC023509.2	0.755709
AC024060.2	0.755709
AC024933.1	0.755709
AC025048.4	0.755709
AC025272.1	0.755709
AC025580.1	0.755709
AC046134.2	0.755709
AC062022.2	0.755709
AC062029.1	0.755709
AC068338.2	0.755709
AC068989.1	0.755709
AC073569.2	0.755709
AC079922.2	0.755709
AC090952.2	0.755709
AC091059.1	0.755709
AC091178.2	0.755709
AC092142.1	0.755709
AC092354.1	0.755709
AC092718.5	0.755709
AC093334.1	0.755709
AC096647.1	0.755709
AC104135.1	0.755709
AC104590.1	0.755709
AC104964.3	0.755709
AC108673.3	0.755709
AC112484.1	0.755709
AC113410.5	0.755709
AC117528.1	0.755709
AC123912.4	0.755709
AC131011.1	0.755709
ACOX3	0.755709
ACTR3B	0.755709
ACVR1B	0.755709
ADPGK	0.755709
AF038458.3	0.755709
AF111167.1	0.755709
AFAP1-AS1	0.755709
AFG3L2	0.755709
AL009031.1	0.755709
AL021978.1	0.755709
AL023806.4	0.755709
AL050344.1	0.755709
AL117190.2	0.755709
AL121974.1	0.755709
AL133215.2	0.755709
AL136307.1	0.755709
AL136454.1	0.755709
AL137001.2	0.755709
AL138686.1	0.755709
AL139317.3	0.755709
AL139351.3	0.755709
AL159972.1	0.755709
AL162419.1	0.755709
AL356010.2	0.755709
AL356419.1	0.755709
AL356807.1	0.755709
AL359636.2	0.755709
AL359852.2	0.755709
AL390791.1	0.755709
AL390962.1	0.755709
AL442663.3	0.755709
AL451080.1	0.755709
ALG8	0.755709
ALKBH1	0.755709
AMMECR1	0.755709
ANKRD12	0.755709
ANO2	0.755709
AP2A1	0.755709
APC	0.755709
APCDD1L-DT	0.755709
APTX	0.755709
ARFGAP1	0.755709
ARHGAP1	0.755709
ARID1B	0.755709
ARMC8	0.755709
ARMH3	0.755709
ARPC4	0.755709
ART3	0.755709
ASAH2B	0.755709
ASAP3	0.755709
ASGR1	0.755709
ATAD2	0.755709
ATM	0.755709
ATP9A	0.755709
AUH	0.755709
AVL9	0.755709
BANK1	0.755709
BCL11B	0.755709
BCL6	0.755709
BDNF-AS	0.755709
BIRC6	0.755709
BMP2K	0.755709
BRAP	0.755709
BRWD1	0.755709
C11orf49	0.755709
C18orf54	0.755709
C2	0.755709
C21orf62-AS1	0.755709
C2orf76	0.755709
C5	0.755709
C5AR1	0.755709
CAMSAP1	0.755709
CARM1	0.755709
CARMN	0.755709
CASP3	0.755709
CASP4	0.755709
CASTOR3	0.755709
CBFA2T3	0.755709
CBL	0.755709
CCDC134	0.755709
CCDC144A	0.755709
CCDC153	0.755709
CCDC36	0.755709
CCDC7	0.755709
CCL17	0.755709
CCM2	0.755709
CCPG1	0.755709
CD300A	0.755709
CDC42EP5	0.755709
CDK8	0.755709
CDKL3	0.755709
CEP162	0.755709
CFAP70	0.755709
CHEK2	0.755709
CHP2	0.755709
CHRDL1	0.755709
CIDEB	0.755709
CLEC3A	0.755709
CLIC3	0.755709
CLIP4	0.755709
CMTM4	0.755709
CNN3	0.755709
CNNM4	0.755709
CNTLN	0.755709
COBL	0.755709
COL4A4	0.755709
COPB2	0.755709
COQ4	0.755709
COQ5	0.755709
CRTAP	0.755709
CS	0.755709
CTCF	0.755709
CTSO	0.755709
CUL4A	0.755709
CXCR4	0.755709
DCDC1	0.755709
DCUN1D2	0.755709
DDR2	0.755709
DDX21	0.755709
DDX58	0.755709
DENND4C	0.755709
DIAPH2	0.755709
DNAJC24	0.755709
DNAJC5	0.755709
DNM2	0.755709
DNM3	0.755709
DOCK9	0.755709
DSN1	0.755709
DUSP5	0.755709
DYNC1H1	0.755709
EBLN2	0.755709
EFCAB14	0.755709
EGLN1	0.755709
EIF3H	0.755709
EML5	0.755709
ENOPH1	0.755709
ERCC6	0.755709
ERVK-28	0.755709
ERVK3-1	0.755709
ETFA	0.755709
EWSR1	0.755709
EXOC1	0.755709
EXT1	0.755709
FAM104A	0.755709
FAM111A-DT	0.755709
FAM117B	0.755709
FAM122C	0.755709
FAM133B	0.755709
FAM178B	0.755709
FAM210A	0.755709
FANCM	0.755709
FBXL13	0.755709
FBXL16	0.755709
FBXO22	0.755709
FBXO42	0.755709
FEM1B	0.755709
FGFRL1	0.755709
FKBP15	0.755709
FKRP	0.755709
FLNB	0.755709
FNBP1L	0.755709
FOXN3	0.755709
FP565260.6	0.755709
FPGS	0.755709
FUT10	0.755709
GAP43	0.755709
GARNL3	0.755709
GART	0.755709
GBF1	0.755709
GBP4	0.755709
GCGR	0.755709
GCK	0.755709
GFM2	0.755709
GFPT1	0.755709
GGA1	0.755709
GGA3	0.755709
GIGYF2	0.755709
GJA4	0.755709
GLO1	0.755709
GNPAT	0.755709
GOLGA1	0.755709
GOPC	0.755709
GORASP2	0.755709
GPD2	0.755709
GPR1-AS	0.755709
GRAMD2B	0.755709
GRB7	0.755709
GRIPAP1	0.755709
HAAO	0.755709
HECTD4	0.755709
HIST2H2BE	0.755709
HIVEP3	0.755709
HM13	0.755709
HMGCS1	0.755709
HORMAD1	0.755709
HOXA9	0.755709
HSD3B7	0.755709
HSF4	0.755709
IDH2-DT	0.755709
IGF2BP2	0.755709
IGFALS	0.755709
IL6R	0.755709
INTS2	0.755709
IQCK	0.755709
IRF7	0.755709
ITGB1	0.755709
ITSN2	0.755709
KAT6A	0.755709
KAT6B	0.755709
KCNAB2	0.755709
KCNQ2	0.755709
KCTD10	0.755709
KIAA1614	0.755709
KIAA2026	0.755709
KIF24	0.755709
KIF27	0.755709
KIN	0.755709
KIRREL3-AS1	0.755709
KLHL5	0.755709
KNTC1	0.755709
KPNB1	0.755709
L1CAM	0.755709
LAMA5	0.755709
LEMD2	0.755709
LINC00106	0.755709
LINC00327	0.755709
LINC00461	0.755709
LINC00467	0.755709
LINC00519	0.755709
LINC00592	0.755709
LINC00841	0.755709
LINC00964	0.755709
LINC01006	0.755709
LINC01031	0.755709
LINC01098	0.755709
LINC01099	0.755709
LINC01144	0.755709
LINC01184	0.755709
LINC01252	0.755709
LINC01301	0.755709
LINC01358	0.755709
LINC01535	0.755709
LINC01937	0.755709
LINC02118	0.755709
LINC02640	0.755709
LINC02749	0.755709
LINC02851	0.755709
LINC02853	0.755709
LMLN	0.755709
LONRF2	0.755709
LRP6	0.755709
LRRC49	0.755709
LRRCC1	0.755709
LRRK1	0.755709
MAP3K1	0.755709
MAPK1	0.755709
MBD2	0.755709
MED1	0.755709
MGAT5B	0.755709
MGST2	0.755709
MINK1	0.755709
MORC3	0.755709
MPRIP	0.755709
MPZL3	0.755709
MTERF2	0.755709
MTFR2	0.755709
MTMR2	0.755709
MTMR8	0.755709
MZF1	0.755709
NBEAL1	0.755709
NBR2	0.755709
NDFIP2	0.755709
NEB	0.755709
NEDD9	0.755709
NEK3	0.755709
NELFB	0.755709
NFXL1	0.755709
NHLRC2	0.755709
NOX3	0.755709
NPLOC4	0.755709
NR2F1-AS1	0.755709
NRL	0.755709
NUCB2	0.755709
NVL	0.755709
ORMDL1	0.755709
OTUD7B	0.755709
PABPC4	0.755709
PACRGL	0.755709
PAK1	0.755709
PARP11	0.755709
PARP12	0.755709
PATL1	0.755709
PBRM1	0.755709
PCBD2	0.755709
PCCA	0.755709
PCGF5	0.755709
PCM1	0.755709
PCP4L1	0.755709
PEA15	0.755709
PGAP3	0.755709
PGM3	0.755709
PHKA2	0.755709
PI4KA	0.755709
PLEKHN1	0.755709
PNPLA7	0.755709
POLK	0.755709
POLR2A	0.755709
POMZP3	0.755709
PPIP5K1	0.755709
PPM1B	0.755709
PPP1R12A	0.755709
PPP2R5E	0.755709
PRDM15	0.755709
PRICKLE2	0.755709
PRKAA1	0.755709
PRKAA2	0.755709
PSEN1	0.755709
PTAFR	0.755709
PTPN12	0.755709
PUDP	0.755709
RAB20	0.755709
RAB22A	0.755709
RAB30	0.755709
RAD21	0.755709
RAD23B	0.755709
RAD50	0.755709
RASA2-IT1	0.755709
RBM11	0.755709
RBM41	0.755709
RBM6	0.755709
RELA	0.755709
RGPD5	0.755709
RHOT2	0.755709
RNASEL	0.755709
RNF10	0.755709
RNF11	0.755709
RNF170	0.755709
RNGTT	0.755709
RP2	0.755709
RPRD2	0.755709
SACM1L	0.755709
SAP30L-AS1	0.755709
SAV1	0.755709
SC5D	0.755709
SCFD2	0.755709
SCN10A	0.755709
SEC11A	0.755709
SEC61A2	0.755709
SEC63	0.755709
SEMA4C	0.755709
SEPSECS	0.755709
SERGEF	0.755709
SERPINB7	0.755709
SFI1	0.755709
SGMS1	0.755709
SHOX	0.755709
SIL1	0.755709
SLC22A11	0.755709
SLC22A25	0.755709
SLC25A23	0.755709
SLC25A33	0.755709
SLC2A1-AS1	0.755709
SLC35E3	0.755709
SLC3A1	0.755709
SLC45A1	0.755709
SLC49A4	0.755709
SLC5A11	0.755709
SLC6A1	0.755709
SLC9A5	0.755709
SLF2	0.755709
SMARCA5	0.755709
SMG5	0.755709
SMIM7	0.755709
SMYD4	0.755709
SNHG25	0.755709
SNX25	0.755709
SOX30	0.755709
SPAG4	0.755709
SPATA13	0.755709
SRBD1	0.755709
SRP54	0.755709
ST3GAL1	0.755709
STK3	0.755709
STK35	0.755709
SUCO	0.755709
SVIP	0.755709
TAF1	0.755709
TAF15	0.755709
TARSL2	0.755709
TBC1D10A	0.755709
TBC1D30	0.755709
TBX15	0.755709
TBXA2R	0.755709
TECTA	0.755709
TENT5D	0.755709
TERF2	0.755709
TFG	0.755709
TGDS	0.755709
THEGL	0.755709
THSD4	0.755709
THUMPD2	0.755709
TJP2	0.755709
TMEM120B	0.755709
TMEM184B	0.755709
TMEM243	0.755709
TMEM260	0.755709
TMEM33	0.755709
TMEM51-AS1	0.755709
TMEM9	0.755709
TNKS	0.755709
TNRC18	0.755709
TNRC6B	0.755709
TNRC6C	0.755709
TNS3	0.755709
TOE1	0.755709
TOP2B	0.755709
TPT1-AS1	0.755709
TRABD2B	0.755709
TRAPPC11	0.755709
TRAPPC9	0.755709
TRDN-AS1	0.755709
TRIM33	0.755709
TRIM34	0.755709
TRIM55	0.755709
TRMT44	0.755709
TRMT9B	0.755709
TRPV1	0.755709
TTBK2	0.755709
TTC14	0.755709
TTC17	0.755709
TUFT1	0.755709
TVP23C	0.755709
TXNIP	0.755709
UACA	0.755709
UBAP1	0.755709
UBE3A	0.755709
UHRF2	0.755709
URM1	0.755709
USP10	0.755709
USP37	0.755709
VPS33A	0.755709
VPS33B-DT	0.755709
VPS39	0.755709
VWC2L	0.755709
WARS2	0.755709
WARS2-AS1	0.755709
WBP2	0.755709
WDR19	0.755709
WDR44	0.755709
WDR47	0.755709
WDR73	0.755709
XRN1	0.755709
YWHAQ	0.755709
Z68871.1	0.755709
ZBED6	0.755709
ZBTB43	0.755709
ZCCHC10	0.755709
ZER1	0.755709
ZFP57	0.755709
ZFYVE9	0.755709
ZGRF1	0.755709
ZHX3	0.755709
ZKSCAN5	0.755709
ZMAT4	0.755709
ZMYM6	0.755709
ZMYND8	0.755709
ZNF16	0.755709
ZNF17	0.755709
ZNF184	0.755709
ZNF273	0.755709
ZNF277	0.755709
ZNF337-AS1	0.755709
ZNF347	0.755709
ZNF354C	0.755709
ZNF471	0.755709
ZNF528	0.755709
ZNF532	0.755709
ZNF621	0.755709
ZNF653	0.755709
ZNF655	0.755709
ZNF675	0.755709
ZNF680	0.755709
ZNF93	0.755709
ZRANB2	0.755709
AAMDC	0.734117
AC004217.1	0.734117
AC004540.1	0.734117
AC004816.1	0.734117
AC004852.2	0.734117
AC004921.2	0.734117
AC005162.3	0.734117
AC005753.2	0.734117
AC005999.2	0.734117
AC006111.2	0.734117
AC006160.1	0.734117
AC007001.1	0.734117
AC008443.1	0.734117
AC008686.1	0.734117
AC010776.3	0.734117
AC010834.2	0.734117
AC011611.4	0.734117
AC012063.1	0.734117
AC017083.2	0.734117
AC022023.2	0.734117
AC024901.1	0.734117
AC025569.1	0.734117
AC026353.1	0.734117
AC026495.1	0.734117
AC026979.3	0.734117
AC027128.1	0.734117
AC032011.1	0.734117
AC040174.1	0.734117
AC044798.3	0.734117
AC044839.3	0.734117
AC048341.1	0.734117
AC073571.1	0.734117
AC073848.1	0.734117
AC074254.2	0.734117
AC078881.1	0.734117
AC079414.1	0.734117
AC084198.2	0.734117
AC084866.1	0.734117
AC087741.1	0.734117
AC092171.5	0.734117
AC092546.1	0.734117
AC097376.3	0.734117
AC104794.2	0.734117
AC104819.3	0.734117
AC104964.1	0.734117
AC105389.3	0.734117
AC105460.2	0.734117
AC113386.1	0.734117
AC120114.2	0.734117
AC121761.1	0.734117
AC124290.2	0.734117
AC140725.1	0.734117
AC244153.1	0.734117
ACACA	0.734117
ACTN1	0.734117
ACTR3	0.734117
ACTRT3	0.734117
ACYP2	0.734117
AD000671.3	0.734117
ADAMTS17	0.734117
ADCY5	0.734117
ADGRA3	0.734117
ADGRG3	0.734117
AFDN	0.734117
AK2	0.734117
AKAP8L	0.734117
AL023574.1	0.734117
AL049712.1	0.734117
AL117327.1	0.734117
AL118511.1	0.734117
AL133410.1	0.734117
AL136317.2	0.734117
AL139280.1	0.734117
AL158063.1	0.734117
AL158071.3	0.734117
AL158198.1	0.734117
AL162586.1	0.734117
AL163541.1	0.734117
AL353152.1	0.734117
AL355297.3	0.734117
AL359313.1	0.734117
AL359962.3	0.734117
AL360020.1	0.734117
AL391987.4	0.734117
AL445242.1	0.734117
AL445928.2	0.734117
AL450326.1	0.734117
AL500522.1	0.734117
AL589765.7	0.734117
AL589935.1	0.734117
AL691447.2	0.734117
ALDH5A1	0.734117
ALG5	0.734117
AMBRA1	0.734117
ANKMY1	0.734117
AP000221.1	0.734117
AP000345.2	0.734117
AP000593.4	0.734117
AP001992.2	0.734117
AP002812.2	0.734117
AP4B1	0.734117
AP4E1	0.734117
APBB1IP	0.734117
APOC2	0.734117
ARHGAP19	0.734117
ARHGAP8	0.734117
ARNTL	0.734117
ARPC3	0.734117
ASH1L	0.734117
ASXL3	0.734117
ATAD1	0.734117
ATAD3A	0.734117
ATG12	0.734117
ATL3	0.734117
AXIN1	0.734117
B3GNTL1	0.734117
BAZ2B	0.734117
BLVRA	0.734117
BMT2	0.734117
BRINP2	0.734117
BTC	0.734117
C1orf54	0.734117
C20orf194	0.734117
C21orf62	0.734117
C8A	0.734117
CA3	0.734117
CACNA1S	0.734117
CALB2	0.734117
CAMKK2	0.734117
CANX	0.734117
CASP8AP2	0.734117
CASQ2	0.734117
CAST	0.734117
CCDC149	0.734117
CCDC173	0.734117
CCDC33	0.734117
CCDC86	0.734117
CCL20	0.734117
CCNDBP1	0.734117
CCNT1	0.734117
CD46	0.734117
CD59	0.734117
CD72	0.734117
CDH26	0.734117
CDS2	0.734117
CEBPA	0.734117
CEP70	0.734117
CERS4	0.734117
CFAP36	0.734117
CFAP44	0.734117
CFI	0.734117
CHMP4C	0.734117
CHST3	0.734117
CISH	0.734117
CLTA	0.734117
CLYBL	0.734117
CNOT10	0.734117
CNOT6	0.734117
COG1	0.734117
COG3	0.734117
COG6	0.734117
COMMD1	0.734117
CR392039.4	0.734117
CREB1	0.734117
CREBL2	0.734117
CSGALNACT2	0.734117
CTCFL	0.734117
CYP46A1	0.734117
DAP	0.734117
DBF4	0.734117
DCAF1	0.734117
DCAF12	0.734117
DCAKD	0.734117
DCBLD2	0.734117
DDX19B	0.734117
DDX55	0.734117
DEK	0.734117
DEPDC5	0.734117
DGLUCY	0.734117
DHX40	0.734117
DHX9	0.734117
DIRC3	0.734117
DIS3	0.734117
DLGAP4-AS1	0.734117
DNAJB12	0.734117
DNAJB6	0.734117
DNAJC7	0.734117
DNASE1	0.734117
DNMT1	0.734117
DOCK5	0.734117
DOK1	0.734117
DPF3	0.734117
DSCR8	0.734117
DST	0.734117
DYNC1LI1	0.734117
ECSIT	0.734117
EEPD1	0.734117
EFCAB5	0.734117
EFCAB6	0.734117
EFCAB7	0.734117
EFR3B	0.734117
EIF1AY	0.734117
EIF2AK2	0.734117
EIF2S3	0.734117
ELAC2	0.734117
ELAVL3	0.734117
ELMOD3	0.734117
ERCC8	0.734117
ERG	0.734117
ETV2	0.734117
EVA1C	0.734117
FAF2	0.734117
FAM110B	0.734117
FAM114A1	0.734117
FAM13A	0.734117
FAM13B	0.734117
FAM169A	0.734117
FAM193B	0.734117
FAM217B	0.734117
FAM221B	0.734117
FAM237B	0.734117
FAM83H	0.734117
FANCC	0.734117
FBN1	0.734117
FBXO4	0.734117
FBXO43	0.734117
FBXW8	0.734117
FGGY	0.734117
FKBP9	0.734117
FOS	0.734117
FOXJ1	0.734117
FRG1-DT	0.734117
FRMD8	0.734117
FRYL	0.734117
FSIP2-AS1	0.734117
GALNT1	0.734117
GALNT14	0.734117
GALNT7	0.734117
GGNBP2	0.734117
GIMAP8	0.734117
GNA12	0.734117
GNS	0.734117
GOSR1	0.734117
GPALPP1	0.734117
GPSM1	0.734117
GPX7	0.734117
GRAMD2A	0.734117
GSTO2	0.734117
GTF2E2	0.734117
GTF2F2	0.734117
GTF3C2	0.734117
GTF3C5	0.734117
HACD2	0.734117
HARS	0.734117
HAS3	0.734117
HCG17	0.734117
HDAC10	0.734117
HEATR1	0.734117
HECTD3	0.734117
HELB	0.734117
HHIPL2	0.734117
HIST1H4J	0.734117
HK2	0.734117
HLA-F	0.734117
HMG20A	0.734117
HMGA1P4	0.734117
HNRNPA3	0.734117
HPN	0.734117
HSD17B12	0.734117
HSPA12A	0.734117
HSPBP1	0.734117
HUNK	0.734117
IGHG1	0.734117
INCENP	0.734117
INPP5B	0.734117
INTS13	0.734117
IPO4	0.734117
IQCG	0.734117
IQCJ-SCHIP1-AS1	0.734117
IRAK3	0.734117
ISLR2	0.734117
ITGA6	0.734117
IWS1	0.734117
KCNK5	0.734117
KCNRG	0.734117
KCTD3	0.734117
KDM2A	0.734117
KDM2B	0.734117
KIAA0556	0.734117
KIF1B	0.734117
KIF20B	0.734117
KIF3B	0.734117
KIF5B	0.734117
KLF12	0.734117
KPNA1	0.734117
KPNA3	0.734117
KRIT1	0.734117
LARP1	0.734117
LARP4B	0.734117
LINC00271	0.734117
LINC00299	0.734117
LINC00310	0.734117
LINC00331	0.734117
LINC00466	0.734117
LINC00501	0.734117
LINC00870	0.734117
LINC00963	0.734117
LINC01119	0.734117
LINC01121	0.734117
LINC01192	0.734117
LINC01376	0.734117
LINC01509	0.734117
LINC01716	0.734117
LINC01808	0.734117
LINC02112	0.734117
LINC02346	0.734117
LINC02359	0.734117
LINC02462	0.734117
LINC02463	0.734117
LINC02615	0.734117
LINC02714	0.734117
LINC02762	0.734117
LINC02811	0.734117
LIPC	0.734117
LLGL2	0.734117
LMAN1	0.734117
LRCH4	0.734117
LRIG2-DT	0.734117
LRP11	0.734117
LRP5	0.734117
LRRC23	0.734117
LTV1	0.734117
LURAP1L	0.734117
LYPLAL1-DT	0.734117
LYST	0.734117
LYZL1	0.734117
MAGT1	0.734117
MAN2C1	0.734117
MAP3K2	0.734117
MAPK8	0.734117
MAPK8IP3	0.734117
MARCH6	0.734117
MARCH7	0.734117
MBOAT4	0.734117
MCHR2-AS1	0.734117
MCM8	0.734117
MCTP2	0.734117
MDC1	0.734117
MEAK7	0.734117
MED13	0.734117
MED14OS	0.734117
MED16	0.734117
MEF2B	0.734117
MEF2C-AS2	0.734117
MFSD14C	0.734117
MFSD8	0.734117
MIGA2	0.734117
MIOS	0.734117
MIR548A1HG	0.734117
MKNK1	0.734117
MLXIP	0.734117
MMS19	0.734117
MMS22L	0.734117
MORC4	0.734117
MPHOSPH9	0.734117
MRPS35	0.734117
MRTFA	0.734117
MSH5	0.734117
MSI1	0.734117
MSMO1	0.734117
MTMR6	0.734117
MTOR	0.734117
MTRNR2L1	0.734117
MX1	0.734117
MYCBP2	0.734117
MYCBP2-AS1	0.734117
MYO19	0.734117
MYO1D	0.734117
MYSM1	0.734117
NCKAP1	0.734117
NDUFAF7	0.734117
NEK7	0.734117
NEPRO	0.734117
NFATC2IP	0.734117
NFKBIE	0.734117
NLGN4Y	0.734117
NLRC5	0.734117
NMD3	0.734117
NOMO1	0.734117
NOS3	0.734117
NOXO1	0.734117
NPM1	0.734117
NQO1	0.734117
NSUN4	0.734117
NUDCD3	0.734117
OGDHL	0.734117
OSCAR	0.734117
PAAF1	0.734117
PALD1	0.734117
PAM	0.734117
PAQR5	0.734117
PARP4	0.734117
PASK	0.734117
PATL2	0.734117
PCCB	0.734117
PCDHB15	0.734117
PDCD6	0.734117
PDGFRL	0.734117
PDXP	0.734117
PGGT1B	0.734117
PHC1	0.734117
PHKB	0.734117
PHLDB2	0.734117
PHRF1	0.734117
PIGB	0.734117
PMF1	0.734117
POLD3	0.734117
POU6F1	0.734117
PPA2	0.734117
PPIL4	0.734117
PPM1N	0.734117
PPP1R9A	0.734117
PPP4R1	0.734117
PRCC	0.734117
PRPF40B	0.734117
PRRC2C	0.734117
PSEN2	0.734117
PSMB5	0.734117
PSMF1	0.734117
PTK2	0.734117
PTPRC	0.734117
PUM2	0.734117
PVT1	0.734117
PYROXD1	0.734117
QPCT	0.734117
R3HDM2	0.734117
R3HDM4	0.734117
RAB18	0.734117
RAB4A	0.734117
RAD9A	0.734117
RALA	0.734117
RAP2C-AS1	0.734117
RASGRF1	0.734117
RASL12	0.734117
RAVER2	0.734117
RC3H2	0.734117
RGS12	0.734117
RHAG	0.734117
RHOA	0.734117
RHOXF1	0.734117
RILPL1	0.734117
RIN3	0.734117
RIPK2	0.734117
RNF150	0.734117
RNF169	0.734117
RNF183	0.734117
RNF185	0.734117
RPAP2	0.734117
RPH3A	0.734117
RPS6KL1	0.734117
RPUSD1	0.734117
RTN3	0.734117
RUFY1	0.734117
RUFY2	0.734117
SCAF4	0.734117
SCARF1	0.734117
SEH1L	0.734117
SEMA4B	0.734117
SENP2	0.734117
SFXN5	0.734117
SGMS1-AS1	0.734117
SGTA	0.734117
SH3TC1	0.734117
SHPK	0.734117
SHTN1	0.734117
SIDT2	0.734117
SIPA1L2	0.734117
SIRT1	0.734117
SIX4	0.734117
SLC19A3	0.734117
SLC22A15	0.734117
SLC25A17	0.734117
SLC28A3	0.734117
SLC36A1	0.734117
SLC9A6	0.734117
SOAT1	0.734117
SOS1	0.734117
SPAG17	0.734117
SPAG5	0.734117
SPAST	0.734117
SPATA22	0.734117
SPATA7	0.734117
SPOPL	0.734117
SPTLC1	0.734117
SRC	0.734117
SRF	0.734117
SRSF4	0.734117
STAC2	0.734117
STAMBP	0.734117
STK11IP	0.734117
STS	0.734117
STX16	0.734117
STX17	0.734117
SUCLG2	0.734117
SYCP2L	0.734117
SYNCRIP	0.734117
SYNJ1	0.734117
SYNJ2	0.734117
TAZ	0.734117
TBC1D12	0.734117
TBC1D22B	0.734117
TBC1D8	0.734117
TCEA1	0.734117
TDRD5	0.734117
TENT5A	0.734117
TEPP	0.734117
TEX29	0.734117
THAP11	0.734117
THOP1	0.734117
TIAF1	0.734117
TIE1	0.734117
TMA16	0.734117
TMCO4	0.734117
TMEM168	0.734117
TMEM212-AS1	0.734117
TMEM220-AS1	0.734117
TMEM241	0.734117
TMEM248	0.734117
TMEM39A	0.734117
TMEM43	0.734117
TMEM50B	0.734117
TMEM67	0.734117
TNFRSF1A	0.734117
TP63	0.734117
TPCN1	0.734117
TRAK2	0.734117
TRIM66	0.734117
TRIP11	0.734117
TRMT61B	0.734117
TRPC7-AS2	0.734117
TRRAP	0.734117
TSG101	0.734117
TTC32	0.734117
TTC39A	0.734117
TTTY4	0.734117
UBA6	0.734117
UBE2N	0.734117
UBFD1	0.734117
UBR5	0.734117
UFD1	0.734117
USF2	0.734117
USP11	0.734117
USP32	0.734117
USP33	0.734117
USP46	0.734117
USP47	0.734117
VAMP4	0.734117
VCAN-AS1	0.734117
VEZT	0.734117
VPS35L	0.734117
VPS37B	0.734117
VPS41	0.734117
VPS51	0.734117
VPS54	0.734117
VSIG10	0.734117
VWA5A	0.734117
WBP4	0.734117
WDR36	0.734117
WDR43	0.734117
WHRN	0.734117
WIPI2	0.734117
XDH	0.734117
YIPF4	0.734117
YME1L1	0.734117
ZBTB47	0.734117
ZBTB8OS	0.734117
ZDHHC13	0.734117
ZDHHC17	0.734117
ZFAT	0.734117
ZFP64	0.734117
ZFYVE28	0.734117
ZMIZ2	0.734117
ZMYM1	0.734117
ZNF131	0.734117
ZNF133	0.734117
ZNF185	0.734117
ZNF227	0.734117
ZNF236	0.734117
ZNF248	0.734117
ZNF320	0.734117
ZNF37A	0.734117
ZNF394	0.734117
ZNF441	0.734117
ZNF512	0.734117
ZNF540	0.734117
ZNF562	0.734117
ZNF571	0.734117
ZNF618	0.734117
ZNF625	0.734117
ZNF626	0.734117
ZNF654	0.734117
ZNF69	0.734117
ZNF703	0.734117
ZNF708	0.734117
ZNF720	0.734117
ZNF738	0.734117
ZNF780B	0.734117
ZNF805	0.734117
ZNF829	0.734117
ZNFX1	0.734117
ZRANB3	0.734117
ZXDC	0.734117

### Sheet: Significant pathways
pathway	pval	padj	log2err	ES	NES	size	leadingEdge	Source	Term
GOMF_PROTEIN_SERINE_KINASE_ACTIVITY	4.13834e-16	7.94313e-13	1.0377	0.415403	1.881	342	SLK;LATS1;CDK2;CDK3;DYRK1A;MARK4;RIOK1;STK24;STK4;TBK1;VRK2;ALPK1;ATR;CDK4;MAPK9;MAPKAPK2;RPS6KA2;RPS6KA6;CSNK1A1;MAP2K1;MAP3K7;MAP3K9;MAPK14;PRKD2;PRKDC;TAOK3;BCR;CDK17;IRAK4;MAP3K4;PIM1;RPS6KA3;BRAF;CDC42BPB;CDK12;CSNK1G1;CSNK2A2;MAP3K11;MAPK15;MARK2;MASTL;NEK11;NIM1K;NUAK1;PIM2;ROCK1;STK11;TRIO;VRK1;CDK13;CIT;IKBKB;KSR2;MAP2K4;MAP4K5;MAPKAPK5;MARK3;MAST2;PAK4;PIK3R4;PIKFYVE;PLK1;TAOK1;TLK2;ATM;BMP2K;CDK8;CDKL3;CHEK2;LRRK1;MAP3K1;MAPK1;MINK1;NEK3;PAK1;PRKAA1;PRKAA2;STK3;STK35;TAF1;TTBK2;CAMKK2;DCAF1;EIF2AK2;HUNK;MAP3K2;MAPK8;MKNK1;MTOR;NEK7;PASK;RIPK2;RPS6KL1;ARAF;CDK10;LIMK1;LMTK2;MAP3K3;MAP3K5;MAP4K4;NEK9;PLK4;PRKY;RAF1;SRPK2;TNK2;WNK2;CAMK1G;CDK11B;CDK14;CDK19;CDKL4;GSK3B;NEK1;OXSR1;PIK3CA;PIK3CB;SGK2;STK10;TSSK6;ULK2;ERN1;MAP2K5;MAPK3;MAST3;MOK;PRKD3;RIOK3;STK31;TSSK3;TTN;AKT3;CSNK1G3;DSTYK;DYRK1B;IRAK1;LIMK2;MAP3K6;MAPK13;NEK6;PAK2;PAK5;RIPK4;RPS6KA5;WNK3;CDC42BPA;CLK1;HIPK2;PSKH2;RPS6KA4;RPS6KB1;RPS6KC1;TESK2;BRSK2;EIF2AK3;MAP2K2;MAP3K8;PNCK;SGK1;STK33;CAMK2B;CDC7;CDK15;CSNK2A1;DMPK;EIF2AK4;MAPK10;MAPK6;MAPK7;MYLK4;NEK4;PINK1;RPS6KB2;SRPK1;STK39;CAMK1D;CAMK2G;CSNK1D;EIF2AK1;HIPK1;MARK1;PRKCI;PRKG2;STK16;STK17B;TNIK;ULK1;CDK7;GAK;LATS2;MAP3K13;MAP3K20;MAP4K2;PKN2;PRKCA;RIPK1;SMG1;STK38;STK40;TAOK2;ULK3;AAK1;CAMK2D;KSR1;MAP2K7;MAP3K10;MAP3K21;MAPK4;PIM3;PKN3;PRKACA;PRKCE;PRKCZ;SGK3	GOMF	Protein serine kinase activity
GOBP_REGULATION_OF_CELL_CYCLE_PHASE_TRANSITION	9.83454e-13	5.24345e-10	0.91012	0.380099	1.73001	402	ANAPC4;CUL3;ADAM17;ARID1A;KNL1;MBTPS1;SMARCA4;CDC73;CDK2;CDK3;CTC1;FAM107A;MLF1;MSH2;RINT1;STOX1;ATR;CDK4;CENPE;FZR1;GLI1;MDM2;RRM2;TPR;APBB2;CLSPN;MAPK14;PAXIP1;PRKDC;RFWD3;TAOK3;TIMELESS;BRD4;CDK17;DBF4B;GFI1B;INO80;NSMCE2;NSUN2;PKD2;STIL;TMEM14B;BCL2;CCND3;CDCA8;DUSP1;KMT2E;MAPK15;MRE11;NEK11;PTEN;WAC;BRD7;CCAR2;CDKN2B;CPSF3;DLGAP5;ECD;GEN1;HUS1;LCMT1;MARK3;PLK1;RRM1;SIN3A;TAOK1;TP53BP1;UFL1;USP28;USP50;APC;ARID1B;ATM;CHEK2;CUL4A;DDR2;ERCC6;FEM1B;FOXN3;GIGYF2;HORMAD1;KNTC1;PBRM1;RAD21;RAD50;STK35;TAF1;ZNF16;ZNF655;AMBRA1;CHMP4C;DBF4;DPF3;DYNC1LI1;FBXO4;INCENP;MDC1;NPM1;RAD9A;SENP2;TP63;ACTL6A;ANAPC5;APPL2;ARID2;CDK10;CDK5RAP2;CLOCK;DOT1L;FANCD2;FBXO7;MBTPS2;NDC80;TFDP1;TOPBP1;TRIP13;ADAMTS1;CDC14B;CDK14;CDKN1A;ERCC3;KLHL18;MNAT1;MRNIP;MYO16;PARP9;PLCG2;RBL2;RPA2;TMOD3;APPL1;BABAM1;DDB1;EIF4G1;EME2;PBX1;PLRG1;PPP1R9B;SMARCB1;BRCA1;BRCC3;CDK5RAP3;CTDSPL;EZH2;MTBP;NEK6;PRMT2;PSME3;RASSF1;RB1;RNASEH2B;RPTOR;TCF3;TRIM39;TTI1;UIMC1;CDC25B;NAE1;PINX1;PPP2CA;PTPN11;RAD17;SKA3;VPS4B;BCL7B;CDC45;DPF1;GTPBP4;INHBA;LYN;STK33;XPC;ZW10;ZWILCH;ATF5;AVEN;CDC14A;CDC23;CDC5L;CDC7;CDK15;CHFR;CUL4B;DLG1;EIF2AK4;INTS3;NABP2;NOP53;PKD1;SDE2;TELO2;TIPRL;ANAPC7;APBB1;BCL7C;CDC16;CTDSP1;KANK2;MAD1L1;MBLAC1;PRPF19;RPS27L;SMARCA2;SMARCE1;UBE2E2;BABAM2;CCL2;CDK7;E2F1;FBXW7;KIF14;MAP3K20;MN1;PHF10;RRM2B;SMARCC1;STK38;TAOK2;TIPIN;TP53;ZFP36L1;ACVR1;ATF2;BARD1;BCL7A;BLM;CEP63;CRY1;DGKZ	GOBP	Regulation of cell cycle phase transition
REACTOME_CELL_CYCLE_MITOTIC	1.14613e-12	5.78915e-10	0.91012	0.364399	1.67151	476	ANAPC4;CEP192;CCP110;FBXW11;KNL1;NUP155;NUP160;NUP54;ODF2;NEDD1;NUP35;ORC3;CDK2;CUL1;DYRK1A;ENSA;FBXL18;HAUS8;RBBP4;RFC2;UBE2E1;VRK2;ANAPC10;CDC27;CDK4;CENPE;DYNC1LI2;FZR1;NUP214;PPP2R1A;PPP2R5C;PSMA5;RRM2;SMC4;STAG1;TNPO1;TPR;TUBA4B;ANKLE2;CLIP1;CNTRL;GOLGA2;MIS18BP1;NIPBL;NME7;NUP153;NUP205;NUP88;OFD1;PPME1;BLZF1;HDAC8;KIF2A;NCAPD3;NCAPG2;ORC5;PSMD14;SEM1;SMC2;AHCTF1;ALMS1;CCND3;CDCA8;CKAP5;CSNK2A2;HSP90AA1;MASTL;MCPH1;NCAPH;NUP43;PSMB7;RPA1;TUBAL3;TUBGCP6;VRK1;AKAP9;CDKN2B;CHMP3;DYNC1I2;GINS1;KIF23;LBR;LCMT1;MYC;NDE1;NDEL1;NUP107;NUP85;NUP98;ORC6;PLK1;POM121;PSMD1;RAE1;SDCCAG8;SKA2;TAOK1;USO1;XPO1;DSN1;DYNC1H1;GORASP2;KNTC1;KPNB1;LEMD2;MAPK1;PCM1;PPP1R12A;PPP2R5E;RAD21;SFI1;CEP70;CHMP4C;DBF4;DYNC1LI1;INCENP;MCM8;NEK7;PMF1;POLD3;PSMB5;SEH1L;SPAST;SRC;ANAPC5;CDK5RAP2;CENPC;CEP135;CEP250;CEP290;ESCO1;JAK2;MAPRE1;MAU2;NDC1;NDC80;NEK9;NINL;PLK4;RAB2A;SKP1;TFDP1;TUBGCP5;B9D2;CDK11B;CDKN1A;CENPO;CLASP1;CLASP2;GSK3B;HAUS7;MNAT1;NCAPD2;NCAPH2;NSL1;NUP133;PPP2R5A;RBL2;RBX1;RPA2;SMC3;TPX2;AAAS;ANAPC1;ARPP19;CEP152;CEP78;DCTN2;GINS4;HDAC1;MAPK3;NUP50;PSMC1;PSMD13;RFC1;UBE2I;WAPL;YWHAE;AKT3;HAUS1;HAUS6;NEK6;NUP93;ORC2;PAFAH1B1;PCNT;PPP2R5D;PSMA6;PSMC6;RB1;SEC13;SMC1A;STAG2;TUBGCP2;CABLES1;CDC25B;CENPK;CENPP;CEP57;LIG1;PPP2CA;PPP2CB;PPP2R2D;PRIM2;PSMC2;PSMD11;RFC3;TUBG2;YWHAG;CDC45;CENPQ;E2F6;EP300;LYN;MAX;MCM6;PDS5A;POLA1;PPP1R12B;PSMD3;PSMD7;ZW10;ZWILCH;ACTR1A;CDC14A;CDC23;CDC7;CHMP4B;CNEP1R1;CSNK2A1;DYNLL2;MYBL2;NUP37;PDS5B;POLD2;PSMC4;PTTG1;ABL1;ANAPC7;CDC16;CEP164;CEP41;CSNK1D;ESCO2;IST1;LEMD3;MAD1L1;NUMA1;NUP210;ORC4;PHF8;PSMB2	REACTOME	Cell cycle mitotic
GOBP_EPIGENETIC_REGULATION_OF_GENE_EXPRESSION	1.27923e-12	6.13836e-10	0.91012	0.424768	1.89343	242	RIF1;ARID1A;KMT2A;SMARCA4;SMARCAD1;BEND3;CDK2;DYRK1A;EGR1;HDAC7;TASOR;ZNF445;L3MBTL1;MECP2;SMARCA1;TPR;UBR2;APOBEC3C;ARID4B;GLMN;HNRNPU;KDM1A;MTF2;PRMT3;RBM14;RLF;USP7;ATAD2B;CDYL;HDAC8;IFI16;NRDE2;PHF2;RNF168;SMCHD1;ATRX;KMT2E;MBD3;PIWIL4;PRDM14;BRD7;GLYR1;HAT1;KMT2D;LBR;MYC;PCGF3;SIN3A;ALKBH1;ARID1B;ATAD2;BCL6;CTCF;MBD2;PCGF5;SMARCA5;UHRF2;WBP2;ZFP57;ZNF93;AXIN1;CTCFL;DNMT1;HDAC10;SIRT1;TDRD5;UBR5;ZNFX1;BMI1;DNMT3A;DOT1L;EHMT1;KAT7;OGG1;PRMT7;RNF2;SUV39H1;SUZ12;TRIM37;TRIP12;ZNF91;HDAC4;LRIF1;PIK3CA;SCMH1;SPIN1;TET3;ZNF304;CGGBP1;DDB1;HDAC1;MOV10;MTA2;RBM15;SMARCB1;ZDBF2;BRCA1;EZH2;HMGB1;PCID2;PPHLN1;RB1;RLIM;SMYD5;TDG;TUT7;WT1;ZNF335;ASH2L;BAZ1A;DDX4;EZH1;HDAC5;HIPK2;MTA1;TUT4;CBX1;DIRAS3;EED;EP300;KAT8;L3MBTL3;MAEL;RBM15B;RRP8;ARID4A;CBX5;CIZ1;CREBZF;DCAF13;EPC1;KDM1B;LMNB2;RBBP5;SETDB1;TDRD1;TET1	GOBP	Epigenetic regulation of gene expression
GOBP_GOLGI_VESICLE_TRANSPORT	6.42387e-12	2.80227e-09	0.887075	0.396127	1.78261	300	CUL3;ARFGEF2;EXOC5;ANKFY1;ARFGAP3;COPB1;SGSM2;CYTH3;IER3IP1;MACF1;PPP6C;SAR1B;SEC24D;STX5;TMED3;RINT1;COG7;NBAS;SCFD1;SEC22A;SEC24A;SEC31B;STX18;STXBP5;DOP1B;GOLGA2;GOLT1B;RAB4B;SEC23IP;SEC24C;VPS13C;BLZF1;COG5;EXOC6;GCC2;MIA3;RAB6A;TRAPPC10;TRAPPC6B;VTI1A;BNIP1;CCDC91;COPA;DOP1A;MAPK15;NAPG;NRBP1;PITPNB;RBSN;SEC23B;VAMP7;ATP2C1;GGA2;HTT;MIA2;RAB3IP;SEC22B;SEC23A;USO1;AP2A1;ATP9A;CIDEB;COPB2;DNM2;EXOC1;GBF1;GGA1;GGA3;GOPC;RP2;TFG;TRAPPC11;TRAPPC9;ATL3;COG1;COG3;COG6;COMMD1;GOSR1;LLGL2;LMAN1;PDCD6;RUFY1;SPAST;STX17;TRIP11;VAMP4;VPS35L;VPS41;VPS51;VPS54;YIPF4;AP3S2;ATP9B;BICD2;CNST;COPG1;KIF16B;PLPP3;RAB2A;RABEP1;SCAMP1;SEC16A;SORL1;TRAPPC13;VPS13A;ARL3;P4HB;SCAMP2;SEC24B;VAMP5;AP3S1;CORO7;ERGIC1;ERGIC2;ERGIC3;KLHL12;KLHL20;PREPL;RAB11FIP3;SNX1;STX6;TRAPPC12;VAPB;VTI1B;YIPF6;YKT6;CCDC22;CLN3;COG4;KIF1C;PEF1;RER1;SEC13;TMED5;AP1G2;ARF3;BBS2;EXOC2;EXOC6B;RAB31;RAB34;YIPF7;ARF4;BBS1;LMAN2L;RAB10;RABGGTA;SEC22C;TBC1D14;ZW10;AP1G1;AP3D1;BCAP31;COG2;GOLGA5;GOLGA7;NAPA;TAPBP;VAMP3;CCDC93;CNIH4;CSNK1D;EPS15;EXOC4;HYOU1;PRKCI;RABGGTB;SORT1;AP5Z1;GAK;LMAN2;SEC16B;TMED10;VAPA;VPS52;ARFRP1;COPG2;GOLGA4;KDELR1;LAMP1;LMF1;LYPLA1;MON2;RAB14;SAR1A;SCAP;SEC31A;SPTBN1;STX10;TRAPPC8	GOBP	Golgi vesicle transport
GOBP_CILIUM_ORGANIZATION	1.0146e-11	4.05714e-09	0.875325	0.36744	1.6726	404	CCP110;CPLANE2;EXOC5;DNAH7;LRGUK;ODF2;DNAL1;SNX10;BBS4;CCDC146;MARK4;NDUFAF2;TCTN2;TTLL3;YAP1;ALPK1;ARMC9;ATAT1;CYLD;SPEF1;USP6NL;ATG5;CFAP221;CFAP58;NME7;OFD1;TBC1D17;TMEM237;BBS5;CNTROB;CPLANE1;INTU;KCTD17;NECTIN2;PKD2;RSPH4A;TBC1D32;ATXN10;CEP126;DNAAF4;MAPK15;RABGAP1;SCLT1;TBC1D1;CCDC57;DNHD1;HTT;POC1B;RAB3IP;RABEP2;SDCCAG8;SEPTIN7;WDPCP;CEP162;CFAP70;FNBP1L;GBF1;KIF24;KIF27;LAMA5;NEDD9;PCM1;RP2;TBC1D10A;TBC1D30;TTBK2;TTC17;WDR19;WDR44;ACTR3;CEP70;CFAP44;ELMOD3;FBXW8;FOXJ1;IQCG;KIF3B;LRRC23;MPHOSPH9;NUDCD3;RILPL1;SPAG17;TBC1D22B;TBC1D8;TMEM67;ACTR2;BBOF1;CDK10;CEP135;CEP250;CEP290;CEP83;CFAP69;DISC1;IFT20;IFT74;IFT80;IFT81;KIAA0753;KIF3A;MAP4;MAPRE1;MICALL1;OCRL;ODF2L;PLK4;PTPDC1;RILPL2;RPGRIP1L;TBC1D13;ARL3;B9D2;CCDC32;CDC14B;DNAI2;EHD4;GSK3B;IFT140;IQUB;NEK1;RPGR;TBC1D15;TOGARAM1;TRAF3IP1;UBE2B;ASAP1;ATP6V1D;CC2D2A;CEP350;CEP78;CFAP57;DTNBP1;DZIP1;RAB11FIP3;RAB8B;SEPTIN9;TBC1D10B;TBC1D2B;TTC12;ARHGAP35;ARMC2;CCDC39;CCDC40;CEP120;ERICH3;EVI5;IFT172;LIMK2;PCNT;RO60;RP1L1;SNAP29;USP9X;WDR11;ABLIM1;BBIP1;BBS2;CCDC66;CLUAP1;RAB34;RPGRIP1;SPAG6;TTLL1;WDR35;ARF4;BBS1;BLOC1S6;CEP128;CFAP43;GORAB;HYDIN;KIAA0586;LIMA1;PTPN23;SEPTIN2;TBC1D14;TBC1D16;TBC1D19;TCTN1;TCTN3;TTC39C;TXNDC15;VDAC3;B3GLCT;CDC14A;CEP89;CFAP65;DNAAF1;FAM149B1;FHDC1;GAS8;IFT52;KIFAP3;LRRC46;PIBF1;TMEM107;TMEM231;TTLL5;B9D1;CEP164;CEP41;CSNK1D;DCX;DNAH8;FSIP2;GDI2;IFT122;IFT43;LCA5L;PARVA;TAPT1;TEKT5;AHI1;ARL13B;C2CD3;CCDC63;CCNO;DNAAF5;DNMBP;JHY;RILP;SGSM3;TEKT1;ZMYND10;CCDC88A;DNAH1;DYNC2LI1;ENKD1;GSN;IFT88;MKS1;NPHP3;SPATA6;SYNE2;TBC1D22A;TBC1D9B;TTC8;UBXN10;ARL13A;ATMIN;CCDC159;CFAP20;DAW1;IFT27;IFT46;LUZP1;POC1A;ROPN1B;SPAG1;SPAG16;ATP6V0D1;BBS7;CCDC88C;CEP97;DZIP1L;FAM161A;IQCB1;KCNQ1;PKHD1;RAB1A;RAB8A;TBC1D7;TTC21B;VANGL2;WRAP73;WWTR1;ARL6;CEP131;CFAP74;DNAJB13;DNALI1;DYNC2H1;EVI5L;HDAC6;RABL2B;RRP7A;RTTN;TBC1D20;TBC1D5;TEKT2	GOBP	Cilium organization
GOBP_REGULATION_OF_CHROMOSOME_ORGANIZATION	1.41178e-11	5.41954e-09	0.875325	0.422815	1.87649	229	ANAPC4;CUL3;SENP6;ARID1A;KNL1;SMG6;HNRNPA2B1;SFPQ;SMARCA4;YLPM1;CDK2;CTC1;DHX36;XRCC5;ATR;CDC27;CENPE;SMC4;SMC5;TPR;EID3;HNRNPU;USP7;GNL3L;HDAC8;HNRNPD;INO80;MAP3K4;NAT10;NCAPD3;NCAPG2;NSMCE2;POT1;SMC2;ATRX;CDCA8;DCP2;DUSP1;HSP90AA1;MAPK15;MCPH1;MRE11;NCAPH;BRD7;DLGAP5;GEN1;LCMT1;MAPKAPK5;MYC;PLK1;TERF2IP;APC;ARID1B;ATM;CTCF;KNTC1;MAPK1;NVL;PBRM1;RAD21;RAD50;SLF2;SMARCA5;SMG5;TERF2;TNKS;XRN1;DPF3;DYNC1LI1;FBXO4;INCENP;NEK7;SIRT1;SRC;ACTL6A;ANAPC5;ARID2;BAZ1B;CDK5RAP2;NDC80;RTEL1;SLF1;TAL1;TRIP13;NCAPD2;NCAPH2;WRAP53;ACTR8;ANAPC1;MAPK3;PARN;SLX4;SMARCB1;TRAPPC12;WAPL;NEK6;RB1;AXIN2;INO80D;PINX1;SKA3;TERF1;BCL7B;CCT6A;DPF1;EXOSC10;TNKS2;ZW10;ZWILCH;CCT4;CCT8;CDC23;CHFR;CTNNB1;INO80C;INO80E;NABP2;NAF1;NSMCE1;PARP1;PML;PTGES3;TINF2;ANAPC7;BCL7C;CCT2;CDC16;MAD1L1;NUMA1;RUVBL2;SHCBP1L;SMARCA2;SMARCE1;ERCC4;MAP3K20;MAPT;PHF10;SMARCC1;SMG1;TP53;XRCC1;YY1	GOBP	Regulation of chromosome organization
GOMF_AMINOACYLTRANSFERASE_ACTIVITY	1.50831e-11	5.5674e-09	0.863415	0.358445	1.64252	466	ANAPC4;CUL3;LTN1;SMURF1;UBE2Z;UBR1;MED27;AREL1;HDAC7;MED6;RNF145;TTC3;UBE2E1;UBE2O;BAG5;CUL2;FZR1;HECTD1;MDM2;NHLRC1;RNF212;TRAF5;TRIM60;UBE2F;UBE2L5;UBR2;UBR3;ATG5;GLMN;HUWE1;MAEA;PIAS2;RABGEF1;RFWD3;RMND5A;TRIM2;TRIM56;TRIM62;UBE2H;UBE3D;AMFR;MDM4;NSMCE2;RNF168;RNF216;RNF34;RSPRY1;UBE2K;UBE4A;DDB2;FBXO9;HERC3;LRSAM1;MED12;PTEN;RNF115;RNFT2;WWP2;ZFP91;ARIH2;BIRC2;GGT7;HERC6;KCMF1;LNX1;MKRN1;PCGF3;PELI2;RNF123;RNF187;RNF31;TRAF3;UBE2G1;UBE2R2;UBE2T;UBE3C;UFL1;BIRC6;BRAP;CBL;CUL4A;FBXO22;HECTD4;KCTD10;LONRF2;MED1;PCGF5;RNF10;RNF11;RNF170;TAF1;TRIM33;TRIM34;TRIM55;UBE3A;UHRF2;ATG12;FBXO4;HECTD3;MYCBP2;QPCT;RC3H2;RNF150;RNF169;RNF183;RNF185;UBE2N;UBR5;ZMIZ2;ZNF738;ARIH1;BIRC3;BMI1;CCAR1;FBXO25;FBXO7;HACE1;HERC2;HERC4;KCTD13;LIMK1;RNF2;TRIM37;TRIP12;UBE2D2;UBE2D4;WDR24;ZMIZ1;ZNF451;ATG10;CBLC;DZIP3;G2E3;GGT6;HDAC4;MIB1;NEDD4;NFX1;PPIL2;RAD18;RBX1;RNF14;RNF180;RPGR;TRIM23;TRIM5;UBE2B;UBE2E3;UBE2L6;UBE4B;UBOX5;ZNRF1;CNOT4;CUL9;FBXO10;FBXO17;KLHL20;PIAS1;RNF13;TRIM7;UBE2D3;UBE2I;BRCA1;CUL5;DTX2;FBXW2;HECTD2;HERC1;LNX2;RLIM;RNF103;RNF149;RNF214;RNF38;SHPRH;SMURF2;TRIM39;TRIM40;UBE2V1;FBXO11;GCN1;HLTF;ITCH;PJA1;RC3H1;RNF122;RNF20;RNF25;TGM2;TRIM13;TRIM4;TRIM44;TRIM68;XIAP;ZNRF3;ASB1;FANCL;FBXL6;FBXO21;KLHL13;LMO7;PELI1;PIAS3;PJA2;RNF148;RNF167;RNF19B;RNF213;RNF215;TGM4;TRIM11;TRIM22;TRIM54;CBLB;CDC23;CHFR;FBXL3;FBXL5;NSMCE1;PEX2;PML;RBCK1;RNF40;SIAH1;TNFAIP3;TRIM50	GOMF	Aminoacyltransferase activity
REACTOME_M_PHASE	2.8375e-11	1.00857e-08	0.863415	0.383996	1.73642	332	ANAPC4;CEP192;CCP110;KNL1;NUP155;NUP160;NUP54;ODF2;NEDD1;NUP35;ENSA;HAUS8;UBE2E1;VRK2;ANAPC10;CDC27;CENPE;DYNC1LI2;NUP214;PPP2R1A;PPP2R5C;PSMA5;SMC4;STAG1;TNPO1;TPR;TUBA4B;ANKLE2;CLIP1;CNTRL;GOLGA2;NIPBL;NME7;NUP153;NUP205;NUP88;OFD1;BLZF1;HDAC8;KIF2A;NCAPD3;NCAPG2;PSMD14;SEM1;SMC2;AHCTF1;ALMS1;CDCA8;CKAP5;CSNK2A2;HSP90AA1;MASTL;MCPH1;NCAPH;NUP43;PSMB7;TUBAL3;TUBGCP6;VRK1;AKAP9;CHMP3;DYNC1I2;KIF23;LBR;NDE1;NDEL1;NUP107;NUP85;NUP98;PLK1;POM121;PSMD1;RAE1;SDCCAG8;SKA2;TAOK1;USO1;XPO1;DSN1;DYNC1H1;GORASP2;KNTC1;KPNB1;LEMD2;MAPK1;PCM1;PPP2R5E;RAD21;SFI1;CEP70;CHMP4C;DYNC1LI1;INCENP;NEK7;PMF1;PSMB5;SEH1L;SPAST;ANAPC5;CDK5RAP2;CENPC;CEP135;CEP250;CEP290;MAPRE1;MAU2;NDC1;NDC80;NEK9;NINL;PLK4;RAB2A;TUBGCP5;B9D2;CENPO;CLASP1;CLASP2;HAUS7;NCAPD2;NCAPH2;NSL1;NUP133;PPP2R5A;SMC3;AAAS;ANAPC1;ARPP19;CEP152;CEP78;DCTN2;MAPK3;NUP50;PSMC1;PSMD13;UBE2I;WAPL;YWHAE;HAUS1;HAUS6;NEK6;NUP93;PAFAH1B1;PCNT;PPP2R5D;PSMA6;PSMC6;RB1;SEC13;SMC1A;STAG2;TUBGCP2;CENPK;CENPP;CEP57;PPP2CA;PPP2CB;PPP2R2D;PSMC2;PSMD11;TUBG2;YWHAG;CENPQ;PDS5A;PSMD3;PSMD7;ZW10;ZWILCH;ACTR1A;CDC23;CHMP4B;CNEP1R1;CSNK2A1;DYNLL2;NUP37;PDS5B;PSMC4;PTTG1;ANAPC7;CDC16;CEP164;CEP41;CSNK1D;IST1;LEMD3;MAD1L1;NUMA1;NUP210;PHF8;PSMB2	REACTOME	M phase
GOMF_MACROMOLECULAR_CONFORMATION_ISOMERASE_ACTIVITY	3.08002e-11	1.05568e-08	0.851339	0.400327	1.79518	272	DDX60;MYO9B;DICER1;G3BP1;DDX5;DNAH7;CHD2;EP400;RAD54L2;SMARCA4;SMARCAD1;YTHDC2;CHD6;DHX36;MYH8;RFC2;WRN;XRCC5;BTAF1;CENPE;DDX39B;DDX50;DHX8;MTREX;SMARCA1;AQR;ERCC6L2;MCM9;DDX60L;HELQ;HELZ2;KIF2A;MYO10;RAD54L;ASCC3;ATRX;DDX19A;DHX34;DHX37;DNAH14;MRE11;DDX17;DHX57;DNHD1;DYNC1I2;KIF23;KIF26B;MYH10;MYO6;DDX21;DYNC1H1;ERCC6;FANCM;KIF24;KIF27;RAD50;SMARCA5;TOP2B;ZGRF1;DDX19B;DDX55;DHX40;DHX9;HELB;KIF1B;KIF20B;KIF3B;KIF5B;MCM8;MYO19;MYO1D;SPAST;ZNFX1;ZRANB3;CHTF8;DDX31;DHX58;EIF4B;KIF16B;KIF3A;RTEL1;SRCAP;CHD7;DDX42;DHX32;DNAI2;ERCC3;KIF22;MYH9;SMC3;TTF2;DHX30;KATNAL1;KIF18B;KIF1A;MOV10;MYH14;PSMC1;TOP3A;TWNK;DHX35;IGHMBP2;KATNAL2;KIF1C;MYO1E;MYO5B;PSMC6;RECQL5;SHPRH;TOP1;CHD8;DDX4;DDX52;DDX59;EIF4A2;HLTF;KIF11;KIF26A;MYO5C;PSMC2;RFC3;DDX51;HFM1;MCM6;SETX;SUPV3L1;XRCC6;DDX6;DHX15;DHX33;FXR1;IFIH1;KIF21A;KIF5C;PSMC4;RECQL;TNNT2;WRNIP1;DDX3Y;DDX46;DHX29;DNAH12;DNAH8;KIF13B;MYH15;MYH3;RUVBL2;SMARCA2;APPBP2;CHD5;HELZ;KIF12;KIF14;TP53;ACTC1;BLM;CHD1;DDX1;DDX24;DDX28;DDX49;DDX56;DNAH1;EIF4A3;FMR1;KIFC2	GOMF	Macromolecular conformation isomerase activity
GOBP_MITOTIC_CELL_CYCLE_PHASE_TRANSITION	3.37104e-11	1.10597e-08	0.851339	0.368737	1.6783	402	ANAPC4;CUL3;ADAM17;ARID1A;KNL1;GSPT1;LATS1;MBTPS1;PPP6C;SMARCA4;CDC73;CDK2;CDK3;CTC1;CUL1;ENSA;FAM107A;RINT1;STOX1;ATR;CACUL1;CDC27;CDK4;CENPE;CUL2;FZR1;MDM2;RRM2;SMC5;TPR;CLSPN;PPME1;PRKDC;RFWD3;TAOK3;BRD4;DBF4B;GFI1B;INO80;NSMCE2;PKD2;STIL;TMEM14B;BCL2;CCND3;CCNY;CDCA8;DUSP1;KHDRBS1;KMT2E;MASTL;MRE11;NEK11;NES;PIM2;PTEN;WAC;BRD7;CCDC57;CDKN2B;CPSF3;DLGAP5;ECD;GEN1;HUS1;LCMT1;MARK3;MYC;PLK1;RRM1;SIN3A;TAOK1;USP22;ACVR1B;APC;ARID1B;ATM;CHEK2;CUL4A;DDR2;DNM2;FOXN3;GIGYF2;ITGB1;KNTC1;PBRM1;RAD21;RAD50;STK35;USP37;ZNF655;AMBRA1;CHMP4C;DBF4;DPF3;DYNC1LI1;INCENP;SENP2;SPAST;ACTL6A;ANAPC5;APPL2;ARID2;CDK10;CDK5RAP2;FBXO7;MBTPS2;NDC80;TFDP1;TOPBP1;TRIP13;ADAMTS1;CDC14B;CDK14;CDKN1A;CLASP1;CLASP2;ERCC3;IQGAP3;KLHL18;MNAT1;MRNIP;MYO16;RBL2;RPA2;TMOD3;USH1C;ANAPC1;APPL1;ARPP19;BABAM1;DDB1;EIF4G1;PBX1;PIAS1;PLRG1;PPP1R9B;SMARCB1;TPD52L1;BRCA1;BRCC3;CDK5RAP3;CTDSPL;CUL5;EZH2;MTBP;NEK6;PRMT2;PSME3;RB1;RNASEH2B;RPTOR;TAF2;TCF3;TRIM39;UIMC1;USP26;CDC25B;NAE1;PINX1;PPP2CA;PPP2R2D;RAD17;RPS6KB1;SKA3;VPS4B;BCL7B;BRSK2;CALM2;CCNB3;DPF1;EPS8;GTPBP4;INHBA;XPC;ZW10;ZWILCH;AVEN;CCNJ;CDC14A;CDC23;CDC7;CHFR;CHMP4B;CUL4B;DLG1;INTS3;NABP2;NFIB;NOP53;PKD1;SDE2;ANAPC7;BCL7C;CCNG2;CDC16;CTDSP1;KANK2;MAD1L1;MBLAC1;PHF8;RPS27L;SMARCA2;SMARCE1;UBE2E2;BABAM2;CCL2;CCNO;CDK7;DBX2;E2F1;KIF14;LATS2;MAP3K20;PHF10;RRM2B;SMARCC1;TAOK2;TP53;ZFP36L1;ABCB1;ACVR1;BARD1;BCL7A;BLM;DGKZ;E2F3	GOBP	Mitotic cell cycle phase transition
GOMF_TRANSCRIPTION_COREGULATOR_ACTIVITY	4.1956e-11	1.29888e-08	0.851339	0.353	1.62198	495	TCERG1;ARID1A;MED27;MYBBP1A;TAF11;BCLAF1;CNOT9;FBXL19;NCOA3;RAD54L2;RCOR1;SMARCA4;ZNF541;DYRK1A;HDAC7;MED6;PPP1R13L;SFMBT2;TMF1;YAP1;YEATS2;ARID5B;BTAF1;LIMD1;MECP2;TADA1;ZMYND11;ARRB1;ASXL1;BCLAF3;CAMTA1;CREBBP;HNRNPU;KDM1A;KMT2C;NCOA1;NIPBL;PARP14;PIAS2;PTPN14;RBM14;TRIM62;ARID5A;BRD4;CDYL;HELZ2;MED24;MED4;PHF2;RALY;SSBP3;ZNF410;ACTN4;CBFB;CRTC1;FUS;JUP;KAT2A;KDM3A;KDM7A;KMT2E;MED12;PHF12;PPRC1;SIN3B;TBL1Y;TLE1;ATN1;BIRC2;BRD7;CTBP2;DDX17;JAZF1;KDM4C;KMT2D;MED14;MED23;MIER1;NCOR1;NPAT;NUP98;SCAI;SIN3A;SND1;TBL1X;TP53BP1;USP16;USP22;ARID1B;CARM1;CBFA2T3;EWSR1;KAT6A;KAT6B;MED1;TAF15;UBE3A;WBP2;ZMYND8;ZNF653;ACTN1;CASP8AP2;CNOT6;DHX9;KDM2A;KDM2B;MED13;MED16;MMS19;MRTFA;MYSM1;NPM1;PMF1;SIRT1;TRIP11;TRRAP;TSG101;ZMIZ2;ZXDC;ACTL6A;BRD8;CBFA2T2;CCAR1;CCDC124;CRTC3;DNMT3A;DOT1L;HIF1AN;HIRA;KAT7;MRTFB;MTDH;NCOA6;NFKB1;NUCKS1;PIR;RBFOX2;SRCAP;TAF5L;TBX6;TRIM37;TRIP13;YAF2;ZMIZ1;ZNF451;ATF7IP2;C1D;CDYL2;DAXX;LCOR;MAML3;PARP9;PSIP1;RERE;RNF14;SS18L1;TADA2A;TRIM5;BCL9;BEND6;COPS2;GON4L;HCFC1;HDAC1;KDM3B;MTA2;NCOR2;NSD1;PEX14;PIAS1;SFMBT1;SMARCB1;SP100;TADA2B;ZXDA;BRCA1;DYRK1B;EZH2;FLYWCH1;HMGB1;KDM5B;LMO1;PA2G4;PPARGC1B;PRMT2;PSMD9;RB1;RLIM;TBL1XR1;TDG;THRAP3;TRERF1;ANKRD1;EZH1;HIPK2;MAML1;MED15;MTA1;N4BP2L2;RCOR2;RNF20;TADA3;TLE5;TRIM13;ARGLU1;CRTC2;CTBP1;EP300;KAT8;LMCD1;MED12L;MID2;MIER3;PIAS3;RCOR3;TAF9;TRIM22;TSC22D1;XPC;CAMTA2;CTNNB1;FHL2;HMGA1;PML;RBCK1;SETD3;SETD4;SLC30A9;SUPT7L;TLE4;WNT3A;ABL1;ACSS2;APBB1;ATXN7L3;CALCOCO1;CIR1;CNOT7;CREG1;DNMT3B;FHL3;KDM5A;LPXN;MED26;MIER2;PHF8;PIAS4;PPARGC1A;RUVBL2;SETD5;SMARCA2;SMARCE1;SUFU;TDP2;TRIP4;WBP2NL;WWOX	GOMF	Transcription coregulator activity
GOMF_GTPASE_BINDING	4.92315e-11	1.47648e-08	0.851339	0.391	1.76144	309	MYO9B;EXOC5;ANKFY1;ODF2;RAB3GAP2;SGSM2;TSC2;ARHGAP44;CHM;ECT2;IPO11;DAAM2;DIAPH1;PLEKHG3;TNPO1;USP6NL;AP3M1;CDC42SE2;DAAM1;IPO9;MAP2K1;RABGEF1;VPS9D1;XPO4;XPO6;FGD4;FMNL3;GCC2;BICD1;BRAF;FGD1;HSP90AA1;IPO7;MAP3K11;RABGAP1;RBSN;ROCK1;CYFIP2;DOCK1;FGD6;GGA2;GIT2;RAB3IP;RADIL;RRAGD;SYTL3;SYTL4;TNPO3;XPO1;ARHGAP1;CDC42EP5;DIAPH2;FNBP1L;GGA1;GGA3;KNTC1;KPNB1;PAK1;TBC1D30;WDR44;AFDN;AMBRA1;CLTA;DEPDC5;DOCK5;IPO4;KIF3B;MYCBP2;NCKAP1;RILPL1;RIN3;RPH3A;TRIP11;USP33;BICD2;CCDC186;CYFIP1;EXPH5;HACE1;HPS4;IFT20;IPO8;KCTD13;KIF3A;MICALL1;OCRL;RAB11FIP1;RAF1;RIC1;RILPL2;RPH3AL;SGSM1;SORL1;TBC1D13;TNPO2;ADCYAP1R1;ANKRD27;DENND5B;DIAPH3;DNM1L;GNB1;IQGAP3;PLEKHG1;RAB3GAP1;RANBP9;RGPD8;DOCK4;FMNL1;INF2;RAB11FIP2;RAB11FIP3;RAB7A;RANBP3;RGP1;XPO7;CSE1L;DECR2;DENND10;DMXL2;EVI5;FMNL2;GAPVD1;GNB2;IPO5;MYO5B;PAK2;RASA1;RASSF1;RPTOR;STRIP1;YIPF1;AIMP1;EXOC2;FARP1;MICALL2;PEX5;RAB34;RANBP10;RAPGEF6;SRGAP2;XPOT;ABI2;ARHGEF2;DVL1;EPS8;NUTF2;RABGGTA;RASIP1;ALS2;AP1G1;ATG14;GAS8;GOLGA5;IQGAP1;PPP6R1;RRAGB;DENND5A;GDI2;RABGGTB;RASGRP3;RRAGC;SIKE1;ULK1;ARFIP2;GCC1;LCP1;PKN2;RAB11FIP4;RANBP2;RANGAP1;RILP;RIMS3;SGSM3;SYTL2;YBX1;ATG16L1;BICDL2;C9orf72;CDC42EP4;DOCK10;DVL2;GOLGA4;NGFR;PDE6D;PKN3;RAP1A;RCC2;RGL3;RTKN;SPHK2;SPTBN1;UNC13B;AKAP13;ALS2CL;CDC42SE1;DVL3;GIT1;HDAC3;LAMTOR1;MAPKAP1;RIN2;RUSC2;TRIOBP;WASF1;WHAMM;XPO5;BICDL1;DOCK7;MICAL1;NME4;NOXA1;PICALM;PKN1;RAB11FIP5;RAB8A;STRN3;TBC1D7;WAS	GOMF	Gtpase binding
GOMF_HISTONE_MODIFYING_ACTIVITY	5.41057e-11	1.57349e-08	0.851339	0.436547	1.90919	177	NSD2;FBXL19;KMT2A;NCOA3;CDK2;DYRK1A;ATR;UBR2;ARRB1;CREBBP;HUWE1;KDM1A;KMT2C;MAP3K7;NCOA1;PRKDC;PRMT3;HDAC8;PHF2;PRDM2;RNF168;USP36;KAT2A;KDM3A;KDM7A;KMT2E;KMT5B;NSD3;RIOX1;VRK1;HAT1;KDM4C;KMT2D;MCM3AP;PCGF3;SETBP1;SMYD2;USP16;USP22;ATM;CARM1;KAT6A;KAT6B;PCGF5;PRKAA1;PRKAA2;TAF1;ASH1L;DCAF1;KDM2A;KDM2B;MYSM1;SIRT1;BAZ1B;CLOCK;DOT1L;EHMT1;JAK2;KAT7;NAA50;PRMT7;RNF2;SRCAP;SUV39H1;TRIM37;UTY;ING3;TADA2A;BRPF3;HDAC1;KDM3B;KDM5C;MEAF6;NSD1;SETD2;BRCA1;EZH2;KDM5B;PRDM7;PRMT2;RPS6KA5;SMYD5;BAZ1A;EZH1;NAA40;PRDM6;PYGO2;RNF20;RPS6KA4;TGM2;BRD1;EP300;KAT8;SETD7;TAF9;KDM1B;SETD1A;SETD3;SETD4;SETDB1;USP3;KDM4D;KDM5A;PHF8;SETD5;PADI4;PHF10;PRKCA;SMYD3;USP49;ATF2;BARD1;BRPF1;EHMT2;JADE1	GOMF	Histone modifying activity
REACTOME_SUMOYLATION	6.87286e-11	1.93996e-08	0.839089	0.443224	1.93571	171	NOP58;SENP1;DDX5;NUP155;NUP160;NUP54;NFKB2;NUP35;HDAC7;UBA2;WRN;MDM2;NUP214;SENP5;SMC5;STAG1;TPR;CREBBP;EID3;NCOA1;NR2C1;NUP153;NUP205;NUP88;PIAS2;NSMCE2;PHC2;RNF168;SAE1;CDCA8;NUP43;RPA1;DDX17;L3MBTL2;NUP107;NUP85;NUP98;POM121;RAE1;SIN3A;TP53BP1;RAD21;RELA;TOP2B;UHRF2;CASP8AP2;DNMT1;EIF2AK2;INCENP;MDC1;MRTFA;NPM1;PHC1;SEH1L;SENP2;ZNF131;BMI1;DNMT3A;HERC2;NDC1;RNF2;SUZ12;DAXX;HDAC4;NUP133;PHC3;SCMH1;SMC3;AAAS;HDAC1;NCOR2;NUP50;PIAS1;SP100;SP3;UBE2I;BRCA1;NUP93;SEC13;SMC1A;STAG2;TDG;TOP1;HIPK2;MTA1;CTBP1;EP300;NR3C2;PIAS3;THRA;XPC;CBX5;NSMCE1;NUP37;PARP1;PML;RAD52;SAFB;DNMT3B;NUP210;PIAS4;PPARGC1A;NR1H4;RANBP2;RANGAP1;RXRA;SUMO2;TFAP2C;TP53;ZNF350;BLM;HIC1;HNRNPK;MITF	REACTOME	Sumoylation
GOBP_MRNA_PROCESSING	7.65274e-11	2.09838e-08	0.839089	0.353171	1.61927	470	RPRD1A;NCBP3;TCERG1;DDX5;TENT4A;HNRNPA2B1;PRPF3;SFPQ;ZCCHC8;CDC73;CMTR1;DHX36;DYRK1A;HDAC7;THOC1;ALKBH5;CWF19L1;DDX39B;DHX8;GEMIN5;HNRNPLL;MTREX;RBM39;RSRC1;TARDBP;WTAP;AHCYL1;AQR;FIP1L1;HNRNPU;ILF3;LUC7L2;METTL16;PPIL3;PPWD1;RBM14;RBM28;RNPS1;SF3B3;USP4;CELF2;EFTUD2;HNRNPM;KHDC4;LUC7L;NRDE2;NSUN2;NUDT21;RALY;RBM25;SLTM;SNRPA1;SUPT6H;CDK12;CPSF6;KHDRBS1;LUC7L3;METTL14;PAPOLG;PAXBP1;PRKRIP1;PRPF40A;PTBP2;SART3;SNRNP40;TRUB2;VIRMA;WBP11;ACIN1;BUD13;CCAR2;CDK13;CLASRP;CPSF1;CPSF3;DAZAP1;DDX17;ECD;NUP98;RBM5;SF3A1;SFSWAP;SLBP;SON;SREK1;TENT2;TRA2B;AAR2;KIN;RBM11;RBM41;RBM6;RNASEL;RNGTT;RPRD2;THUMPD2;ZRANB2;AKAP8L;DHX40;DHX9;HNRNPA3;IWS1;NPM1;PRPF40B;SRSF4;SYNCRIP;TRMT61B;WBP4;ADAR;CELF1;CWF19L2;HNRNPR;ISY1;NSRP1;PRMT7;RBFOX2;REST;RNMT;RSRP1;SRPK2;YJU2;CDK11B;CPSF2;CPSF7;DDX42;ESRP1;GPATCH1;HNRNPUL1;PNPT1;PPIL2;PRPF18;PSIP1;RBM10;RBMX;RBPMS2;SCAF1;SLU7;TSEN34;TTF2;ZC3H14;ERN1;FASTKD5;HNRNPH1;PLRG1;RBM15;RPRD1B;SCAF11;SMN2;SMU1;SNRNP48;SUGP2;TRUB1;XRN2;ZBTB7A;DHX35;LSM8;PPIL1;PRPF31;RBM17;SRSF1;THOC2;THRAP3;U2AF1;WDR33;CASC3;CELF6;CHD8;DCPS;GEMIN7;PABPC1;PHF5A;PUS7L;RBM23;SART1;SMN1;SRSF5;SRSF9;STRAP;TBRG4;TUT1;ZCRB1;ANGEL2;ARGLU1;ARMC7;CLNS1A;CSTF2;EXOSC10;HNRNPL;KAT8;KHSRP;PTCD2;RBM15B;RBM4;SETX;SREK1IP1;ZNF326;CDC5L;DHX15;DNAJC17;LSM1;PPP1R8;PRDX6;PRPF39;SAFB;SDE2;SRPK1;SUGP1;SYMPK;TSEN2;TSSC4;TXNL4A;ALYREF;CIR1;CWC27;DDX46;GPKOW;HNRNPUL2;HTATSF1;LARP7;MBLAC1;MBNL2;MTPAP;PPARGC1A;PPIH;PRPF19;PRPF8;RBMXL1;RPUSD3;SF3A3;SNRPA;SNRPC;SNRPD1;SRSF11;THOC6;ZRSR2;CIRBP;CPSF4;FRA10AC1;FRG1;GEMIN4;HNRNPH3;NOVA2;PPP4R2;RBM47;SNW1;TIA1;USP49;YBX1;ZC3H13;ZC3H3;ZFP36L1;BARD1;CELF5;CSTF1;DDX1;EIF4A3;ESRP2;FMR1;HNRNPF;HNRNPK;LSM6;NONO;PDE12;PPIE;PRKACA;PRPF38B;PTBP1;SNRNP70;SNRPF;SRSF3;SRSF6;THOC5;TRMT2A;TSEN15	GOBP	Mrna processing
GOMF_NUCLEIC_ACID_CONFORMATION_ISOMERASE_ACTIVITY	8.24589e-11	2.13881e-08	0.839089	0.451042	1.95779	159	DDX60;DICER1;G3BP1;DDX5;CHD2;EP400;RAD54L2;SMARCA4;SMARCAD1;YTHDC2;CHD6;DHX36;RFC2;WRN;XRCC5;BTAF1;DDX39B;DDX50;DHX8;MTREX;SMARCA1;AQR;ERCC6L2;MCM9;DDX60L;HELQ;HELZ2;RAD54L;ASCC3;ATRX;DDX19A;DHX34;DHX37;MRE11;DDX17;DHX57;DDX21;ERCC6;FANCM;RAD50;SMARCA5;TOP2B;ZGRF1;DDX19B;DDX55;DHX40;DHX9;HELB;MCM8;ZNFX1;ZRANB3;CHTF8;DDX31;DHX58;EIF4B;RTEL1;SRCAP;CHD7;DDX42;DHX32;ERCC3;TTF2;DHX30;MOV10;TOP3A;TWNK;DHX35;IGHMBP2;RECQL5;SHPRH;TOP1;CHD8;DDX4;DDX52;DDX59;EIF4A2;HLTF;RFC3;DDX51;HFM1;MCM6;SETX;SUPV3L1;XRCC6;DDX6;DHX15;DHX33;FXR1;IFIH1;RECQL;WRNIP1;DDX3Y;DDX46;DHX29;RUVBL2;SMARCA2;CHD5;HELZ;TP53;BLM;CHD1;DDX1;DDX24;DDX28;DDX49;DDX56;EIF4A3;FMR1	GOMF	Nucleic acid conformation isomerase activity
GOCC_CHROMOSOMAL_REGION	1.14624e-10	2.82063e-08	0.839089	0.36998	1.67677	361	RIF1;FBXW11;KNL1;NUP160;SMG6;SUN1;HNRNPA2B1;ORC3;SMARCA4;CDC73;CDK2;CTC1;DHX36;MSH2;RBBP4;THOC1;WRN;XRCC5;ATR;CENPE;DYNC1LI2;PPP2R1A;PPP2R5C;SMC4;SMC5;STAG1;TPR;CLIP1;CSNK1A1;EID3;ERCC6L2;HNRNPU;KDM1A;MIS18BP1;PRKDC;DCTN5;NAT10;NCAPD3;NSMCE2;ORC5;PHF2;POT1;SMCHD1;AHCTF1;ATRX;CDCA8;CKAP5;DCTN4;GATAD2B;HMBOX1;KMT5B;MRE11;NLRP2;NUP43;RPA1;BRD7;CHMP3;HAT1;KDM4C;NDE1;NDEL1;NUP107;NUP85;NUP98;PLK1;SEPTIN7;SIN3A;SKA2;TERF2IP;TP53BP1;XPO1;APC;ATM;CHEK2;CTCF;DSN1;KNTC1;PBRM1;PPP1R12A;PSEN1;RAD21;RAD50;SLF2;SMARCA5;TERF2;TNKS;UHRF2;CHMP4C;DNMT1;DYNC1LI1;INCENP;PMF1;PSEN2;SEH1L;SPAG5;SYCP2L;ZNF618;ACTL6A;ARID2;BAZ1B;CENPC;CFDP1;DNMT3A;DOT1L;KAT7;NDC80;POLR2B;RTEL1;SLF1;SUV39H1;TEP1;CENPO;CHMP1A;CLASP1;CLASP2;DAXX;KIF22;LRIF1;NCAPD2;NSL1;NUP133;PPP2R5A;RPA2;SMC3;SS18L1;WRAP53;CHMP5;DCTN2;DDB1;GAR1;MEAF6;MTA2;SLX4;SMARCB1;SP100;TRAPPC12;WAPL;EZH2;FLYWCH1;MTBP;ORC2;PAFAH1B1;SEC13;SMC1A;STAG2;THOC2;BAZ1A;CENPK;CENPP;EZH1;MEIKIN;PINX1;PPP2CA;PPP2CB;RAD17;SKA3;TERF1;CBX1;CENPB;CENPQ;KAT8;LRWD1;MCM6;PDS5A;RBBP7;SEPTIN2;SETX;TNKS2;XRCC6;ZNF276;ZW10;ZWILCH;CBX5;CHMP4B;DCLRE1B;NABP2;NSMCE1;NUP37;PARP1;PDS5B;PML;PTGES3;TELO2;TINF2;WRNIP1	GOCC	Chromosomal region
GOMF_UBIQUITIN_LIKE_PROTEIN_PEPTIDASE_ACTIVITY	1.30821e-10	3.13873e-08	0.826657	0.490242	2.06336	115	SENP6;SENP1;COPS4;MINDY3;USP14;UFSP1;WDR48;CYLD;MINDY4;SENP5;USP13;OTUD6B;SENP3;USP4;USP7;ATXN3;PSMD14;USP34;USP36;DESI2;OTUD4;SENP7;TANK;USP9Y;DMWD;USP16;USP22;USP25;USP28;USP48;USP50;EIF3H;OTUD7B;USP10;USP37;MYSM1;SENP2;STAMBP;UFD1;USP11;USP32;USP33;USP46;USP47;OTUD7A;WDR20;ZUP1;USP1;USP30;USP40;VCPIP1;USP15;USP53;BRCC3;MPND;OTULIN;USP12;USP26;USP9X;ALG13;MINDY2;OTUD5;USP31;USP5;ZC3H12A;EIF3F;PSMD7;USP2;USP20;USP42;USP54;USP8;MINDY1;TNFAIP3;USP3;OTUD3;PRPF8;SENP8;USP43;ZRANB1	GOMF	Ubiquitin like protein peptidase activity
GOBP_NEGATIVE_REGULATION_OF_GENE_EXPRESSION_EPIGENETIC	2.38494e-10	5.44959e-08	0.814036	0.443387	1.92545	160	RIF1;KMT2A;SMARCA4;SMARCAD1;BEND3;CDK2;DYRK1A;TASOR;ZNF445;L3MBTL1;MECP2;SMARCA1;TPR;UBR2;APOBEC3C;HNRNPU;MTF2;RLF;USP7;CDYL;HDAC8;IFI16;NRDE2;PHF2;SMCHD1;ATRX;MBD3;PIWIL4;PRDM14;HAT1;KMT2D;LBR;MYC;PCGF3;SIN3A;BCL6;CTCF;MBD2;PCGF5;SMARCA5;UHRF2;ZNF93;DNMT1;SIRT1;TDRD5;UBR5;ZNFX1;BMI1;DNMT3A;DOT1L;EHMT1;SUV39H1;SUZ12;TRIM37;TRIP12;ZNF91;HDAC4;LRIF1;SCMH1;SPIN1;ZNF304;HDAC1;MOV10;RBM15;BRCA1;EZH2;HMGB1;PCID2;PPHLN1;RB1;RLIM;SMYD5;TUT7;WT1;BAZ1A;DDX4;EZH1;HDAC5;MTA1;TUT4;CBX1;EED;KAT8;MAEL;RBM15B;RRP8;CBX5;CIZ1;CREBZF;EPC1;LMNB2;SETDB1;TDRD1;KDM5A;PHF8;RESF1;SMARCA2;TASOR2	GOBP	Negative regulation of gene expression epigenetic
GOMF_ATP_HYDROLYSIS_ACTIVITY	2.54008e-10	5.6691e-08	0.814036	0.362088	1.64852	397	DDX60;MYO9B;G3BP1;ATP1A1;DDX5;DNAH7;CHD2;RAD54L2;SMARCAD1;YTHDC2;ATP13A2;ATP1A2;CHD6;DHX36;GPN1;MSH2;MYH8;RFC2;TAP2;WRN;XRCC5;BTAF1;DDX39B;DDX50;DHX8;MTREX;OLA1;SMC4;SMC5;AQR;ATP1A3;ATP6V1H;MCM9;MLH1;ABCA7;ABCC2;ATAD2B;ATAD3B;DDX60L;HELQ;HELZ2;INO80;KIF2A;RAD54L;SMC2;SMCHD1;ABCA10;ABCE1;ASCC3;ATP11B;ATRX;C10orf88;DDX19A;DHX34;DHX37;HSP90AA1;MDN1;TAP1;ACIN1;ATP2C1;DDX17;DHX57;HSPA13;KIF23;LONP2;AFG3L2;ATAD2;ATP9A;DDX21;DYNC1H1;ERCC6;FANCM;KIF27;MORC3;NVL;RAD50;SMARCA5;SRP54;ATAD1;ATAD3A;DDX19B;DDX55;DHX40;DHX9;HELB;KIF1B;KIF20B;KIF3B;KIF5B;MCM8;MORC4;MYO19;SPAST;YME1L1;ATP9B;COQ8B;DDX31;DHX58;IDE;KIF16B;KIF3A;RTEL1;SRCAP;TRIP13;ABCB7;ABCC10;AFG1L;AK9;ATP10D;CHD7;DDX42;DHX32;ENTPD1;ERCC3;KIF22;RSF1;SMC3;ABCF2;ATP11C;ATP6V1A;ATP8B2;DHX30;KATNAL1;KIF18B;KIF1A;MOV10;PSMC1;RFC1;TWNK;ABCA3;ABCA5;ATP2B1;ATP5F1C;CLPB;DHX35;HSPA14;IGHMBP2;KATNAL2;KIF1C;MLH3;MYO1E;PEX1;PSMC6;RECQL5;SMC1A;TOR4A;ABCB4;CCT6B;CHD8;DDX4;DDX52;DDX59;EIF4A2;KIF26A;NLRP3;PSMC2;RFC3;SPG7;VPS4B;ABCB10;ATP7B;CCT6A;DDX51;HFM1;LONP1;MCM6;RNF213;SMPDL3A;SUPV3L1;XRCC6;ABCA9;ABCB5;ABCC1;CARNS1;CCT4;CCT8;DDX6;DHX15;DHX33;IFIH1;KIF21A;KIF5C;PSMC4;RECQL;WRNIP1;ABCA6;ABCC6;ATP2A2;CCT2;DDX3Y;DDX46;DHX29;DNAH12;DNAH8;KIF13B;MYH3;NAV1;NUBP1;ORC4	GOMF	Atp hydrolysis activity
GOBP_REGULATION_OF_MITOTIC_CELL_CYCLE	3.24893e-10	7.08635e-08	0.814036	0.34966	1.60062	457	ANAPC4;CUL3;ADAM17;ARID1A;KNL1;MBTPS1;SMARCA4;YTHDC2;CDC73;CDK2;CDK3;CTC1;FAM107A;MSH2;RINT1;STOX1;ANAPC10;ATR;CDC27;CDK4;CENPE;CYLD;FZR1;L3MBTL1;MDM2;RRM2;TPR;CLSPN;HNRNPU;MAEA;PRKDC;RFWD3;TAOK3;ZNF268;BRD4;DBF4B;GFI1B;INO80;NSMCE2;PHIP;PIM1;PKD2;STIL;TMEM14B;TOM1L2;BCL2;CCND3;CDCA8;DUSP1;KMT2E;MASTL;MRE11;NEK11;NKX3-1;PIM2;PTEN;SH2B1;WAC;BRD7;CCDC57;CDKN2B;CPSF3;DLGAP5;ECD;GEN1;HECA;HUS1;LCMT1;MARK3;PLK1;PTPN3;RRM1;SIN3A;TAOK1;USP22;AATF;APC;ARID1B;ATM;BCL6;CHEK2;CUL4A;DDR2;FOXN3;GBF1;GIGYF2;KNTC1;PBRM1;RAD21;RAD50;STK35;ZNF655;AMBRA1;BRINP2;BTC;CHMP4C;DPF3;DYNC1LI1;FBXO43;INCENP;INTS13;KIF20B;LRP5;MDC1;NEK7;PDXP;RAD9A;SENP2;SIRT1;ACTL6A;ANAPC5;APPL2;ARID2;CDK10;CDK5RAP2;FANCD2;FBXO7;MBTPS2;NDC80;NEK9;TAL1;TFDP1;TOPBP1;TRIP13;ADAMTS1;CDC14B;CDKN1A;DRD3;ERCC3;KLHL18;MNAT1;MRNIP;MYO16;RBL2;RPA2;TMOD3;TTL;ANAPC1;APPL1;BABAM1;CUL9;DDB1;EIF4G1;EME2;PBX1;PLRG1;PPP1R9B;SMARCB1;TOM1L1;YWHAE;BRCA1;BRCC3;CDK5RAP3;CTDSPL;EZH2;MTBP;NEK6;PAFAH1B1;PRMT2;PSME3;RB1;RNASEH2B;RPTOR;TCF3;TRIM39;UIMC1;CDC25B;NAE1;PINX1;PPP2CA;PTPN11;RAD17;RNF20;RPS6KB1;SDCBP;SKA3;VPS4B;ANGEL2;BCL7B;DPF1;GTPBP4;INHBA;STK33;USP2;XPC;ZW10;ZWILCH;AVEN;CDC14A;CDC23;CDC7;CHFR;CTNNB1;CUL4B;DLG1;INTS3;IQGAP1;NABP2;NOP53;PKD1;PML;PTCH1;RNF40;SDE2;SMPD3;ABL1;ANAPC7;BCL7C;CDC16;CTDSP1;DUSP3;FGFR1;KANK2;MAD1L1;MBLAC1;RPS27L;SMARCA2;SMARCE1;UBE2E2;ZMPSTE24;BABAM2;CCL2;CDK7;E2F1;E4F1;KIF14;MAP3K20;NME6;PHF10;PKN2;PRKCA;RRM2B;SMARCC1;TAOK2;TIPIN;TP53;ZFP36L1;ACVR1;ATF2;BARD1;BCL7A;BLM	GOBP	Regulation of mitotic cell cycle
GOBP_REGULATION_OF_DNA_METABOLIC_PROCESS	3.52459e-10	7.51677e-08	0.814036	0.346873	1.58786	456	RIF1;NSD2;ARID1A;SMG6;APAF1;EP400;HNRNPA2B1;ORC3;SMARCA4;SMARCAD1;YLPM1;CDK2;CTC1;DHX36;MSH2;RFC2;STOX1;WDR48;WRN;XRCC5;ATR;GLI1;SMC5;TADA1;CREBBP;EID3;HNRNPU;KDM1A;MLH1;PAXIP1;PRKD2;PRKDC;SENP3;SF3B3;TIMELESS;USP7;DBF4B;GNL3L;HDAC8;HELQ;HNRNPD;INO80;MAP3K4;NAT10;NSMCE2;ORC5;POT1;RNF168;SMCHD1;SPIDR;SUPT6H;ATRX;DCP2;DUSP1;EPC2;FUS;HSP90AA1;IL7R;KAT2A;KMT5B;MAPK15;MRE11;RIOX1;SH2B1;TAF4;BRD7;DNAJC2;FAM168A;MAPKAPK5;MBTD1;MYC;PLK1;SHLD1;TERF2IP;TP53BP1;USP22;ARID1B;ATM;BCL6;CUL4A;ERCC6;MAPK1;NVL;PBRM1;RAD50;SLF2;SMARCA5;SMG5;TERF2;TNKS;TOP2B;USP37;XRN1;DBF4;DEK;DHX9;DPF3;ERCC8;FBXO4;HDAC10;HELB;KPNA1;NEK7;PTPRC;RNF169;SENP2;SIRT1;SRC;TRRAP;UBE2N;ACTL6A;ACTR2;ARID2;BRD8;CHTF8;ESCO1;KAT7;KCTD13;MGMT;MORF4L1;NUCKS1;OGG1;PARPBP;RTEL1;SLF1;SSBP1;SUV39H1;TAF5L;TFDP1;CDKN1A;ING3;LIG3;MRNIP;POLG2;POLH;RPA2;SMC3;UBE2B;USP1;WRAP53;ACTR8;AUNIP;BABAM1;BRPF3;MAPK3;MEAF6;NMNAT1;PARN;SETD2;SLX4;SMARCB1;TADA2B;TOM1L1;WAPL;ATXN7;BRCA1;BRCC3;HMGB1;RADX;RECQL5;STAT6;TAF2;TAF7;UBE2V1;UIMC1;ANKRD1;AXIN2;BAZ1A;EXOSC3;INO80D;PINX1;RAD17;RFC3;TADA3;TERF1;BCL7B;CCT6A;DPF1;EXOSC10;GTPBP4;JADE3;MCM6;PDS5A;PELI1;SETD7;SHLD3;SLC15A4;TAF9;TIGAR;TNKS2;TTF1;UBE2V2;ACVRL1;APLF;ATF1;CCT4;CCT8;CDC7;CIZ1;CSNK2A1;CTNNB1;EPC1;INO80C;INO80E;MSH3;NABP2;NAF1;NSMCE1;PARP1;PML;PPP4R3A;PTGES3;RAD52;SUPT7L;TINF2;TWIST1;UBQLN4;WRNIP1;ABL1;ATXN7L3;BCL7C;CCT2;ESCO2;FAF1;FGFR1;KDM4D;KPNA2;PIAS4;RUVBL2;SMARCA2;SMARCE1;TMEM161A;ZMPSTE24;BABAM2;ERCC4;HDGFL2;NIBAN2;OOEP;PHF10;PPP4R2;SGF29;SMARCC1;SMG1;SUPT3H;TIPIN;TP53;XRCC1;YY1;ZBTB38;ACTR5;BARD1;BCL7A;BLM;CD40;EHMT2;FH;ING5;INO80B;JADE1;MAP2K7;METTL4	GOBP	Regulation of dna metabolic process
GOBP_NUCLEAR_TRANSPORT	4.0763e-10	8.32346e-08	0.814036	0.378324	1.70773	323	NCBP3;SMURF1;CDH1;NUP155;NUP160;NUP54;NUP62CL;SMG6;TSC2;ECT2;HNRNPA2B1;IPO11;MBTPS1;NUP35;AGFG1;PIK3R1;RAPGEF3;STK4;THOC1;ALKBH5;DDX39B;FAM53A;KPNA6;MDM2;NUP214;RSRC1;TARDBP;TNPO1;TPR;AHCYL1;FAM53B;IPO9;MAPK14;NUP153;NUP205;NUP88;PPP3R1;PTPN14;XPO4;XPO6;FYTTD1;KPNA4;KPNA5;NF1;NRDE2;NSUN2;NXF5;SARNP;SEM1;STRADA;AHCTF1;ATXN1;CPSF6;DDX19A;FAM76B;HSP90AA1;IPO7;JUP;KHDRBS1;MDFIC;MDN1;NEMF;NUP43;PKIG;POLDIP3;SDAD1;MCM3AP;NUP107;NUP85;NUP98;POM121;RAE1;STAT3;TNPO3;XPO1;CHP2;FBXO22;KPNB1;MED1;PPP1R12A;PSEN1;RGPD5;SMG5;STK3;TXNIP;AKAP8L;AXIN1;DDX19B;DHX9;EFCAB7;HSPA12A;IPO4;IWS1;KPNA1;KPNA3;LTV1;NMD3;NPM1;SEH1L;UBR5;ADAR;ANP32B;APPL2;IPO8;JAK2;NDC1;RBM33;TNPO2;WASHC4;CDKN1A;CHTOP;EPM2A;GSK3B;HHEX;NEDD4;NUP133;PRKAG1;RBM10;RGPD8;AAAS;ANP32A;APPL1;EI24;NUP50;RANBP3;SETD2;SMG7;SP100;UBE2I;XPO7;YWHAE;CSE1L;ELAVL1;HIKESHI;IPO5;MAVS;NUP93;PCID2;SEC13;SPG11;THOC2;XBP1;CASC3;CDAN1;HTATIP2;PTPN11;XPOT;ZC3H12A;CCHCR1;EP300;NUTF2;NXF1;RBM15B;RBM4;CBLB;EIF4ENIF1;GLE1;LSG1;NUP37;PKD1;PML;YWHAB;ALYREF;CTDSPL2;HEATR3;KPNA2;NUP210;PPM1A;SUFU;THOC6;UPF2;RANBP2;RANGAP1;RGPD4;SMG1;TMCO6;TP53;AKIRIN2;ATF2;BARD1;E2F3;EGR2;EIF4A3;FMR1;LZTS2;NEAT1;NOL6;PRKACA;RITA1;RPAIN;SRSF3;SUMO1;THOC5;WNK1;ZC3H11A;ZPR1;FRAT1;HDAC3;KCNQ3;NXT2;POLA2;POM121C;PPP1CC;SNUPN;XPO5;YTHDC1;ZIC1	GOBP	Nuclear transport
GOBP_REGULATION_OF_MITOTIC_CELL_CYCLE_PHASE_TRANSITION	4.0763e-10	8.32346e-08	0.814036	0.375954	1.69284	306	ANAPC4;CUL3;ADAM17;ARID1A;KNL1;MBTPS1;SMARCA4;CDC73;CDK2;CDK3;CTC1;FAM107A;RINT1;STOX1;ATR;CDK4;CENPE;FZR1;MDM2;RRM2;TPR;CLSPN;PRKDC;RFWD3;TAOK3;BRD4;DBF4B;GFI1B;INO80;NSMCE2;PKD2;STIL;TMEM14B;BCL2;CCND3;CDCA8;DUSP1;KMT2E;MRE11;NEK11;PTEN;WAC;BRD7;CDKN2B;CPSF3;DLGAP5;ECD;GEN1;HUS1;LCMT1;MARK3;PLK1;RRM1;SIN3A;TAOK1;APC;ARID1B;ATM;CUL4A;DDR2;FOXN3;GIGYF2;KNTC1;PBRM1;RAD21;RAD50;STK35;ZNF655;AMBRA1;CHMP4C;DPF3;DYNC1LI1;INCENP;SENP2;ACTL6A;ANAPC5;APPL2;ARID2;CDK10;CDK5RAP2;FBXO7;MBTPS2;NDC80;TFDP1;TOPBP1;TRIP13;ADAMTS1;CDC14B;CDKN1A;ERCC3;KLHL18;MNAT1;MRNIP;MYO16;RBL2;RPA2;TMOD3;APPL1;BABAM1;DDB1;EIF4G1;PBX1;PLRG1;PPP1R9B;SMARCB1;BRCA1;BRCC3;CDK5RAP3;CTDSPL;EZH2;MTBP;NEK6;PRMT2;PSME3;RB1;RNASEH2B;RPTOR;TCF3;TRIM39;UIMC1;CDC25B;NAE1;PINX1;PPP2CA;RAD17;SKA3;VPS4B;BCL7B;DPF1;GTPBP4;INHBA;XPC;ZW10;ZWILCH;AVEN;CDC14A;CDC23;CDC7;CHFR;CUL4B;DLG1;INTS3;NABP2;NOP53;PKD1;SDE2;ANAPC7;BCL7C;CDC16;CTDSP1;KANK2;MAD1L1;MBLAC1;RPS27L;SMARCA2;SMARCE1;UBE2E2;BABAM2;CCL2;CDK7;E2F1;KIF14;MAP3K20;PHF10;RRM2B;SMARCC1;TAOK2;TP53;ZFP36L1;ACVR1;BARD1;BCL7A;BLM;DGKZ	GOBP	Regulation of mitotic cell cycle phase transition
GOBP_PROTEIN_POLYUBIQUITINATION	4.3929e-10	8.70999e-08	0.814036	0.398794	1.7808	248	ANAPC4;CUL3;SMURF1;FBXW11;AREL1;CUL1;TCF25;TTC3;UBE2E1;UBE2O;ANAPC10;BLMH;CDC27;FZR1;MDM2;NHLRC1;UBE2L5;UBR2;HUWE1;NPEPPS;RMND5A;TRIM2;TRIM56;TRIM62;UBE2H;UBE3D;AMFR;RNF168;RNF216;RNF34;UBE2K;UBE4A;BCL2;CBFB;DDB2;FBXO38;FBXO9;KLHL3;LRSAM1;RNF115;TPP2;WWP2;ZFP91;ARIH2;BIRC2;KCMF1;MKRN1;PELI2;RNF123;RNF187;RNF31;UBE2G1;UBE2R2;UBE2T;UBE3C;CBL;FBXO22;RNF170;TAF1;TNKS;TRIM55;UBE3A;AMBRA1;AXIN1;ERCC8;FBXO4;MYCBP2;NQO1;RC3H2;RIPK2;RNF183;RNF185;THOP1;UBE2N;UBR5;ZNF738;ANAPC5;FBXO7;HACE1;NMI;SKP1;SPSB4;TRIP12;UBE2D2;UBE2D4;WDR24;DCAF15;DZIP3;KBTBD2;NEDD4;PPIL2;RBX1;RNF14;RNF180;SPOP;TRIM5;UBE2B;UBE2E3;UBE2L6;UBE4B;UBOX5;ZNRF1;ANAPC1;FBXL17;KLHL20;UBE2D3;WSB2;BRCA1;CUL5;HECTD2;SASH1;SHPRH;UBE2V1;ITCH;RC3H1;RNF20;RNF25;TRIM44;XIAP;PELI1;RNF167;RNF213;TNKS2;TRIM22;UBE2V2;CDC23;CHFR;CTNNB1;CUL4B	GOBP	Protein polyubiquitination
REACTOME_RHO_GTPASE_CYCLE	5.18439e-10	9.79505e-08	0.801216	0.352981	1.61438	443	CUL3;MYO9B;SLK;CCP110;SENP1;ANKFY1;ARAP2;ARFGAP3;COPS4;ARHGAP44;DLG5;ECT2;SOS2;STX5;WDR91;BAIAP2L2;CPD;DIAPH1;GPS1;NISCH;PIK3R1;PLEKHG3;VRK2;DDX39B;GNA13;PLXNB1;SCFD1;ABR;ANKLE2;ARHGEF12;CDC42SE2;DAAM1;GOLGA3;GRB2;SHMT2;TAOK3;TMEM87A;ARHGAP40;ARHGEF3;BCR;EPHA2;FGD4;FMNL3;KIDINS220;MSI2;MTMR1;PHIP;WASF2;ZAP70;ARHGEF10;CDC42BPB;FGD1;HGS;HSP90AA1;JUP;MAP3K11;MTR;ROCK1;TRIO;WWP2;ARHGAP17;ARHGAP18;ARHGAP5;ARHGEF18;CIT;CYFIP2;DOCK1;GIT2;LBR;MACO1;MPP7;MYO6;PAK4;STARD13;TAGAP;TRA2B;ARHGAP1;CDC42EP5;DIAPH2;DOCK9;FNBP1L;GOPC;GRB7;ITGB1;ITSN2;NOX3;PAK1;SPATA13;TJP2;UACA;ACTN1;ARHGAP19;ARHGAP8;DOCK5;DST;FAF2;FAM13A;FAM13B;FAM169A;KCTD3;LMAN1;NCKAP1;NOXO1;RHOA;SOS1;SRC;ANKRD26;ARHGAP12;ARHGAP21;CYFIP1;DOCK6;ELMO2;KCTD13;NCK2;NSFL1C;OCRL;RRAS2;SRGAP3;ABL2;ARAP3;ARHGAP11B;ARHGAP25;ARHGAP29;ARHGAP33;ARHGEF1;ARHGEF9;CPNE8;CPSF7;DBT;DIAPH3;DSP;FRS2;IQGAP3;PIK3CA;PLEKHG1;RALGAPA1;RBMX;RHOD;STAM2;STK10;TIAM2;TMOD3;TPM3;WIPF2;AAAS;ABI1;ACBD5;ARHGAP32;ARHGAP39;CHN1;COPS2;DOCK4;FAM91A1;FMNL1;RAB7A;RHOQ;RHPN2;SPTAN1;STEAP3;TIAM1;VAPB;YKT6;ZNF512B;ARHGAP22;ARHGAP35;BAIAP2L1;CLTC;DBN1;EMC3;FLOT2;FMNL2;MOSPD2;OPHN1;PAK2;PAK5;PLD1;SHKBP1;TRIP10;USP9X;WDR11;ARHGEF7;CDC42BPA;DDX4;DEF6;FARP1;NCF1;NCK1;PLXND1;PTK2B;RNF20;SRGAP2;SWAP70;ABI2;ARHGEF2;ARHGEF5;BAIAP2;CCT6A;GFOD1;PLXNA1;SEMA4F;TXNL1;VAV2;ALS2;ARHGAP4;ARHGEF6;BCAP31;IQGAP1;NIPSNAP2;SAMM50;VAMP3;ARHGEF11;CCT2;FARP2;LEMD3;PLEKHG5;RAPGEF1;RASGRF2;TMEM59;WASF3;ARHGAP9;ARHGEF25;ARL13B;DNMBP;FAM135A;KIF14;LRRC1;PKN2;RHPN1;STIP1;STK38;VANGL1;ACTC1;ARHGAP45;ARHGEF17;CCDC88A;CDC42EP4;DOCK10;DSG2;FLOT1;ITSN1;MYO9A;PARD6B;PKN3;RND2;RTKN;SPTBN1;SYDE1;WDR6;WDR81;ABCD3;AKAP13;ARHGAP11A;CAPZB;ESYT1;GIT1;LAMTOR1;NDUFA5;NUDC;OBSCN;PEAK1;PTPN13;RND3;SPEN;SRRM1;STMN2;TOR1AIP1;WASF1;WHAMM;ACTB;ARAP1;ARHGAP10;CEP97;DOCK7;DOCK8;FERMT2;NOXA1;PAK6;PICALM;PKN1;RHOBTB2;SH3BP1;VANGL2;VCP;WAS;WIPF3	REACTOME	Rho gtpase cycle
GOMF_NUCLEOSIDE_TRIPHOSPHATASE_REGULATOR_ACTIVITY	5.42184e-10	1.00064e-07	0.801216	0.348979	1.59891	465	MYO9B;ARFGEF2;NGB;ARAP2;ARFGAP3;RAB3GAP2;SGSM2;SMAP2;TSC2;WDR41;ARHGAP44;CHM;CYTH3;DAB2IP;ECT2;SOS2;ACAP2;AGFG1;GPS1;PLEKHG3;RAPGEF3;SYNGAP1;GNA13;PLXNB1;STXBP5;USP6NL;ABR;ARHGEF12;ARRB1;DENND2C;GRB2;RABGEF1;RALGAPB;RALGPS2;TBC1D17;VPS9D1;ARHGAP40;ARHGEF3;BCR;FGD4;NF1;RGS18;ARHGEF10;DEPTOR;FGD1;IPO7;RABGAP1;RASA2;SEC23B;TBC1D1;TRIO;ARHGAP17;ARHGAP18;ARHGAP5;ARHGEF18;DOCK1;FGD6;GIT2;PSD;RAB3IP;RABEP2;RGL1;SEC23A;SMAP1;STARD13;TAGAP;TBC1D3D;ARFGAP1;ARHGAP1;ASAP3;DENND4C;DOCK9;GARNL3;GBF1;GCGR;GRIPAP1;ITSN2;NUCB2;RGPD5;RP2;SERGEF;SPATA13;TBC1D10A;TBC1D30;TBXA2R;ARHGAP19;ARHGAP8;DEPDC5;DIS3;DOCK5;ELMOD3;FAM13A;FAM13B;GPSM1;KRIT1;LLGL2;MYCBP2;RASGRF1;RGS12;RIN3;SIPA1L2;SOS1;TBC1D12;TBC1D22B;TBC1D8;ARHGAP12;ARHGAP21;CPEB2;DNAJA3;DOCK6;HERC2;HPS4;OCRL;RABEP1;RALGDS;RIC1;RIC8B;SGSM1;SRGAP3;TBC1D13;TNK2;AGAP1;ANKRD27;ARAP3;ARFGEF1;ARHGAP11B;ARHGAP25;ARHGAP29;ARHGAP33;ARHGEF1;ARHGEF9;BCAR3;DENND5B;DENND6A;DNM1L;IQGAP3;PLEKHG1;RAB3GAP1;RALGAPA1;RALGPS1;RGPD8;RHOD;RPGR;SH2D3A;TBC1D15;TBC1D25;TIAM2;ARHGAP32;ARHGAP39;ASAP1;CHN1;DOCK4;RCBTB2;RGP1;RGS3;SIPA1L1;TBC1D10B;TBC1D2B;TBCK;TIAM1;ACAP3;ARHGAP22;ARHGAP35;ARHGEF38;CYTH2;DENND10;DENND11;EVI5;GAPVD1;HACD3;HERC1;IPO5;OPHN1;RAP1GAP2;RASA1;SLC38A9;TBCD;ADAP1;ARHGEF7;DEF6;FARP1;GNAQ;RANBP10;RAPGEF6;RCC1L;SRGAP2;SWAP70;AGFG2;ARF4;ARHGEF2;ARHGEF5;DENND4A;EIF2B1;NPRL2;PCP2;TBC1D14;TBC1D16;TBC1D19;VAV2;ALS2;ARHGAP4;ARHGEF6;BNIP2;DENND2D;EIF2B3;IQGAP1;ITGB1BP1;NPRL3;RASGEF1B;SH2D3C;AGAP9;ARHGEF11;CCZ1;DENND5A;FARP2;GDI2;GNB5;HMGCR;MON1A;PLCD4;PLEKHG5;RALGAPA2;RAPGEF1;RASGRF2;RASGRP3;SIRPA;ARHGAP9;ARHGEF25;ASAP2;CYTH1;DENND1A;DNMBP;RANBP2;RANGAP1;RASA4;RGPD4;RGS5;SGSM3;ARHGAP45;ARHGEF17;C9orf72;CCDC88A;DOCK10;ELMOD2;ITSN1;JUN;KNDC1;MYO9A;NUCB1;PDE6D;RAP1A;RASAL1;RCC2;RGL3;RTKN;SBF1;SYDE1;TBC1D22A;TBC1D9B;AGAP5;AKAP13;ALS2CL;ARHGAP11A;CDC42SE1;GDPGP1;GIT1;LAMTOR1;OBSCN;PLCG1;RAPGEF2;RIN2;RUNDC3A;SMCR8;AGAP4;ARAP1;ARHGAP10;CCDC88C;DENND2A;DOCK7;DOCK8;EEF1D;FBXO8;FLCN;GPSM3;IQSEC2;RASAL3;RASGRP2;RGPD3;SH3BP1;SIPA1L3;TBC1D7	GOMF	Nucleoside triphosphatase regulator activity
REACTOME_EPIGENETIC_REGULATION_OF_GENE_EXPRESSION	5.97589e-10	1.08209e-07	0.801216	0.397573	1.77548	250	ZNF136;ARID1A;MED27;MYBBP1A;BOD1L1;KMT2A;NCOA3;SAP30BP;SMARCA4;ZCCHC8;ZNF418;MED6;RBBP4;TASOR;YEATS2;KANSL3;MTREX;ARID4B;CREBBP;KMT2C;MTF2;NCOA1;PAXIP1;POLR1D;ZNF224;ZNF317;MED24;MED4;MGLL;GATAD2B;KAT2A;MBD3;MED12;PHF20;PIWIL4;SIN3B;CCNC;CXXC1;KMT2D;MED14;MED23;NCOR1;OGT;SIN3A;TAF1B;TBL1X;ARID1B;CDK8;DDX21;ERCC6;MBD2;MED1;SMARCA5;ZNF273;ZNF680;ZNF93;AKAP8L;CEBPA;DEK;DNMT1;DPF3;MED13;MED16;SIRT1;ZNF320;ZNF708;ACTL6A;BAZ1B;DNMT3A;EHMT1;NCOA6;SUV39H1;SUZ12;ZNF33A;ERCC3;GSK3B;MNAT1;PDK4;PSIP1;SS18L1;TADA2A;TASP1;TET3;ZNF141;ZNF765;HCFC1;HDAC1;MTA2;NCOR2;POLR1B;SMARCB1;UBE2I;ZNF257;EZH2;PPARGC1B;PPHLN1;RB1;SAP130;SUDS3;TBL1XR1;TDG;AGPAT2;ASH2L;GTF2H5;MTA1;TADA3;ZNF28;ZNF382;BCL7B;DPF1;EED;EP300;KAT8;RBBP7;RRP8;TAF1A;TTF1;CBX5;GATAD2A;RBBP5;SETD1A;SETDB1;TAF1C;TET1;ABL1;BCL7C;DNMT3B;GTF2H4;PLIN1;PPARGC1A;SMARCA2;SMARCE1;WDR82;ZNF264;ZNF331;ACSS3;ANGPTL4;CDK7;DNMT3L;GTF2H1;GTF2H2;HCFC2;RXRA;SCD5;SGF29;SMARCC1;SUMO2;ZNF454;ATF7IP;BCL7A;BOD1;EHMT2;MORC2;POLR1C;POLR2E;ZNF778;AEBP2;BAZ2A;DPY30;GTF2H3;HDAC3;KANSL2;PHF1;POLR1A;POLR2F	REACTOME	Epigenetic regulation of gene expression
KEGG_UBIQUITIN_MEDIATED_PROTEOLYSIS	6.30509e-10	1.12055e-07	0.801216	0.46081	1.96046	131	ANAPC4;CUL3;SMURF1;UBE2Z;FBXW11;CUL1;UBA2;UBE2E1;UBE2O;ANAPC10;CDC27;CUL2;FZR1;MDM2;NHLRC1;UBE2F;HUWE1;PIAS2;UBE2H;SAE1;UBE2K;UBE4A;DDB2;HERC3;WWP2;BIRC2;UBE2G1;UBE2R2;UBE3C;BIRC6;CBL;CUL4A;MAP3K1;UBE3A;ERCC8;FBXO4;FBXW8;UBA6;UBE2N;UBR5;ANAPC5;BIRC3;HERC2;HERC4;SKP1;TRIM37;TRIP12;UBE2D2;UBE2D4;CBLC;NEDD4;PPIL2;RBX1;UBE2B;UBE2E3;UBE2L6;UBE4B;UBOX5;ANAPC1;DDB1;PIAS1;UBE2D3;UBE2I;BRCA1;CUL5;HERC1;SMURF2;ITCH;XIAP;DET1;FANCL;KEAP1;KLHL13;PIAS3;CBLB;CDC23;CUL4B;PML;SIAH1;ANAPC7;CDC16;PIAS4;PRPF19;UBE2E2;COP1;FBXW7;UBE2Q2;UBE3B	KEGG	Ubiquitin mediated proteolysis
GOBP_SMALL_GTPASE_MEDIATED_SIGNAL_TRANSDUCTION	6.45079e-10	1.1256e-07	0.801216	0.343877	1.5774	481	CUL3;MYO9B;ARFGEF2;G3BP1;TSC2;ARHGAP44;CHM;CYTH3;DAB2IP;ECT2;RABL3;SOS2;CDK2;NISCH;PLEKHG3;RAPGEF3;SYNGAP1;GNA13;MFN2;PLXNB1;RAB35;RHEB;ABR;ARHGEF12;ARRB1;CDC42SE2;CSNK1A1;GRB2;MAP2K1;RAB4B;RABGEF1;RALGAPB;RALGPS2;ARHGAP40;ARHGEF3;BCR;ERBB2;FGD4;NF1;WASF2;ARHGEF10;FGD1;GPR55;RAB38;RASA2;ROCK1;TRIO;ARHGAP17;ARHGAP18;ARHGAP5;ARHGEF18;CCDC125;DOCK1;FNTA;GIT2;KSR2;MAPKAPK5;OGT;PDPN;PHACTR4;PSD;RGL1;SCAI;STARD13;TAGAP;USO1;USP50;ARFGAP1;ARHGAP1;BCL6;BRAP;CBL;CDC42EP5;DENND4C;DOCK9;GARNL3;GBF1;ITGB1;KCTD10;NUCB2;RAB30;SPATA13;TNS3;YWHAQ;ARHGAP19;ARHGAP8;DOCK5;DOK1;FAM13A;FAM13B;GNA12;KRIT1;NCKAP1;RAB18;RAB4A;RALA;RASGRF1;RHOA;RUFY1;SHTN1;SIPA1L2;SOS1;SRC;STAMBP;ARHGAP12;ARHGAP21;CYFIP1;DNAJA3;DOCK6;HACE1;KCTD13;LIMK1;MAP4K4;MRAS;NOTCH2;NTN1;RAB15;RAF1;RALGDS;RASL10A;RERG;RRAS2;SRGAP3;TNK2;ABL2;ADCYAP1R1;ARFGEF1;ARHGAP11B;ARHGAP25;ARHGAP29;ARHGAP33;ARHGEF1;ARHGEF9;ARL3;BCAR3;CDKN1A;CDON;GNB1;IQGAP3;MAPRE2;PDCD10;PIK3CB;PLEKHG1;RALGAPA1;RALGPS1;RHOD;SH2D3A;SPRY3;TAX1BP3;TEK;TIAM2;TRIM67;ADGRG1;ARHGAP32;ARHGAP39;CHN1;DOCK4;DOK3;PECAM1;RAB12;RHOQ;SIPA1L1;TIAM1;ARHGAP22;ARHGAP35;CGNL1;CYTH2;HACD3;KRAS;LAT;OPHN1;PLD1;RAP1GAP2;RASSF1;RB1;SHOC2;TGFB2;ARHGEF7;DEF6;FARP1;MET;MICALL2;PPP2CB;RAPGEF6;SDCBP;SRGAP2;SWAP70;TGM2;ABI2;ARHGEF2;ARHGEF5;CELSR1;DENND4A;DIRAS3;EPS8;F2RL1;ITGAV;RASIP1;USP8;VAV2;ALS2;ARHGAP4;BNIP2;DAB1;FXR1;RASGEF1B;SH2D3C;ABL1;ARHGEF11;FARP2;GDI2;GRAP2;KANK2;PLCD4;PLEKHG5;RALGAPA2;RAPGEF1;RASGRF2;RASGRP3;RRAGC;ARFIP2;ARHGAP9;ARHGEF25;CTNNAL1;CYTH1;DENND1A;DNMBP;KIF14;MMD2;RASA4;SGSM3;STMN3;TP53;AMOT;ARHGAP45;ARHGEF17;CCDC88A;CDC42EP4;DOCK10;FLOT1;ITGA3;ITSN1;KNDC1;KSR1;MYO9A;NGFR;NRAS;NUCB1;RAB21;RAB9B;RAP1A;RASAL1;RGL3;RND2;RTKN;RTN4R;SYDE1;WNK1;AKAP13;ARHGAP11A;AUTS2;CD2AP;CDC42SE1;GIT1;LIPA;MAPKAP1;OBSCN;PIK3CG;RALB;RAPGEF2;RIN2;RND3;ROBO1;ROPN1B;RRAS;RUNDC3A;SYNPO2L;WASF1;ARAP1;ARHGAP10;CCDC88C;CRK;DBNL;DOCK7;DOCK8;FBXO8;FERMT2;FLCN;IQSEC2;PICALM;RAP1B;RASAL3;RASGRP2;RFXANK;RHOBTB2;SEMA4D;SH3BP1;SIPA1L3;VANGL2;WAS;ARHGAP27;CHP1;FOXM1;GMIP;ITPKB;LZTR1;NKIRAS1;RAPGEFL1;RGL4;RGS19;RHOB;RIPOR1;RTN4;SIPA1	GOBP	Small gtpase mediated signal transduction
GOCC_GOLGI_APPARATUS_SUBCOMPARTMENT	9.62459e-10	1.64941e-07	0.788187	0.361275	1.63798	359	CALN1;ARFGEF2;CDH1;TMEM87B;MBTPS1;PI4K2A;SAR1B;SMPD4;TMED3;TPST1;ARFIP1;PCSK7;COG7;OSBP;SCFD1;SULF1;USP6NL;AP4S1;DOP1B;GOLGA2;GOLGA3;SLC30A5;SLC9A8;TMEM87A;ATG9B;COG5;GCC2;PICK1;RAB6A;RABEPK;RELCH;STX8;TMEM165;TRAPPC6B;VPS13B;VTI1A;ZDHHC14;BICD1;CCDC91;DOP1A;FUT8;PIK3C2A;RAB38;SLC30A7;TBC1D23;VAMP7;VRK1;AKAP9;ATP2C1;GGA2;PLEKHA8;RAB43;SLC39A9;USO1;ATP9A;BIRC6;GBF1;GGA1;GGA3;GOLGA1;RAB30;SGMS1;ST3GAL1;TRAPPC9;AP4B1;AP4E1;CLTA;COG1;COG3;COG6;CSGALNACT2;GALNT1;GOSR1;STX16;VAMP4;VPS51;VPS54;YIPF4;AP1M1;ARL5A;ATL1;ATP9B;CCDC186;CLVS1;CNST;EIPR1;HACE1;HID1;M6PR;MICALL1;MOB4;NSFL1C;OCRL;PI4K2B;PLPP3;RIC1;SCAMP1;SCOC;SLC30A6;SNAP25;SORL1;ST3GAL2;TMBIM4;VPS53;WLS;ARFGEF1;ATXN2;B4GALT2;CLASP2;GALNT3;GSAP;HOOK2;KIAA0319L;MAN2A1;NSG2;SCAMP2;TMEM230;VAMP5;VCPIP1;AP1M2;ASAP1;ATP8B2;CHSY1;CLTCL1;CORO7;FAM91A1;KLHL20;PREPL;RAB11FIP3;RGP1;SLC24A5;SLC9A7;STX6;TOM1L1;YIPF6;AP1S3;CLN3;CLTC;COG4;ECPAS;GCNT1;HLA-DQA2;PCSK4;WDR11;YIPF1;ABO;CHID1;CLIP3;PCSK5;RAB31;RAB34;SCAMP5;ST3GAL3;YIPF7;ZFYVE1;ATP7B;GOLGA8N;RAB10;RASIP1;AP1G1;ARL1;B4GALNT3;BCAP31;COG2;GOLGA5;GOLGA7;GPR108;IGF2R;INPP5K;NDST1;PHETA1;PITPNM1;SMPD3;VAMP3;AP1B1;APH1A;BACE1;CRACR2A;DENND5A;HLA-DRB5;RAB27B;SORT1;TMEM59;AP1S1;ARFIP2;ASAP2;AZIN2;B4GALT5;CHAC1;DNMBP;GCC1;GOLGA8O;ST6GAL1;SULF2;TEPSIN;VPS52;ARFRP1;BAIAP3;CHPF;CLTB;GAL3ST2;GOLGA4;HLA-DQA1;LAMP2;RAB14;RAB21;SAR1A;SCAMP4;STX10	GOCC	Golgi apparatus subcompartment
GOBP_ENDOSOMAL_TRANSPORT	1.02609e-09	1.7276e-07	0.788187	0.382511	1.71763	282	ANKFY1;SGSM2;TMEM87B;ARHGAP44;ARL4C;STX5;WDR91;ACAP2;ARFIP1;RCSD1;UBE2O;HEATR5A;RAB35;GOLT1B;LAPTM4B;MAP2K1;MVB12B;RAB4B;TBC1D17;TMEM87A;USP7;VPS37C;CLEC16A;GCC2;RAB5A;RAB6A;STX12;STX8;TRAPPC10;VPS13B;VTI1A;ALMS1;HGS;NF2;RBSN;TBC1D23;TMCC1;ZDHHC2;CHMP3;PIK3R4;PIKFYVE;SNX4;VPS26C;ZFYVE16;ARHGAP1;ATP9A;GBF1;GGA1;GGA3;GRIPAP1;ITSN2;MAPK1;MTMR2;TBC1D10A;UBAP1;VPS39;ZFYVE9;ARHGAP8;CHMP4C;COMMD1;DYNC1LI1;GOSR1;LMAN1;LYST;MYO1D;RUFY1;SRC;STX16;TMEM50B;TSG101;VAMP4;VPS35L;VPS37B;VPS51;VPS54;EIPR1;HEATR5B;INPP5F;KIF16B;LMTK2;MICALL1;RIC1;SORL1;VPS53;WASHC4;ANKRD27;CHMP1A;DIAPH3;DNAJC13;EHD4;HOOK1;HOOK2;NSG2;SCARB2;STAM2;VPS35;CHMP5;CLTCL1;MAPK3;MSN;PREPL;RAB11B;RAB11FIP3;RAB12;RAB7A;RAB8B;RGP1;SNX1;SNX30;STX6;TBC1D10B;VPS37A;VPS50;VTI1B;YKT6;AP5M1;CCDC22;CLTC;DENND10;EEA1;EVI5;MTMR4;MYO5B;VPS36;HOOK3;MICALL2;SNX6;TMEM50A;VPS4B;AP5B1;EPG5;MAP2K2;PLA2G4E;PTPN23;RAB10;TBC1D14;VPS29;ALS2;AP1G1;AP3D1;ARL1;ATG14;BTBD8;CHMP4B;PHETA1;RASSF9;SNX16;VAMP3;VPS26A;CCDC93;CMTM6;CRACR2A;DENND5A;EPS15;PIK3C3;SNX27;SORT1;WASHC2C;AP1S1;AP5Z1;CLN5;DENND1A;RAB11FIP4;RILP;VPS52;WASHC5;AKTIP;ANKRD50;ARFRP1;BAIAP3;BLOC1S2;CHMP6;EZR;ITSN1;RAB14;RAB21;RAB9B;REPS1;SNX7;STX10;VPS25;WDR81;ALS2CL;DCLK1;DPY30;LAMTOR1;PLEKHA3;SNX5;ARL8B;CHMP2B;CHMP7;DENND2A;EPS15L1;MVB12A;PICALM;RAB8A;REPS2;VCP;VTA1;WAS;WIPF3;DENND1C;RAB6B;SCRIB;SLC66A2;SNX12;SNX3;SNX9;TBC1D5;VPS37D;VPS4A;CORO1A;CORO1C;ERC1;NSG1;RAB29;RAB7B;STAM;TBC1D10C;VPS16;VPS26B;WASHC1;WASHC2A;WASHC3	GOBP	Endosomal transport
GOBP_ESTABLISHMENT_OF_RNA_LOCALIZATION	1.04409e-09	1.7276e-07	0.788187	0.432815	1.87592	158	NCBP3;NUP155;NUP160;NUP54;SMG6;HNRNPA2B1;NUP35;AGFG1;THOC1;ALKBH5;ATR;DDX39B;NUP214;TPR;NUP153;NUP205;NUP88;FYTTD1;NRDE2;NSUN2;NXF5;SARNP;SEM1;SUPT6H;AHCTF1;CKAP5;CPSF6;DDX19A;KHDRBS1;NUP43;POLDIP3;G3BP2;MCM3AP;NUP107;NUP85;NUP98;POM121;RAE1;SLBP;TOMM20L;XPO1;ATM;IGF2BP2;KPNB1;PARP11;SMG5;TNKS;AKAP8L;DDX19B;DHX9;IWS1;SEH1L;SENP2;SIDT2;BICD2;NDC1;RBM33;ZFP36;ATXN2;CHTOP;HHEX;NUP133;PNPT1;AAAS;MVP;NUP50;SETD2;SMG7;NUP93;PCID2;SEC13;SRSF1;THOC2;TOMM20;CASC3;LRPPRC;RTRAF;TERF1;XPOT;KHSRP;NUTF2;NXF1;RBM15B;SIDT1;FXR1;FXR2;GLE1;KIF5C;NPIPA1;NUP37;ALYREF;NUP210;THOC6;UPF2;RANBP2;SMG1;YBX1;ZC3H3;ZFP36L1;EIF4A3;FLOT1;FMR1;NEAT1;NOL6;SRSF3;THOC5;WNK1;ZC3H11A	GOBP	Establishment of rna localization
REACTOME_MITOTIC_PROMETAPHASE	1.08972e-09	1.76846e-07	0.788187	0.41723	1.83768	194	CEP192;CCP110;KNL1;NUP160;ODF2;NEDD1;HAUS8;CENPE;DYNC1LI2;PPP2R1A;PPP2R5C;SMC4;STAG1;TUBA4B;CLIP1;CNTRL;NME7;OFD1;HDAC8;KIF2A;SMC2;AHCTF1;ALMS1;CDCA8;CKAP5;CSNK2A2;HSP90AA1;NCAPH;NUP43;TUBAL3;TUBGCP6;AKAP9;DYNC1I2;NDE1;NDEL1;NUP107;NUP85;NUP98;PLK1;SDCCAG8;SKA2;TAOK1;XPO1;DSN1;DYNC1H1;KNTC1;PCM1;PPP2R5E;RAD21;SFI1;CEP70;DYNC1LI1;INCENP;NEK7;PMF1;SEH1L;CDK5RAP2;CENPC;CEP135;CEP250;CEP290;MAPRE1;NDC80;NEK9;NINL;PLK4;TUBGCP5;B9D2;CENPO;CLASP1;CLASP2;HAUS7;NCAPD2;NSL1;NUP133;PPP2R5A;SMC3;CEP152;CEP78;DCTN2;WAPL;YWHAE;HAUS1;HAUS6;NEK6;PAFAH1B1;PCNT;PPP2R5D;SEC13;SMC1A;STAG2;TUBGCP2;CENPK;CENPP;CEP57;PPP2CA;PPP2CB;TUBG2;YWHAG;CENPQ;PDS5A;ZW10;ZWILCH;ACTR1A;CSNK2A1;DYNLL2;NUP37;PDS5B;CEP164;CEP41;CSNK1D;MAD1L1;NUMA1	REACTOME	Mitotic prometaphase
GOBP_REGULATION_OF_AUTOPHAGY	1.10563e-09	1.76846e-07	0.788187	0.365961	1.65827	349	RUBCN;VPS13D;RAB3GAP2;TSC2;WDR41;ATP13A2;TBK1;ATP6V0A2;BCL2L1;PPTC7;RHEB;SCFD1;USP13;ATG5;ATP6V1H;FOXO1;GOLGA2;HUWE1;MAP2K1;MAP3K7;MTMR9;TSC1;VPS13C;ATP6V0E1;CLEC16A;EXOC7;FYCO1;HIF1A;IFI16;NOD1;USP36;BCL2;CCNY;CSNK2A2;DEPTOR;LRSAM1;MAPK15;MCL1;PARL;PIK3C2A;PIM2;PIP4K2B;RB1CC1;ROCK1;STK11;WAC;DELE1;EIF4G3;FOXK2;GATA4;HTT;PIK3R4;RNF31;RRAGD;SEC22B;SESN3;SNX4;SREBF2;STAT3;TLK2;TPCN2;UBQLN1;UFL1;ATM;CASP3;EXOC1;MTMR8;PRKAA1;PRKAA2;SVIP;USP10;AMBRA1;ATG12;CAMKK2;DAP;DCAF12;DEPDC5;GPSM1;HK2;LARP1;MAPK8;MFSD8;MTOR;RIPK2;SIRT1;SPTLC1;TMEM39A;TPCN1;USP33;CALCOCO2;FBXO7;LAMP3;MTDH;OSBPL7;SCOC;WDR24;ABL2;ATF6;ATG13;DNM1L;EPM2A;GSK3B;HSPB8;MLST8;NEDD4;PIK3CA;PIK3CB;RAB3GAP1;RBX1;RPGR;SH3GLB1;TBC1D25;TRIM23;ULK2;USP30;VPS35;ADRB2;ATP6V0A1;ATP6V1A;ATP6V1D;CISD1;EIF4G1;ERN1;FBXL2;MAPK3;PIP4K2A;SETD2;SNX30;ATP6V1E2;CDK5RAP3;CLN3;CRYBA1;ELAVL1;HERC1;HMGB1;NPC1;PAFAH1B2;RPTOR;XBP1;FKBP8;LZTS1;MET;QSOX1;SNX6;TAB2;TRIM13;ZC3H12A;CAPNS1;EP300;GPR137;KAT8;KEAP1;MID2;NPRL2;RASIP1;TBC1D14;TIGAR;TRIM22;USP20;VPS29;ATG101;ATG14;ATG2A;ATP6V1E1;CSNK2A1;GNAI3;NPRL3;PINK1;RRAGB;UBQLN4;VPS26A;ABL1;DRAM2;EIF2AK1;EXOC4;FEZ2;FOXK1;MTM1;PIK3C3;PIP4K2C;RRAGC;SPTLC2;TFEB;TMEM59;ULK1;ZMPSTE24;BAD;CAPN1;DHRSX;ERCC4;FBXW7;MAPT;RMC1;TAB3;TP53;TP53INP1;UBQLN2;ULK3;ATG16L1;C9orf72;CTTN;DRAM1;EHMT2;GPR137B;ITPR1;LYPLA1;NRBP2;PRKACA;SNRNP70;SNX7;UBR4;VDAC1;WDR6;WNK1	GOBP	Regulation of autophagy
GOBP_NEGATIVE_REGULATION_OF_CELL_CYCLE_PROCESS	1.28062e-09	2.01477e-07	0.788187	0.384156	1.72206	271	KNL1;DAB2IP;MBTPS1;CDC73;CDK2;FAM107A;MSH2;RINT1;ATR;FZR1;POC5;RPS6KA2;TPR;APBB2;CLSPN;MAPK14;PRKDC;RBM14;RFWD3;TAOK3;TIMELESS;BRD4;GFI1B;NSUN2;PKD2;TOM1L2;ATRX;BCL2;CDCA8;DUSP1;KAT2A;MRE11;NEK11;PTEN;WAC;BRD7;CCAR2;CDKN2B;GEN1;HUS1;LCMT1;PLK1;TAOK1;TP53BP1;UFL1;USP28;APC;ATM;BCL6;CHEK2;CUL4A;ERCC6;FEM1B;FOXN3;GIGYF2;HORMAD1;KNTC1;RAD21;RAD50;SMARCA5;STK35;TERF2;TNKS;ZNF655;CHMP4C;DYNC1LI1;FBXO4;FBXO43;INCENP;MDC1;NPM1;RAD9A;SIRT1;TMEM67;BAZ1B;CDK5RAP2;CLOCK;DOT1L;FANCD2;FBXO7;MBTPS2;NDC80;TOPBP1;TRIM37;TRIP13;CDC14B;CDKN1A;MRNIP;MYO16;PARP9;RBL2;RPA2;BABAM1;EME2;TOM1L1;WAPL;BRCA1;BRCC3;CDK5RAP3;CTDSPL;EZH2;MTBP;PRMT2;RB1;RNASEH2B;TRIM39;TTI1;UIMC1;NAE1;PINX1;PTPN11;RAD17;SKA3;TERF1;CDC45;GTPBP4;INHBA;LYN;STK33;XPC;ZW10;ZWILCH;ATF5;AVEN;CDC5L;CHFR;DLG1;EIF2AK4;INTS3;NABP2;NOP53;SDE2;TELO2;TIPRL;APBB1;CTDSP1;KANK2;MAD1L1;NUBP1;PRPF19;RPS27L;BABAM2;CCL2;E2F1;MAP3K20;NME6;STK38;TAOK2;TIPIN;TP53;ZFP36L1;ACVR1;ATF2;BARD1;BLM;CEP63;CRY1;DGKZ	GOBP	Negative regulation of cell cycle process
GOBP_DOUBLE_STRAND_BREAK_REPAIR	1.34425e-09	2.07198e-07	0.788187	0.371033	1.67068	306	RIF1;NSD2;ARID1A;POGZ;TENT4A;EP400;SFPQ;SMARCA4;SMARCAD1;MSH2;WDR48;WRN;XRCC5;ATR;SMC5;CREBBP;EID3;ERCC6L2;FAN1;KDM1A;MCM9;MLH1;NIPBL;PRKDC;REV3L;RFWD3;SENP3;TIMELESS;HELQ;INO80;NSMCE2;POT1;PSMD14;RAD54L;RNF168;SEM1;SMCHD1;SPIDR;CSNK2A2;EPC2;FUS;HSF2BP;KMT5B;MRE11;RPA1;BRD7;GEN1;HUS1;MBTD1;PLK1;POLB;SHLD1;TERF2IP;TP53BP1;ARID1B;ATM;CHEK2;ERCC6;FANCM;PBRM1;RAD21;RAD50;SLF2;TOP2B;ZGRF1;ZMYND8;DEK;DPF3;ERCC8;HELB;KDM2A;MCM8;MMS22L;RNF169;SIRT1;TRRAP;UBE2N;ACTL6A;ACTR2;ARID2;BRD8;FANCD2;MGMT;MORF4L1;NUCKS1;OGG1;PALB2;PARPBP;RTEL1;SLF1;TNKS1BP1;TOPBP1;TRIP13;ING3;LIG3;MRNIP;PARP9;RPA2;WRAP53;ACTR8;AUNIP;BABAM1;EME2;GINS4;MEAF6;SETD2;SLX4;SMARCB1;TOP3A;ZBTB7A;ZFYVE26;BRCA1;BRCC3;HMGB1;MARF1;MPND;RADX;RECQL5;UIMC1;EXD2;HPF1;MTA1;PPP5C;ZSWIM7;BCL7B;CDC45;DPF1;MCM6;PELI1;POLA1;SETX;SHLD3;UBE2V2;XRCC6;APLF;CDC7;CSNK2A1;DCLRE1B;EPC1;ERCC5;INTS3;NABP2;NSMCE1;PARP1;PML;PPP4R3A;RAD52;RECQL;TDP1;TWIST1;UBQLN4;ABL1;BCL7C;ESCO2;HTATSF1;KDM4D;PIAS4;PRPF19;RUVBL2;SMARCA2;SMARCE1;TDP2;AP5Z1;BABAM2;ERCC4;HDGFL2;OOEP;PHF10;PPP4R2;SAMHD1;SMARCC1;TP53;XRCC1;YY1;ACTR5;BCL7A;BLM;DDX1;FH	GOBP	Double strand break repair
GOBP_NUCLEOBASE_CONTAINING_COMPOUND_TRANSPORT	1.36016e-09	2.07198e-07	0.788187	0.403859	1.78833	222	NCBP3;SLC25A53;LRRC8B;NUP155;NUP160;NUP54;SMG6;HNRNPA2B1;NUP35;SLC25A25;AGFG1;PANX1;SLC25A26;THOC1;ALKBH5;CD47;DDX39B;NUP214;TPR;LRRC8C;NUP153;NUP205;NUP88;FYTTD1;NRDE2;NSUN2;NXF5;SARNP;SEM1;SUPT6H;AHCTF1;CKAP5;CPSF6;DDX19A;KHDRBS1;NUP43;POLDIP3;SLC25A31;SLC25A42;G3BP2;MCM3AP;NUP107;NUP85;NUP98;POM121;RAE1;SLBP;SLC35D1;TOMM20L;XPO1;IGF2BP2;KPNB1;PARP11;SLC25A23;SLC25A33;SLC35E3;SMG5;TNKS;AKAP8L;DDX19B;DHX9;IWS1;SEH1L;SENP2;SIDT2;SLC25A17;SLC28A3;TMEM241;BICD2;NDC1;P2RX7;RBM33;SLC25A41;SLC35B1;ZFP36;ATXN2;CHTOP;HHEX;NUP133;PNPT1;SLC25A36;SLC33A1;SLC35A5;AAAS;MVP;NUP50;SETD2;SLC35A3;SMG7;NUP93;PCID2;SEC13;SHOC2;SLC25A16;SLC35C2;SRSF1;THOC2;TOMM20;CASC3;LRPPRC;RTRAF;XPOT;CR1;EPG5;KHSRP;NUTF2;NXF1;RBM15B;SIDT1;SLC35D2;ABCC1;FXR1;FXR2;GLE1;KIF5C;NPIPA1;NUP37;ABCC6;ALYREF;NUP210;THOC6;UPF2;RANBP2;SLC25A32;SLC25A51;SMG1;YBX1;ZC3H3;ZFP36L1;ABCD1;EIF4A3;FLOT1;FMR1;LRRC8A;NEAT1;NOL6;SLC28A1;SRSF3;THOC5;WNK1;ZC3H11A	GOBP	Nucleobase containing compound transport
REACTOME_CHROMATIN_ORGANIZATION	1.53515e-09	2.30201e-07	0.788187	0.40522	1.79232	218	ELP1;NSD2;ARID1A;EP400;KMT2A;NFKB2;RCOR1;SMARCA4;RBBP4;YEATS2;ARID5B;CDK4;KANSL3;PADI3;TADA1;ARID4B;CREBBP;KDM1A;KMT2C;NCOA1;PRMT3;HDAC8;PHF2;GATAD2B;KAT2A;KDM3A;KDM7A;KMT5B;MBD3;NSD3;PHF20;BRD7;HAT1;KDM4C;KMT2D;NCOR1;OGT;SMYD2;TBL1X;USP22;ARID1B;BCL11B;BRWD1;CARM1;KAT6A;KAT6B;PBRM1;RELA;ASH1L;DPF3;HDAC10;KDM2A;KDM2B;TRRAP;ACTL6A;ARID2;BRD8;CLOCK;DNMT3A;DOT1L;EHMT1;JAK2;KAT7;MORF4L1;NFKB1;PHF21A;PRMT7;REST;SUV39H1;SUZ12;TAF5L;UTY;ING3;SS18L1;TADA2A;BRPF3;ELP3;HCFC1;HDAC1;KDM3B;KDM5C;MEAF6;MTA2;NCOR2;NSD1;SETD2;SMARCB1;TADA2B;ATXN7;EZH2;KDM5B;PAX3;SAP130;SUDS3;TBL1XR1;ASH2L;BRD9;ELP4;MTA1;TADA3;BCL7B;BICRAL;BRD1;DPF1;EED;ELP2;EP300;JADE3;KAT8;RBBP7;SETD7;TAF9;ARID4A;EPC1;GATAD2A;KDM1B;RBBP5;SETD1A;SETD3;SETDB1;SUPT7L;ATXN7L3;BCL7C;KDM4D;KDM5A;PHF8;RUVBL2;SMARCA2;SMARCE1;PADI4;PHF10;SGF29;SMARCC1;SMYD3;SUPT3H;ATF2;ATF7IP;BCL7A;BRPF1;EHMT2;ING5;JADE1	REACTOME	Chromatin organization
GOMF_RNA_POLYMERASE_II_SPECIFIC_DNA_BINDING_TRANSCRIPTION_FACTOR_BINDING	1.77456e-09	2.62007e-07	0.788187	0.367397	1.65741	318	TCERG1;ARID1A;DDX5;STRN;TAF11;LATS1;NCOA3;SMARCA4;BBS4;PTPN2;STK4;TBK1;TMF1;MLXIPL;RARB;SMARCA1;ASXL1;CREBBP;KDM1A;MAPK14;MED25;NCOA1;PIAS2;PPARD;PRKDC;SMAD4;TP53BP2;ARID5A;BBS5;GFI1B;HIF1A;MED24;MED4;MEF2D;ACTN4;AKAP8;DNAAF4;JUP;KDM3A;MDFIC;MED12;NKX3-1;PRRX1;TAF4;TCF7L2;WWP2;BCAS3;GATA4;KDM4C;MED14;NCOR1;SIN3A;STAT3;TP53BP1;MED1;RAD23B;RELA;TAF1;UHRF2;WBP2;CEBPA;CREB1;DCAF1;DHX9;FOS;MED13;MED16;MMS19;NPM1;SIRT1;SRF;BRD8;DNAJA3;DNMT3A;DOT1L;HIF1AN;HIRA;MTDH;NCOA6;NOTCH2;RERG;REST;TAL1;TBX6;TRIP12;UBXN7;C1D;CNOT1;DAXX;FOXP1;GSK3B;GTF2A2;HDAC4;HES6;LCOR;LRIF1;PARP9;RBX1;RNF14;SMAD2;ANKRD42;GABARAPL1;GATA6;HDAC1;MTA2;NCOR2;NSD1;RBPJ;SMARCB1;SP100;SP3;ZBTB7A;ARNT;CDK5RAP3;COMMD7;DLL1;GTF2A1;HMGB1;PPARGC1B;PRMT2;PSMA6;RB1;TAF7;TCF3;THRAP3;TRERF1;XBP1;ZBTB8A;ANKRD1;ARNT2;BBS2;HDAC5;HIPK2;MTA1;RNF25;TADA3;TRIM68;BBS1;CTBP1;EP300;ETS2;KAT8;KEAP1;TEAD3;XPC;CPNE1;CTNNB1;DCAF13;ESRRB;HMGA1;PARP1;PPID;PRAME;SETD1A;SETD3;SLC30A9;TACC2;ANXA4;FAF1;PPARGC1A;SMARCE1;TRIP4;YWHAH;E4F1;FKBP4;GTF2H1;NR1H4;PDCD11;RXRA;SNW1;TP53;AHR;ATF2;BHLHE40;CRY1;EGR2;GATA1;GTF2I;JUN;RBBP8;SP1;STAT5B;TAF6;TTC8;ADD1;ASAH1;BAZ2A;BRMS1;COMMD6;CTDP1;DDX54;ETS1;EXOSC9;HDAC3	GOMF	Rna polymerase ii specific dna binding transcription factor binding
GOBP_MICROTUBULE_ORGANIZING_CENTER_ORGANIZATION	1.87235e-09	2.68193e-07	0.774939	0.433548	1.87375	154	CEP192;CCP110;FBXW11;ODF2;BBS4;CDK2;HAUS8;MARK4;POC5;GOLGA2;OFD1;RBM14;CNTROB;GCC2;NAT10;PKD2;STIL;ALMS1;ARHGEF10;CEP44;CKAP5;KAT2A;MCPH1;PDE4DIP;CCDC57;CEP295;CHMP3;GEN1;NDE1;NDEL1;PLK1;POC1B;SDCCAG8;XPO1;CNTLN;DNM2;KIAA1614;PCM1;PPP1R12A;CHMP4C;FOXJ1;KIF3B;NPM1;SIRT1;TMEM67;USP33;CCNL1;CDK5RAP2;CEP135;CEP250;KIAA0753;KIF3A;NDC80;NSFL1C;PLK4;TRIM37;CDK11B;CEP85;CHMP1A;CLASP1;CLASP2;HAUS7;NIN;PDCD6IP;WDR62;CEP152;CHMP5;DZIP1;BRCA1;CEP120;HAUS1;HAUS6;PAFAH1B1	GOBP	Microtubule organizing center organization
GOCC_TRANS_GOLGI_NETWORK	2.57389e-09	3.4791e-07	0.774939	0.389926	1.74269	253	CALN1;ARFGEF2;CDH1;PI4K2A;SMPD4;TPST1;ARFIP1;PCSK7;COG7;OSBP;USP6NL;AP4S1;DOP1B;SLC30A5;SLC9A8;ATG9B;COG5;GCC2;PICK1;RAB6A;RABEPK;RELCH;STX8;TMEM165;TRAPPC6B;VPS13B;VTI1A;BICD1;CCDC91;DOP1A;PIK3C2A;RAB38;TBC1D23;VAMP7;ATP2C1;GGA2;PLEKHA8;RAB43;SLC39A9;ATP9A;BIRC6;GBF1;GGA1;GGA3;GOLGA1;RAB30;ST3GAL1;TRAPPC9;AP4B1;AP4E1;CLTA;COG1;COG3;COG6;STX16;VAMP4;VPS51;VPS54;YIPF4;AP1M1;ARL5A;ATP9B;CCDC186;CLVS1;CNST;EIPR1;M6PR;MICALL1;OCRL;PI4K2B;PLPP3;RIC1;SCAMP1;SCOC;SLC30A6;SNAP25;SORL1;VPS53;WLS;ARFGEF1;ATXN2;CLASP2;GSAP;HOOK2;KIAA0319L;NSG2;SCAMP2;TMEM230;VAMP5;AP1M2;ASAP1;ATP8B2;CLTCL1;CORO7;FAM91A1;KLHL20;PREPL;RAB11FIP3;RGP1;SLC24A5;SLC9A7;STX6;YIPF6;AP1S3;CLN3;CLTC;COG4;ECPAS;GCNT1;HLA-DQA2;PCSK4;WDR11;YIPF1;CHID1;CLIP3;PCSK5;RAB31;SCAMP5;YIPF7;ATP7B;RAB10;AP1G1;ARL1;COG2;GPR108;IGF2R;INPP5K;NDST1;PHETA1;VAMP3;AP1B1;BACE1;CRACR2A;DENND5A;HLA-DRB5	GOCC	Trans golgi network
REACTOME_SUMOYLATION_OF_DNA_DAMAGE_RESPONSE_AND_REPAIR_PROTEINS	3.01971e-09	4.02502e-07	0.774939	0.518289	2.09879	76	NUP155;NUP160;NUP54;NUP35;HDAC7;WRN;NUP214;SMC5;STAG1;TPR;EID3;NUP153;NUP205;NUP88;PIAS2;NSMCE2;PHC2;RNF168;NUP43;RPA1;NUP107;NUP85;NUP98;POM121;RAE1;RAD21;MDC1;PHC1;SEH1L;BMI1;HERC2;NDC1;RNF2;NUP133;PHC3;SCMH1;SMC3;AAAS;NUP50;PIAS1;SP100;UBE2I;BRCA1;NUP93;SEC13;SMC1A;STAG2;TDG;XPC;NSMCE1;NUP37;PARP1;PML;RAD52	REACTOME	Sumoylation of dna damage response and repair proteins
GOBP_PROTEASOME_MEDIATED_UBIQUITIN_DEPENDENT_PROTEIN_CATABOLIC_PROCESS	3.6309e-09	4.68561e-07	0.774939	0.346609	1.58298	427	ANAPC4;CUL3;LTN1;SENP1;SMURF1;UBR1;FBXW11;USP14;FBXL19;GAN;SH3BGRL;ZNF418;CDK2;CUL1;FBXL18;RNF145;ANAPC10;BAG5;CDC27;CUL2;FZR1;HECTD1;MAPK9;MDM2;NHLRC1;PPP2R5C;PSMA5;UBR2;UBR3;ARRB1;CSNK1A1;GLMN;HUWE1;MAEA;RMND5A;TRIM2;UBE2H;UBE3D;USP7;ATXN3;HFE;KCTD17;PSMD14;RNF216;RNF34;SEM1;UBE2K;ASCC3;CSNK2A2;FBXO38;FBXO9;KLHL2;KLHL3;NEMF;PSMA8;PSMB7;WAC;WWP2;ARIH2;BIRC2;CCAR2;KCMF1;OGT;PLK1;PSMD1;RNF187;SOCS5;TBL1X;TLK2;UBE2G1;UFL1;XPO1;APC;ARMC8;CBFA2T3;CUL4A;EIF3H;FBXL13;FBXL16;FBXO22;FEM1B;KCTD10;KLHL5;NPLOC4;PSEN1;RAD23B;RNF10;RNF170;TAF1;UBE3A;ZER1;AMBRA1;AXIN1;CEBPA;COMMD1;DCAF1;DCAF12;ERCC8;FAF2;FBXO4;FBXW8;GNA12;HECTD3;HSPBP1;PSMB5;PSMF1;SIRT1;SPOPL;UBE2N;UBR5;UFD1;ANAPC5;ARAF;CAMLG;CLOCK;FBXO7;FBXW4;HERC2;KCTD13;NSFL1C;SKP1;SPSB4;TRIP12;UBXN7;EPM2A;FBXL20;FBXO46;GSK3B;KBTBD2;KLHL18;N4BP1;RBX1;RNF180;SPOP;TRPC4AP;UBE2B;UBE4B;ZNRF1;ANAPC1;DDB1;FBXL17;FBXL2;FBXO17;KLHDC10;KLHL12;KLHL20;PIAS1;PSMC1;PSMD13;UBE2D3;WDR26;CUL5;DERL1;KLHL24;PSMA6;PSMC6;SMURF2;TBL1XR1;TRIM39;USP26;USP9X;ZSWIM8;APC2;AXIN2;FBXO11;IPP;ITCH;KLHDC1;MTA1;NUB1;PCBP2;PPP2CB;PSMC2;PSMD11;RNF122;TRIM13;USP5;ASB1;DET1;DVL1;FBXL6;KEAP1;KLHL7;PELI1;PJA2;PSMD3;PSMD7;TAF9;ZYG11B;AMN1;ASCC2;BAG6;CDC23;CHFR;CSNK2A1;CTNNB1;DCAF11;DCAF13;FBXL3;FBXL5;NOP53;PCNP;PML;PRAME;PSMC4;RBCK1;SIAH1;SOCS7;UBQLN4;UBXN2B;ANAPC7;CDC16;CSNK1D;FAF1;KLHL17;MTM1;PLAA;PSMB2;TRAF4;TRIM9;TRIP4;APPBP2;COP1;DMAC2;FBXW7;KBTBD3;KCTD2;KIF14;PSMA2;PSMA3;RFFL;SMARCC1;SUMO2	GOBP	Proteasome mediated ubiquitin dependent protein catabolic process
PID_PDGFRB_PATHWAY	3.70627e-09	4.68561e-07	0.774939	0.4539	1.92633	127	SHC1;PIK3R1;PTPN2;MAPK9;PPP2R1A;USP6NL;GRB2;MAP2K1;RAB5A;RPS6KA3;WASF2;ACTN4;BRAF;PTEN;CYFIP2;MAP2K4;MYC;STAT3;ARPC4;CBL;DNM2;MAPK1;PAK1;YWHAQ;ACTR3;AFDN;ARPC3;DOK1;EIF2AK2;FOS;MAPK8;NCKAP1;RAB4A;RHOA;SOS1;SRC;SRF;ACTR2;JAK2;NCK2;RAF1;ARPC5;PIK3CA;PIK3CB;ABI1;DOCK4;MAPK3;STAT1;YWHAE;ARHGAP35;ARPC2;HCK;KRAS;PIK3CD;RASA1;ITGB3;NCK1;PPP2CA;PPP2R2B;PTPN11;YES1;YWHAG;BAIAP2;EPS8;ITGAV;LYN;MAP2K2;PTPRJ;S1PR1;VAV2;FGR;IQGAP1;MAPK10;YWHAB;ABL1;BLK;GAB1;RAPGEF1;YWHAH;PRKCA;CTTN;JUN;KSR1;LRP1;MAP2K7;NRAS;PRKCE;RAP1A;SPHK1;STAT5B;PIK3CG;PLCG1;STAT5A;YWHAZ;ARAP1;CRK;ELK1;GRB10;PTPN1;RAP1B	PID	Pdgfrb pathway
GOBP_REGULATION_OF_MICROTUBULE_BASED_PROCESS	3.75943e-09	4.68561e-07	0.761461	0.382032	1.70901	257	SENP6;FNTB;MACF1;BBS4;DIAPH1;DYRK1A;FAM107A;HAUS8;MARK4;ATAT1;CYLD;MECP2;SPEF1;TPR;BMERB1;CLIP1;HNRNPU;MAP1B;NME7;RBM14;ERBB2;MAP6;NAT10;RSPH4A;STIL;ALMS1;BICD1;CKAP5;KAT2A;MAPK15;MARK2;MCPH1;PDE4DIP;PHLDB1;PRDM14;ROCK1;STK11;TPPP;AKAP9;CEP295;CHMP3;FNTA;GEN1;PLK1;POC1B;RAE1;SKA2;TAOK1;XPO1;APC;CAMSAP1;DYNC1H1;PAK1;PRKAA1;PRKAA2;TTBK2;WDR47;CEP70;CHMP4C;NPM1;PHLDB2;RHOA;SIRT1;SPAG5;SPAST;TMEM67;BBOF1;BICD2;BORCS5;CCNL1;CDK5RAP2;CFAP69;DIXDC1;DRG1;MAPRE1;NEFH;PLK4;PSRC1;TRIM37;CAMSAP2;CDK11B;CHMP1A;CLASP1;CLASP2;DIAPH3;GSK3B;HAUS7;MAPRE2;PDCD6IP;SPECC1L;TOGARAM1;TPX2;TRAF3IP1;WDR62;CHMP5;MAP1S;MAPRE3;TTLL6;ATXN7;BRCA1;CCDC39;CCDC40;CEP120;CLTC;HAUS1;HAUS6;PAFAH1B1;TBCD;APC2;ARHGEF7;BBS2;CLIP3;EML2;IGBP1;MET;PPP2CA;PPP2CB;SKA3;VPS4B;ARHGEF2;BBS1;CFAP43;CKAP2;TRIM54;TRPV4;ATF5;CHMP4B;DNAAF1;KIF21A;MAP9;PKD1;SPICE1;TAC1;WNT3A;ABL1	GOBP	Regulation of microtubule based process
GOBP_REGULATION_OF_MRNA_METABOLIC_PROCESS	3.75943e-09	4.68561e-07	0.761461	0.378312	1.70107	289	SENP1;DDX5;TENT4A;CNOT9;CDC73;DHX36;DYRK1A;HDAC7;SAMD4B;AGO2;ALKBH5;CNOT11;GTPBP1;MAPKAPK2;NBAS;RBM39;SECISBP2;TARDBP;TRAF5;WTAP;AHCYL1;HNRNPU;MAPK14;METTL16;MLH1;RNPS1;ARID5A;CELF2;HNRNPD;NRDE2;RBM25;SLTM;AGO4;CACNG7;DCP2;DHX34;FAM76B;FUS;KHDRBS1;METTL14;ROCK1;ACIN1;DAZAP1;DCP1A;DDX17;NUP98;RBM5;SAMD4A;SFSWAP;SON;TRA2B;GIGYF2;IGF2BP2;PABPC4;PATL1;PLEKHN1;RBM11;RNASEL;TAF15;TENT5D;THUMPD2;TNRC6B;TNRC6C;CNOT10;CNOT6;DHX9;DIS3;IWS1;LARP1;LARP4B;NPM1;PATL2;PUM2;RC3H2;SRSF4;SYNCRIP;TENT5A;CELF1;CSDE1;DIS3L2;NSRP1;RBFOX2;RBM33;REST;SRPK2;TNKS1BP1;YTHDF2;ZFP36;CDK11B;CNOT1;FASTKD2;IREB2;PNPT1;RBM10;RBMX;RBPMS2;TTC5;ZC3H14;CNOT4;FASTKD5;MOV10;MYD88;PARN;RBM15;SMU1;ZBTB7A;CNOT8;ELAVL1;FASTKD3;SRSF1;THRAP3;TUT7;AXIN2;BAG4;CASC3;CELF6;DCPS;LARP1B;PABPC1;RBM23;RC3H1;SRSF9;TBRG4;TNRC6A;TUT4;ZC3H12A;ANGEL2;ARGLU1;CLNS1A;CPEB3;EXOSC10;HNRNPL;KAT8;KHSRP;PTCD2;PUM1;RBM15B;RBM4;SCGB1A1;YTHDF3;AGO1;AGO3;EIF4ENIF1;FXR1;FXR2;LSM1;PRDX6;SAFB;SRPK1;CNOT7;DAZL;LARP7;PIAS4;PRPF19;RBMXL1;TENT5C;CIRBP;E2F1;NOVA2;PAIP1;PRKCA;RBM47;SNW1;TIA1;TIRAP;YBX1;ZFP36L1;BARD1;CELF5;EIF4A3;FMR1;GTSF1;HNRNPK;PDE12;PKP3;PTBP1;SNRNP70;SRSF3;SRSF6	GOBP	Regulation of mrna metabolic process
GOMF_CYSTEINE_TYPE_DEUBIQUITINASE_ACTIVITY	3.85449e-09	4.74251e-07	0.761461	0.508896	2.08966	87	MINDY3;USP14;CYLD;MINDY4;USP13;OTUD6B;SENP3;USP4;USP7;ATXN3;USP34;USP36;DESI2;OTUD4;TANK;USP9Y;USP16;USP22;USP25;USP28;USP48;USP50;OTUD7B;USP10;USP37;UFD1;USP11;USP32;USP33;USP46;USP47;OTUD7A;ZUP1;USP1;USP30;USP40;VCPIP1;USP15;USP53;BRCC3;OTULIN;USP12;USP26;USP9X;ALG13;MINDY2;OTUD5;USP31;USP5;ZC3H12A;EIF3F;USP2;USP20;USP42;USP54;USP8;MINDY1;TNFAIP3;USP3;OTUD3;USP43;ZRANB1	GOMF	Cysteine type deubiquitinase activity
PID_CDC42_PATHWAY	4.39042e-09	5.33353e-07	0.761461	0.534251	2.13428	68	CDH1;PIK3R1;MAPK9;MAPK14;EXOC7;BRAF;MAP3K11;MAP2K4;PAK4;APC;ARPC4;CBL;MAP3K1;MAPK1;PAK1;ACTR3;ARPC3;MAPK8;MTOR;RASGRF1;SRC;ACTR2;LIMK1;RAF1;TNK2;ARPC5;DIAPH3;GSK3B;IQGAP3;PIK3CA;MAPK3;TIAM1;ARPC2;LIMK2;PAK2;PLD1;ARHGEF7;CDC42BPA;PAX6;RPS6KB1;YES1;BAIAP2;CTNNA1;EPS8;SEPTIN2;VAV2;ARHGEF6;CTNNB1;DLG1;IQGAP1	PID	Cdc42 pathway
GOBP_ESTABLISHMENT_OF_ORGANELLE_LOCALIZATION	4.46631e-09	5.3579e-07	0.761461	0.337407	1.54606	464	BLOC1S3;CUL3;AGBL4;EXOC5;AP3B1;AP3M2;ARFGAP3;FBXW11;KNL1;SUN1;ECT2;PPP6C;SAR1B;ATP13A2;F8A3;OPA1;CENPE;FCER1A;RAB27A;AP3M1;CLMN;HNRNPU;MAP1B;MAP2K1;MLH1;NUP88;RABGEF1;BBS5;EXOC6;EXOC7;FYCO1;HIF1A;NECTIN2;RAB6A;TRAPPC10;TRAPPC6B;ACTN4;BICD1;CDCA8;HGS;MAPK15;MCPH1;MDN1;SDAD1;SDC4;STK11;TBC1D23;VAMP7;CHMP3;HTT;MYH10;NDE1;NDEL1;PLK1;RRS1;SHROOM2;SKA2;SNX4;STARD3;XPO1;APC;ATM;ATP9A;CBL;CD300A;DNM2;DNM3;DSN1;DYNC1H1;EXOC1;FNBP1L;GBF1;ITGB1;KNTC1;KPNB1;PCM1;PSEN1;RHOT2;TFG;TRAPPC11;TRAPPC9;CHMP4C;GPSM1;INCENP;KIF1B;KIF3B;KIF5B;LLGL2;LTV1;MX1;MYO19;NMD3;NPM1;PDCD6;PMF1;SEH1L;SIRT1;SPAG5;SPAST;SYNJ1;TRAK2;TRIP11;TSG101;AP3S2;ARHGAP21;BICD2;BORCS5;CCDC186;CDK5RAP2;CENPC;CEP83;COPG1;KIF16B;KIF3A;MAP4;MAPRE1;NDC80;NEFH;NSFL1C;NTN1;PSRC1;SEC16A;SNAP25;TRAPPC13;CHMP1A;CLASP1;CLASP2;DNM1L;GPR143;KIF22;MYH9;NSL1;PDCD10;PDCD6IP;RBM10;SAPCD2;TMEM230;TTL;UBE2B;AGTPBP1;AP1M2;AP3S1;BORCS6;CHMP5;DCTN2;DTNBP1;FAM91A1;KIF1A;KLHL12;LGALS9;MAP1S;MGARP;PEX14;RAB11B;RAB24;RAB7A;TRAPPC12;YKT6;BLOC1S5;CEP120;CLN3;KIF1C;LAT;LIMK2;PAFAH1B1;PEF1;PIK3CD;RB1;SNAP29;SPG11;WDR11;ABRAXAS2;APOLD1;BBS2;CCDC66;EXOC2;EXOC6B;HOOK3;INPPL1;LRPPRC;PAX6;PINX1;SDCBP;SKA3;SNX6;TANC2;TERF1;VPS4B;BLOC1S6;CENPQ;KXD1;LYN;STXBP3;ZW10;ZWILCH;AP1G1;AP3D1;BTBD8;CDC23;CHMP4B;CTNNB1;DLG1;FGR;GAB2;KIF5C;KIFAP3;LMNB2;LSG1;PIBF1;PINK1;PKD1;RHOT1;SDC1;SMPD3;SPICE1;TACC2;UBXN2B;VAMP3	GOBP	Establishment of organelle localization
GOMF_CATALYTIC_ACTIVITY_ACTING_ON_RNA	5.30172e-09	6.28156e-07	0.761461	0.355313	1.6134	371	DDX60;DICER1;G3BP1;DDX5;LARS2;SMG6;FARSB;METTL15;YTHDC2;CMTR1;DHX36;DROSHA;AGO2;ALKBH3;ALKBH5;CWF19L1;DDX39B;DDX50;DHX8;ETF1;MTREX;AQR;INTS11;METTL16;METTL2A;POLR1D;RARS2;UBE3D;ZC3H12B;CRCP;DDX60L;HELZ2;NSUN2;SARS2;TRMO;ABCE1;AGO4;DCP2;DDX19A;DHX34;DHX37;GATB;KHNYN;METTL14;NSUN6;PIWIL4;TRMT2B;TRUB2;CARS2;CPSF3;DDX17;DHX57;DTD1;EXO1;METTL6;POLR3C;POLR3F;RCL1;SND1;TFB2M;VARS2;ALKBH1;DDX21;FANCM;POLR2A;RNASEL;RNGTT;SEPSECS;THUMPD2;TOE1;TRMT44;TRMT9B;WARS2;XRN1;B3GNTL1;CNOT6;DDX19B;DDX55;DHX40;DHX9;DIS3;ELAC2;NSUN4;TRMT61B;ALKBH8;DDX31;DHX58;DIS3L2;DUS1L;EIF4B;FARS2;MRM1;NARS2;NOB1;POLR2B;PRORP;QRSL1;RNASEH2A;RNMT;TARBP1;CNOT1;DDX42;DHX32;DUS2;MTFMT;N4BP1;NSUN3;PNPT1;RTCA;SLU7;TRIT1;TSEN34;TYW5;DHX30;ERN1;ISG20;MOV10;PARN;POLR1B;PUSL1;RNASEH1;SLFN12;TRNT1;TRUB1;TYW1;XRN2;CNOT8;DHX35;DTWD2;EXOSC2;IGHMBP2;MARF1;RPP40;TRMU;TUT7;TYW1B;YARS2;DCPS;DDX4;DDX52;DDX59;EARS2;EIF4A2;ERI1;EXD2;EXOSC3;POLR3A;PRIM2;TFB1M;TUT1;TUT4;ZC3H12A;DDX51;EMG1;EXOSC10;METTL8;RTCB;SUPV3L1;TARS2;TYW3;USB1;AARSD1;AGO1;AGO3;CDK5RAP1;DDX6;DHX15;DHX33;DUS4L;FXR1;GTDC1;IARS2;IFIH1;METTL2B;PPP1R8;TSEN2;AARS2;CNOT7;DALRD3;DDX3Y;DDX46;DHX29;EXOG;MBLAC1;MTO1;TDP2;TRMT1;ZCCHC4;SAMHD1;TRDMT1;TRMT12;TRMT1L;BUD23;DDX1;DDX24;DDX28;DDX49;DDX56;EIF4A3;ERI3;FMR1;METTL4;NSUN5;PDE12;POLR1C;POLR2E;POLR3G;POP1;PRIMPOL;TRMT13;TRMT2A;UVSSA	GOMF	Catalytic activity acting on rna
GOMF_TRANSCRIPTION_COACTIVATOR_ACTIVITY	6.13714e-09	7.18269e-07	0.761461	0.376638	1.68918	275	TCERG1;ARID1A;MED27;TAF11;CNOT9;NCOA3;SMARCA4;DYRK1A;MED6;TMF1;YAP1;ARID5B;TADA1;ARRB1;ASXL1;CREBBP;KDM1A;KMT2C;NCOA1;RBM14;TRIM62;BRD4;HELZ2;MED24;MED4;PHF2;SSBP3;ACTN4;CBFB;CRTC1;FUS;JUP;KAT2A;KMT2E;MED12;PPRC1;ATN1;BIRC2;BRD7;CTBP2;DDX17;KDM4C;KMT2D;MED14;MED23;NPAT;NUP98;TP53BP1;USP16;USP22;ARID1B;CARM1;KAT6A;KAT6B;MED1;UBE3A;WBP2;ACTN1;CNOT6;DHX9;MED13;MED16;MMS19;MRTFA;MYSM1;NPM1;PMF1;SIRT1;TRIP11;ZMIZ2;ZXDC;ACTL6A;BRD8;CCAR1;CCDC124;CRTC3;DOT1L;MRTFB;MTDH;NCOA6;NUCKS1;SRCAP;TAF5L;TRIM37;YAF2;ZMIZ1;DAXX;MAML3;PSIP1;RERE;RNF14;SS18L1;TADA2A;TRIM5;BCL9;HCFC1;MTA2;SMARCB1;TADA2B;ZXDA;BRCA1;DYRK1B;HMGB1;LMO1;PPARGC1B;PRMT2;PSMD9;THRAP3;TRERF1;ANKRD1;HIPK2;MAML1;MTA1;RNF20;TADA3;TRIM13;ARGLU1;CRTC2;CTBP1;EP300;KAT8;MED12L;MID2;TAF9;TRIM22;TSC22D1;XPC;CAMTA2;CTNNB1;HMGA1;PML;RBCK1;SETD3;SETD4;SLC30A9;SUPT7L;WNT3A;ABL1;ACSS2;APBB1;ATXN7L3;CALCOCO1;KDM5A;MED26;PPARGC1A;SMARCA2;SMARCE1;TRIP4;WBP2NL;WWOX	GOMF	Transcription coactivator activity
GOBP_MACROAUTOPHAGY	7.55598e-09	8.73672e-07	0.74774	0.355385	1.61251	369	RUBCN;VPS13D;SMURF1;RAB3GAP2;TSC2;ATP13A2;PLEKHM1;TBK1;ATP6V0A2;MFN2;PPTC7;RHEB;SCFD1;VMP1;VPS33B;ATG5;ATP6V1H;DNAJC16;HUWE1;MAP3K7;RAB2B;TSC1;VPS13C;VPS37C;ATG7;ATG9B;ATP6V0E1;CLEC16A;EIF2S1;EXOC7;FYCO1;HIF1A;NOD1;RAB5A;STX12;USP36;VTI1A;WDR45B;CSNK2A2;HGS;KLHL3;LRBA;LRSAM1;PARL;PIM2;PIP4K2B;RB1CC1;SNX14;SPART;VAMP7;WAC;CHMP3;DELE1;HTT;OGT;PIK3R4;PIKFYVE;RAB43;RNF31;SEC22B;SESN3;SNX4;SREBF2;UBQLN1;UFL1;ATM;CASP3;CHEK2;EXOC1;MTMR8;PRKAA2;PSEN1;VPS33A;VPS39;AMBRA1;ATG12;CHMP4C;GPSM1;HDAC10;HK2;LARP1;MAPK8;MFSD8;MTOR;RIPK2;SIRT1;SPTLC1;SRC;STX17;TBC1D12;TMEM39A;TSG101;VPS37B;VPS41;WIPI2;ATG2B;CALCOCO2;FBXO7;IFT20;NSFL1C;PACS2;RAB2A;RUBCNL;SCOC;WDR24;ATG10;ATG13;CHMP1A;DIAPH3;DNM1L;EPM2A;HSPB8;MTMR14;MTMR3;NEDD4;PDCD6IP;PIK3CA;RAB3GAP1;RBX1;RETREG3;SH3GLB1;STAM2;TBC1D25;ULK2;USP30;VPS35;ZNRF1;ACBD5;ADRB2;ATG4B;ATP6V0A1;ATP6V1A;ATP6V1D;CHMP5;EI24;ERN1;GABARAPL1;MAPK3;PIP4K2A;RAB7A;SNX30;VPS37A;VTI1B;ZFYVE26;ATP6V1E2;CDK5RAP3;CLN3;ELAVL1;NIPSNAP3A;NPC1;PAFAH1B2;SNAP29;SPG11;TMEM41B;VPS36;FKBP8;LZTS1;PEX5;QSOX1;SNX6;TRIM13;VIPAS39;VPS4B;ZFYVE1;ABI2;ATG4A;CAPNS1;CTSK;EPG5;NIPSNAP3B;RNF213;TBC1D14;TIGAR;ARMC3;ATG101;ATG14;ATG2A;ATP6V1E1;BCL2L13;CHMP4B;CSNK2A1;EFNB1;GNAI3;LGALS8;NIPSNAP2;PEX2;PINK1;UBQLN4;UBXN2B;VPS26A;ATG16L2;ATG4C;ATP2A2;EIF2AK1;EXOC4;FEZ2;MTM1;NBR1;PIK3C3;PIP4K2C;PLAA;RAB19;SPTLC2;TIMM23;ULK1;AP5Z1;ARFIP2;CAPN1;FBXW7;TP53;TP53INP1;UBQLN2;ULK3;ATG16L1;C9orf72;CHMP6;CTTN;EHMT2;IFT88;ILRUN;LAMP2;LYPLA1;NIPSNAP1;NRBP2;PRKACA;SNX7;VDAC1;VPS25;WDR81	GOBP	Macroautophagy
GOBP_HETEROCHROMATIN_FORMATION	7.71597e-09	8.8155e-07	0.74774	0.459157	1.93915	119	RIF1;KMT2A;SMARCA4;SMARCAD1;BEND3;CDK2;DYRK1A;TASOR;L3MBTL1;MECP2;SMARCA1;TPR;UBR2;HNRNPU;RLF;CDYL;HDAC8;NRDE2;PHF2;SMCHD1;ATRX;MBD3;PIWIL4;HAT1;KMT2D;LBR;PCGF3;SIN3A;BCL6;CTCF;MBD2;PCGF5;SMARCA5;DNMT1;SIRT1;TDRD5;UBR5;ZNFX1;BMI1;DNMT3A;DOT1L;EHMT1;SUV39H1;SUZ12;TRIP12;LRIF1;SCMH1;SPIN1;ZNF304;HDAC1;RBM15;BRCA1;EZH2;HMGB1;PPHLN1;RB1;RLIM;SMYD5;BAZ1A;DDX4;EZH1;CBX1;EED;KAT8;MAEL;RBM15B;RRP8;CBX5;CIZ1;LMNB2;SETDB1;TDRD1;KDM5A;PHF8;RESF1;SMARCA2	GOBP	Heterochromatin formation
GOCC_NUCLEAR_SPECK	8.97673e-09	1.01353e-06	0.74774	0.344713	1.57021	411	NCBP3;PSPC1;TCERG1;COPS4;DDX5;HSPB6;BCLAF1;EP400;PRPF3;SFPQ;YLPM1;DHX36;DYRK1A;ELL3;FAM107A;PIP5K1A;SFMBT2;TAP2;THOC1;WRN;AAGAB;ALKBH5;DDX39B;MAPK9;MEOX2;MTREX;RBM39;RSRC1;SMC4;SMC5;TARDBP;WTAP;CSNK1A1;HNRNPU;LUC7L2;MAPK14;PIAS2;PSME4;RBM14;RNPS1;TMEM237;ASCC1;CDYL;EFTUD2;FYTTD1;HIF1A;IFI16;NCAPG2;NRDE2;PNISR;RBM25;RNF34;SARNP;SNRPA1;SNURF;USP36;ASCC3;CDK12;CPSF6;FAM76B;GATAD2B;KMT2E;LUC7L3;NUP43;POLDIP3;PRPF40A;SART3;SCAPER;SNRNP40;VIRMA;WAC;ACIN1;ARHGAP18;CARMIL1;CDK13;CXXC1;DDX17;HP1BP3;PACSIN2;PYHIN1;RBM19;RBM27;S100PBP;SF3A1;SON;SREK1;ABHD17A;BMP2K;HSF4;KAT6A;PATL1;PRKAA1;PRKAA2;RBM11;SRP54;TBXA2R;TOE1;AFDN;AKAP8L;FAM193B;NPM1;PRCC;PRPF40B;RUFY1;SRSF4;WBP4;API5;CCNL1;FAM76A;LIMK1;MORF4L1;NDC80;NSRP1;OGG1;PALB2;RPGRIP1L;RTEL1;SRPK2;TAF5L;TCF12;TRIP12;ZNF106;ZNF638;CHTOP;DDX42;HDAC4;IQCH;KIF22;MAML3;NOC3L;NSL1;PRPF18;RBM10;SLU7;SPOP;ZC3H14;ATP6V0A1;DZIP1;PARN;PIAS1;PLRG1;RBM15;SMU1;HIKESHI;MOCS2;NEK6;PAK2;PRPF31;RADX;SAP130;SMURF2;SRSF1;THOC2;THRAP3;U2AF1;WT1;CASC3;GLIS2;HDAC5;INPPL1;MAML1;PHF5A;PLA2G6;SART1;SRSF5;SRSF9;TUT1;ARGLU1;BRD1;NXF1;PIAS3;RBM15B;RBM4;SGK1;TRIM22;ASCC2;CDC5L;DHX15;EIF4ENIF1;ELL;GATAD2A;HBP1;PPIG;PPP1R8;PPP4R3A;SDCBP2;SDE2;SETD1A;SRPK1;ALYREF;APBB1;CIR1;CNOT7;DDX46;DNAJC11;GPATCH2;GTF2H4;HIPK1;LPXN;NAMPT;PPIH;PRPF19;PRPF8;SF3A3;SRSF11;THOC6;UBASH3A;ZBTB16;AP5Z1;CHD5;COP1;GTF2H2;NR1H4;PPP1R16B;SNW1;ZBTB18;ZC3H13;ZC3H18;BARD1;DGKZ;DYNC2LI1;EHMT2;EIF4A3;ILRUN;JADE1;NONO;PPIE;PRKACA;SLC28A1;SLC2A4RG;SNRNP70;SRSF3;SRSF6;SUMO1;ZC3H11A;ZNF217;ATPAF2;ATXN2L;BANP;BAZ2A;CCNL2;DUSP11;E2F7;FBXL4;PNN;POLR2D;POMP;PPP1CC;PSKH1;RCHY1;SMC6;SRRM1	GOCC	Nuclear speck
GOBP_MRNA_TRANSPORT	1.08174e-08	1.19327e-06	0.74774	0.447733	1.90015	127	NCBP3;NUP155;NUP160;NUP54;SMG6;HNRNPA2B1;NUP35;AGFG1;THOC1;ALKBH5;DDX39B;NUP214;TPR;NUP153;NUP205;NUP88;FYTTD1;NSUN2;NXF5;SARNP;SEM1;SUPT6H;AHCTF1;DDX19A;NUP43;POLDIP3;G3BP2;MCM3AP;NUP107;NUP85;NUP98;POM121;RAE1;SLBP;XPO1;IGF2BP2;PARP11;SMG5;TNKS;AKAP8L;DDX19B;DHX9;IWS1;SEH1L;SENP2;BICD2;NDC1;RBM33;ZFP36;CHTOP;HHEX;NUP133;AAAS;MVP;NUP50;SETD2;SMG7;NUP93;PCID2;SEC13;SRSF1;THOC2;CASC3;LRPPRC;KHSRP;NUTF2;NXF1;RBM15B;FXR1;FXR2;GLE1;KIF5C;NPIPA1;NUP37;ALYREF;NUP210;THOC6;UPF2;RANBP2;SMG1;ZC3H3;ZFP36L1;EIF4A3;FMR1;NEAT1;SRSF3;THOC5;WNK1;ZC3H11A	GOBP	Mrna transport
GOBP_PHOSPHATIDYLINOSITOL_BIOSYNTHETIC_PROCESS	1.14766e-08	1.2516e-06	0.74774	0.463059	1.9456	112	PITPNM3;PI4K2A;PIGK;PIGU;PIK3R1;PIP5K1A;PITPNM2;DPM1;PI4KB;PIGG;IP6K1;PIGN;SLC30A5;TTC7A;FIG4;INPP5D;MTMR1;PIP5K1B;PIP5K1C;PIK3C2A;PIP4K2B;PTEN;CDS1;INPP1;PIGL;PIK3R4;PIKFYVE;ATM;MTMR2;PGAP3;PI4KA;SACM1L;EFR3B;MTMR6;PIGB;SYNJ1;SYNJ2;IMPA2;INPP5F;OCRL;PGAP2;PI4K2B;PIGO;MTMR14;MTMR3;PIK3CA;PIK3CB;PLCG2;PIP4K2A;MTMR4;PIK3CD;GPAA1;INPPL1;TTC7B;HTR2C;IMPA1;INPP4A;MBOAT7;ATG14;INPP5K;PIGF;PITPNM1;IP6K3;MTM1;PIGT;PIK3C3;PIP4K2C;EFR3A;IP6K2;PIGX;SMG1;VAC14	GOBP	Phosphatidylinositol biosynthetic process
GOBP_PROTEIN_MODIFICATION_BY_SMALL_PROTEIN_REMOVAL	1.31624e-08	1.41933e-06	0.74774	0.458418	1.93291	117	SENP6;SENP1;COPS4;MINDY3;USP14;GPS1;CYLD;MINDY4;SENP5;USP13;OTUD6B;SENP3;SHMT2;USP4;USP7;ATXN3;PSMD14;USP34;USP36;COPS7B;OTUD4;SENP7;TANK;USP9Y;USP16;USP22;USP25;USP28;USP48;USP50;OTUD7B;USP10;USP37;SENP2;STAMBP;USP11;USP32;USP33;USP46;USP47;OTUD7A;USP1;USP30;USP40;VCPIP1;COPS2;TNIP1;USP15;USP53;BRCC3;OTULIN;USP12;USP26;USP9X;ABRAXAS2;COPS3;ITCH;OTUD5;USP31;USP5;ZC3H12A;USP2;USP20;USP42;USP54;USP8;COPS7A;NOP53;TNFAIP3;USP3;COPS8;OTUD3;SENP8;USP43;ZRANB1;BABAM2	GOBP	Protein modification by small protein removal
GOBP_DNA_INTEGRITY_CHECKPOINT_SIGNALING	1.49869e-08	1.5981e-06	0.733762	0.453873	1.91683	119	MBTPS1;CDK2;MSH2;RINT1;ATR;FZR1;CLSPN;MAPK14;PRKDC;RFWD3;TAOK3;TIMELESS;BRD4;MRE11;NEK11;WAC;CCAR2;HUS1;PLK1;TAOK1;TP53BP1;UFL1;USP28;ATM;CHEK2;CUL4A;ERCC6;FEM1B;FOXN3;GIGYF2;FBXO4;MDC1;RAD9A;CLOCK;DOT1L;FANCD2;MBTPS2;TOPBP1;CDC14B;CDKN1A;MRNIP;PARP9;RPA2;BABAM1;EME2;BRCA1;BRCC3;CDK5RAP3;RNASEH2B;TRIM39;TTI1;UIMC1;NAE1;PTPN11;RAD17;CDC45;LYN;STK33;XPC;CDC5L;EIF2AK4;NOP53;SDE2;TELO2;TIPRL;PRPF19;RPS27L;BABAM2;E2F1;MAP3K20;STK38;TAOK2;TIPIN;TP53;ATF2;BARD1;BLM;CEP63;CRY1;DGKZ	GOBP	Dna integrity checkpoint signaling
GOBP_NEGATIVE_REGULATION_OF_CELL_CYCLE	1.67442e-08	1.76051e-06	0.733762	0.355271	1.60736	339	KNL1;DAB2IP;LATS1;MBTPS1;YTHDC2;CDC73;CDK2;FAM107A;MSH2;RINT1;ATR;FZR1;POC5;RPS6KA2;TPR;APBB2;CLSPN;MAPK14;PRKDC;RBM14;RFWD3;TAOK3;TIMELESS;TP53BP2;BRD4;GFI1B;NSUN2;PKD2;TOM1L2;ZBTB17;ATRX;BCL2;CDCA8;DUSP1;IPO7;KAT2A;MRE11;NEK11;PTEN;WAC;BRD7;CCAR2;CDKN2B;GEN1;HECA;HUS1;LCMT1;PLK1;PTPN3;TAOK1;TP53BP1;UFL1;USP28;APC;ATM;BCL6;CASP3;CHEK2;CUL4A;ERCC6;FEM1B;FOXN3;GIGYF2;HORMAD1;KNTC1;RAD21;RAD50;SMARCA5;STK35;TERF2;TNKS;ZNF655;BRINP2;CEBPA;CHMP4C;DYNC1LI1;FBXO4;FBXO43;INCENP;MDC1;NPM1;RAD9A;SIRT1;TMEM67;BAZ1B;CDK5RAP2;CLOCK;DOT1L;FANCD2;FBXO7;MBTPS2;NDC80;SUV39H1;TOPBP1;TRIM37;TRIP13;CDC14B;CDKN1A;EPM2A;MRNIP;MYO16;PARP9;RBL2;RPA2;BABAM1;EME2;NPR2;TOM1L1;WAPL;BRCA1;BRCC3;CDK5RAP3;CTDSPL;EZH2;IPO5;MTBP;PRMT2;RB1;RNASEH2B;TRIM39;TTI1;UIMC1;NAE1;PINX1;PTPN11;RAD17;SKA3;TERF1;ANGEL2;CDC45;GTPBP4;INHBA;LYN;RNF167;RRP8;STK33;XPC;ZW10;ZWILCH;ATF5;AVEN;CDC5L;CDK5RAP1;CHFR;CTNNB1;DLG1;EIF2AK4;INTS3;NABP2;NOP53;PML;SDE2;TELO2;TIPRL;ABL1;APBB1;CTDSP1;KANK2;MAD1L1;NUBP1;PRPF19;RPS27L;BABAM2;CCL2;E2F1;HOXC9;HOXD10;LATS2;MAP3K20;NME6;STK38;TAOK2;TIPIN;TP53;TSC22D2;ZFP36L1;ACVR1;ATF2;BARD1;BLM;BMP2;CEP63;CRY1;DGKZ;JADE1;RBBP8;RBL1;TAF6;TFAP4;TP53I13;WDR76;ZNF207	GOBP	Negative regulation of cell cycle
REACTOME_CILIUM_ASSEMBLY	1.72633e-08	1.78147e-06	0.733762	0.407594	1.78825	183	CEP192;CCP110;EXOC5;ODF2;NEDD1;NPHP4;BBS4;HAUS8;MARK4;TCTN2;ATAT1;PPP2R1A;TNPO1;CNTRL;OFD1;BBS5;EXOC6;EXOC7;PKD2;ALMS1;CKAP5;HSP90AA1;SCLT1;TUBAL3;AKAP9;DYNC1I2;LZTFL1;NDE1;PLK1;RAB3IP;SDCCAG8;CEP162;DYNC1H1;EXOC1;GBF1;KIF24;PCM1;RP2;SFI1;TTBK2;WDR19;CEP70;KIF3B;TMEM67;TRIP11;CDK5RAP2;CEP135;CEP250;CEP290;CEP83;CYS1;IFT20;IFT74;IFT80;IFT81;KIF3A;MAPRE1;NINL;NPHP1;PLK4;RPGRIP1L;ARL3;B9D2;CLASP1;HAUS7;IFT140;TRAF3IP1;ASAP1;CC2D2A;CEP152;CEP78;DCTN2;RAB11FIP3;YWHAE;CNGB1;HAUS1;HAUS6;IFT172;PAFAH1B1;PCNT;BBIP1;BBS2;CEP57;CLUAP1;EXOC2;WDR35;YWHAG;ARF4;BBS1;SEPTIN2;TCTN1;TCTN3;ACTR1A;CCT4;CCT8;CEP89;DYNLL2;IFT52;KIFAP3;PKD1;B9D1;CCT2;CEP164;CEP41;CSNK1D;EXOC4;IFT122;IFT43	REACTOME	Cilium assembly
GOBP_NUCLEIC_ACID_CATABOLIC_PROCESS	1.88209e-08	1.92153e-06	0.733762	0.355135	1.60678	340	DICER1;SENP1;DDX5;SMG6;TENT4A;APAF1;CNOT9;GSPT1;ZCCHC8;DHX36;SAMD4B;AGO2;ALKBH5;CNOT11;ETF1;GTPBP1;MAPKAPK2;MTREX;NBAS;PPP2R1A;SECISBP2;TARDBP;TRAF5;HNRNPU;INTS1;INTS11;MAPK14;METTL16;MLH1;RNPS1;ARID5A;HNRNPD;INTS10;INTS4;NRDE2;NSUN2;ZCCHC17;AGO4;CACNG7;DCP2;DHX34;FAM76B;FUS;METTL14;ROCK1;DCP1A;EDC4;SAMD4A;SND1;TENT2;ATM;GIGYF2;IGF2BP2;INTS2;PABPC4;PATL1;PLEKHN1;RNASEL;SMG5;TAF15;TENT5D;TNRC6B;TNRC6C;XRN1;CNOT10;CNOT6;DHX9;DIS3;DNASE1;ELAC2;INTS13;LARP1;LARP4B;NPM1;NSUN4;PATL2;PUM2;RC3H2;SIDT2;SYNCRIP;TENT5A;VPS54;CELF1;CSDE1;DIS3L2;EDC3;RBM33;RNASEH2A;TNKS1BP1;YTHDF2;ZC3H4;ZFP36;ZHX2;CNOT1;CTIF;FASTKD2;INTS12;INTS8;IREB2;PNPT1;RBM10;RBX1;TTC5;ZC3H14;CNOT4;ERN1;FASTKD5;ISG20;MOV10;MYD88;NMNAT1;PARN;RNASEH1;SLFN12;SMG7;SMG9;TRNT1;XRN2;CNOT8;DNASE2;ELAVL1;EXOSC2;FASTKD3;RNASEH2B;SRSF1;THRAP3;TUT7;ZSWIM8;AXIN2;CASC3;DCPS;ERI1;EXOSC3;INTS9;LARP1B;LRPPRC;PABPC1;PPP2CA;RC3H1;TBRG4;TNRC6A;TUT1;TUT4;ZC3H12A;ANGEL2;CPEB3;DNASE1L1;EXOSC10;INTS14;KHSRP;PUM1;SCGB1A1;SUPV3L1;YTHDF3;AGO1;AGO3;EIF4ENIF1;FXR1;FXR2;INTS3;LSM1;NAF1;PPP1R8;TNFRSF1B;CNOT7;DAZL;EXOG;MTPAP;PIAS4;PYM1;TENT5C;UPF2;WDR82;CIRBP;E2F1;PAIP1;PRKCA;RBM47;SMG1;TIRAP;TRDMT1;YBX1;ZC3H18;ZFP36L1;DDX49;EIF3E;EIF4A3;ELOC;FMR1;GTSF1;LSM6;NEAT1;PDE12;PKP3;POP1	GOBP	Nucleic acid catabolic process
REACTOME_DISEASES_OF_SIGNAL_TRANSDUCTION_BY_GROWTH_FACTOR_RECEPTORS_AND_SECOND_MESSENGERS	2.4532e-08	2.47825e-06	0.733762	0.339213	1.5492	427	ADAM17;AP3B1;SHC1;STRN;TENT4A;TSC2;AGK;CUL1;FGFR2;HDAC7;PIK3R1;TYK2;WDR48;AGGF1;AGO2;BCL2L1;MAPK9;MDM2;MECP2;PPP2R1A;PPP2R5C;PSMA5;TPR;ARRB1;BCL2L11;CLIP1;CNTRL;CREBBP;CSNK1A1;DUSP7;FIP1L1;FOXO1;GRB2;MAP2K1;SMAD4;ATG7;BCR;CHUK;ERBB2;GCC2;HDAC8;NF1;PIM1;PSMD14;SEM1;ZAP70;AGO4;BRAF;CPSF6;HSP90AA1;KAT2A;KDM7A;KLC1;MAP3K11;MCL1;PSMB7;PTEN;TCF7L2;AKAP9;CCNC;CTBP2;ETV6;FAM114A2;KSR2;MARK3;MYC;NCOR1;PSMD1;SND1;STAT3;TBL1X;APC;BIRC6;BRAP;CBL;CDK8;LRP6;MAPK1;MPRIP;POLR2A;PPM1B;PPP2R5E;PSEN1;PTPN12;TFG;TNKS;TNRC6C;ZFYVE9;APBB1IP;AXIN1;BTC;CREB1;DNMT1;GTF2F2;HDAC10;KIF5B;LRP5;MAPK8;MTOR;NPM1;PSEN2;PSMB5;SOS1;SRC;TRIP11;ADAM10;ARAF;CLCN6;FGF7;JAK2;MRAS;PAPSS1;POLR2B;RAF1;RICTOR;SKP1;SPRED2;CDKN1A;ERBB3;ESRP1;FGF18;FRS2;GSK3B;HDAC4;KREMEN1;MAML3;MIB1;MLST8;MYH9;NCSTN;PIK3CA;PIK3CB;PPP2R5A;RBX1;SMAD2;TPM3;ZC3HC1;FGFR3;HDAC1;MAPK3;MOV10;MSN;NCOR2;PSMC1;PSMD13;RBPJ;SEL1L;STAT1;AKT3;ATIC;CLTC;DLL1;KRAS;MAMLD1;PIK3CD;PPP2R5D;PSMA6;PSMC6;RB1;SHOC2;TBL1XR1;BAG4;DERL2;ERLEC1;FGF22;HDAC5;ITGB3;MAML1;MET;OS9;PPP2CA;PPP2CB;PSMC2;PSMD11;PTPN11;YES1;APH1B;CASP9;CTBP1;EIF2AK3;EP300;FZD6;LMO7;LYN;MAP2K2;PSMD3;PSMD7;RNF213;SPRED1;TNKS2;AGO1;AGO3;CAMK2B;CTNNB1;DUSP6;FXR1;GAB2;IQGAP1;IRS2;PSMC4;RPS6KB2;TWIST1;WNT3A;YWHAB;APH1A;CAMK2G;DUSP16;FGFR1;FGFR1OP2;GAB1;HBEGF;KIAA1549;LRRFIP1	REACTOME	Diseases of signal transduction by growth factor receptors and second messengers
GOCC_CILIARY_BASAL_BODY	2.53108e-08	2.53029e-06	0.733762	0.365272	1.64553	309	AGBL4;CPLANE2;CC2D1A;ODF2;POGZ;SMG6;DLG5;NEDD1;NPHP4;BBS4;CCDC146;CTNND1;MARK4;MLF1;RAB28;TTLL2;ADCY9;ALPK1;ARMC9;CYLD;FAM184A;GLI1;MAPKAPK2;CNTRL;CSNK1A1;DAAM1;MAP2K1;NME7;OFD1;SMAD4;TSC1;AGBL2;BBS5;CNTROB;INTU;KIF2A;PKD2;RAB6A;RPAP3;STIL;ALMS1;ATXN10;BRAF;CCDC81;CEP44;CKAP5;KMT5B;MAPK15;SCLT1;NUP85;PIK3R4;POC1B;RAB3IP;RABEP2;RRM1;SDCCAG8;CEP162;CFAP70;MAPK1;NEDD9;PCM1;PRKAA1;PRKAA2;RP2;TBC1D30;TTBK2;CREB1;FBXW8;KIF20B;PTK2;RILPL1;SPAG5;SPATA7;WHRN;BBOF1;CDK10;CDK5RAP2;CEP250;CEP290;DISC1;GUCA1B;IFT20;IFT80;IFT81;KIAA0753;MAP4;MAPRE1;OCRL;ODF2L;RILPL2;RPGRIP1L;TUBGCP5;ARL3;B9D2;CAMSAP2;HAUS7;IFT140;NCAPD2;NIN;RPGR;TEK;TOGARAM1;TRAF3IP1;ADRB2;AGTPBP1;CEP152;CEP350;CEP78;DZIP1;GABARAPL1;LRRC45;MAPK3;PRKD3;RAB11FIP3;TTLL6;USH2A;UTRN;AKT3;ARHGAP35;CCDC50;EFHC2;IFT172;IPMK;PSME3;TUBGCP2;WDR11;ABRAXAS2;ATF3;BBS2;CCDC66;KIF11;TTLL1;WDR35;CCDC14;CDC45;CEP170;CKAP2;FZD6;KIAA0586;PJA2;PTPN23;CDC14A;CEP89;CTNNB1;GAS8;GLE1;GNAI3;IFT52;KIFAP3;NEK4;PIBF1;PSMC4;SPICE1;TTLL5;AXDND1;B9D1;CEP41;CSNK1D;FANK1;HIPK1;IFT122;IFT43;RUVBL2;TAPT1;AHI1;ARL13B;C2CD3;CEP72;PRKCA;RILP;SNTB2;CCDC88A;CEP63;DYNC2LI1;ENKD1;EZR;IFT88;JADE1;MKS1;PRKCZ;TCEA2;TTC8;TULP3;CFAP20;DAW1;EVC;IFT46;LUZP1;POC1A;POLA2;TP73;TTLL11;TTLL4;ADH1A;BBS7;CHRM2;DZIP1L;EPB41L3;FAM161A;FFAR4;MICAL1;MYOF;PKHD1;RAB11FIP5;RAB8A;SEMA4D;TBC1D7;VCP;WRAP73;CEP131;GLI2;HDAC6;PDIA6;RAB6B;RABL2B;RABL6;RTTN;SMAD3;TACC3;ABCC3;AKT1;CETN3;CIP2A;EGFR;ERC1	GOCC	Ciliary basal body
GOMF_GTPASE_ACTIVATOR_ACTIVITY	3.00014e-08	2.96828e-06	0.719513	0.378388	1.69112	253	MYO9B;ARAP2;ARFGAP3;RAB3GAP2;SGSM2;SMAP2;TSC2;WDR41;ARHGAP44;CHM;DAB2IP;ECT2;ACAP2;AGFG1;SYNGAP1;PLXNB1;STXBP5;USP6NL;ABR;ARHGEF12;ARRB1;RALGAPB;TBC1D17;VPS9D1;ARHGAP40;BCR;NF1;RGS18;DEPTOR;RABGAP1;RASA2;SEC23B;TBC1D1;ARHGAP17;ARHGAP18;ARHGAP5;DOCK1;GIT2;RABEP2;SEC23A;SMAP1;STARD13;TAGAP;TBC1D3D;ARFGAP1;ARHGAP1;ASAP3;GARNL3;RGPD5;RP2;TBC1D10A;TBC1D30;ARHGAP19;ARHGAP8;DEPDC5;DOCK5;ELMOD3;FAM13A;FAM13B;LLGL2;RGS12;RIN3;SIPA1L2;SOS1;TBC1D12;TBC1D22B;TBC1D8;ARHGAP12;ARHGAP21;OCRL;RABEP1;SGSM1;SRGAP3;TBC1D13;AGAP1;ANKRD27;ARAP3;ARFGEF1;ARHGAP11B;ARHGAP25;ARHGAP29;ARHGAP33;ARHGEF1;DNM1L;IQGAP3;RAB3GAP1;RALGAPA1;RGPD8;TBC1D15;TBC1D25;TIAM2;ARHGAP32;ARHGAP39;ASAP1;CHN1;DOCK4;RGS3;SIPA1L1;TBC1D10B;TBC1D2B;TBCK;ACAP3;ARHGAP22;ARHGAP35;EVI5;GAPVD1;HACD3;OPHN1;RAP1GAP2;RASA1;TBCD	GOMF	Gtpase activator activity
GOBP_RNA_LOCALIZATION	3.26102e-08	3.19347e-06	0.719513	0.396419	1.7465	197	NCBP3;NOP58;NUP155;NUP160;NUP54;SMG6;HNRNPA2B1;NUP35;AGFG1;DHX36;THOC1;ALKBH5;ATR;DDX39B;NUP214;TPR;HNRNPU;NUP153;NUP205;NUP88;FYTTD1;NRDE2;NSUN2;NXF5;SARNP;SEM1;SUPT6H;AHCTF1;BICD1;CKAP5;CPSF6;DCP2;DDX19A;FUBP3;KHDRBS1;NUP43;POLDIP3;G3BP2;MCM3AP;NUP107;NUP85;NUP98;POM121;RAE1;SLBP;TOMM20L;XPO1;ATM;IGF2BP2;KPNB1;PARP11;SMG5;TNKS;AKAP8L;DDX19B;DHX9;IWS1;PUM2;SEH1L;SENP2;SIDT2;BICD2;NDC1;RBM33;SHQ1;ZFP36;ATXN2;CHTOP;HHEX;NUP133;PNPT1;WRAP53;AAAS;MVP;NUP50;PARN;SETD2;SMG7;NUP93;PCID2;PRPF31;SEC13;SRSF1;THOC2;TOMM20;CASC3;LRPPRC;RTRAF;STAU1;STAU2;TERF1;XPOT;ZNHIT6;CCT6A;EXOSC10;KHSRP;NUTF2;NXF1;RBM15B;SIDT1;CCT4;CCT8;FXR1;FXR2;GLE1;KIF5C;NAF1;NPIPA1;NUP37;ALYREF;CCT2;NUP210;RUVBL2;THOC6;UPF2;RANBP2;SMG1;YBX1;YY1;ZC3H3;ZFP36L1;EIF4A3;FLOT1;FMR1;NEAT1;NOL6;SRSF3;THOC5;WNK1;ZC3H11A	GOBP	Rna localization
GOBP_REGULATION_OF_ORGANELLE_ASSEMBLY	3.73059e-08	3.61642e-06	0.719513	0.380938	1.69894	244	SENP6;CCP110;ODF2;RAB3GAP2;LATS1;BBS4;MARK4;YAP1;CYLD;MAPK9;SCFD1;STX18;TPR;USP6NL;ATG5;HNRNPU;RBM14;SMAD4;TBC1D17;CNTROB;INTU;KCTD17;RAB5A;STIL;ALMS1;KAT2A;LRSAM1;MAPK15;NF2;PIP4K2B;RABGAP1;SDC4;TBC1D1;UBAP2L;CEP295;CHMP3;HTT;PIKFYVE;PLK1;POC1B;RABEP2;SDCCAG8;SEC22B;SEPTIN7;SNX4;WDPCP;ATM;CHEK2;DYNC1H1;GAP43;KIF24;PRKAA1;PRKAA2;TBC1D10A;TBC1D30;TTBK2;USP10;WDR44;CHMP4C;CNOT6;MPHOSPH9;MTOR;NPM1;PATL2;RHOA;SPAG5;SRC;TBC1D12;TBC1D22B;TBC1D8;TMEM39A;TSG101;CDK10;CDK5RAP2;CEP135;DRG1;IFT20;MAP4;ODF2L;PLK4;TBC1D13;TRIM37;ARHGEF9;CHMP1A;CNOT1;GSK3B;IFT140;MTMR3;PDCD6IP;RAB3GAP1;SH3GLB1;TBC1D15;CHMP5;DZIP1;MSN;PIP4K2A;RAB11FIP3;SEPTIN9;SNX30;TBC1D10B;TBC1D2B;TRAPPC12;ARHGAP35;BRCA1;CEP120;EVI5;HCK;LIMK2;CAPG;PTK2B;SDCBP;VPS4B;ARF4;ARHGEF5;LIMA1;STYXL1;TBC1D14;TBC1D16;TBC1D19;ATG2A;CHMP4B;EFNB1;PINK1;SDC1;SPICE1;ABL1;FEZ2;FGFR1;GDI2;MTM1;NUMA1;PIP4K2C;TAPT1;ULK1;LCP1;SGSM3;UBQLN2;ZMYND10;C9orf72;CCDC88A;CHMP6;DYNC2LI1;EHMT2;EZR;GSN;IFT88;SNX7;SYNE2;TBC1D22A;TBC1D9B;ATMIN;CNOT2;CRIPT;IL5;LRFN4;LUZP1;NBDY;RALB;SMCR8;CAPRIN1;CEP97;CHMP2B;CHMP7;EML3;PAN2;RNF4;TBC1D7;WIPI1;WRAP73	GOBP	Regulation of organelle assembly
GOMF_DNA_BINDING_TRANSCRIPTION_FACTOR_BINDING	3.78277e-08	3.63032e-06	0.719513	0.335546	1.53482	452	TCERG1;ARID1A;DDX5;STRN;TAF11;LATS1;NCOA3;SMARCA4;BBS4;HDAC7;PTPN2;STK4;TBK1;TMF1;YAP1;MLXIPL;RARB;SMARCA1;ASXL1;CREBBP;KDM1A;MAP3K7;MAPK14;MED25;NCOA1;PIAS2;PPARD;PRKDC;SMAD4;TP53BP2;ARID5A;BBS5;GFI1B;HDAC8;HIF1A;MED24;MED4;MEF2D;NCAPG2;ZBTB17;ACTN4;AKAP8;BCL2;CRTC1;DNAAF4;JUP;KAT2A;KDM3A;MDFIC;MED12;NKX3-1;PRRX1;TAF4;TCF7L2;TLE1;WWP2;BCAS3;CREM;CTBP2;GATA4;KDM4C;MED14;MYC;NCOR1;SIN3A;SKI;STAT3;TP53BP1;XPO1;BCL6;CARM1;KAT6A;MED1;RAD21;RAD23B;RELA;TAF1;UHRF2;WBP2;ZMYND8;ZNF653;CCNT1;CEBPA;CREB1;DCAF1;DHX9;FOS;INTS13;MED13;MED16;MMS19;NPM1;SIRT1;SRF;USF2;ZNF703;BRD8;CRTC3;DNAJA3;DNMT3A;DOT1L;HIF1AN;HIRA;MTDH;NCOA6;NOTCH2;NUCKS1;RBFOX2;RERG;REST;TAL1;TBX6;TCF12;TFDP1;TRIP12;UBXN7;C1D;CNOT1;DAXX;FOXP1;GSK3B;GTF2A2;HDAC4;HES6;HHEX;LCOR;LRIF1;PARP9;PSIP1;RBX1;RNF14;SMAD2;ANKRD42;CGGBP1;EBF4;GABARAPL1;GATA6;HCFC1;HDAC1;MAPK3;MTA2;NCOR2;NSD1;PBX1;PIAS1;RBPJ;RFC1;SMARCB1;SP100;SP3;ZBTB7A;ARNT;CDK5RAP3;COMMD7;DLL1;GTF2A1;HMGB1;LMO1;MAVS;NEK6;PPARGC1B;PRMT2;PSMA6;PSMD9;RB1;TAF7;TCF3;TDG;THRAP3;TRERF1;XBP1;ZBTB49;ZBTB8A;ANKRD1;ARNT2;BBS2;GRHL2;HDAC5;HIPK2;MTA1;NLRP3;RNF25;TADA3;TRIM68;BBS1;CRTC2;CTBP1;EP300;ETS2;KAT8;KEAP1;MAX;TAF9;TEAD3;XPC;CBX5;CPNE1;CTNNB1;DCAF13;DHX33;ESRRB;FHL2;HMGA1;PARP1;PPID;PRAME;SETD1A;SETD3;SLC30A9;TACC2;TLE4;TWIST1;ANXA4;CNOT7;FAF1;PPARGC1A;SMARCE1;TRIP4;YWHAH;E2F1;E4F1;FKBP4;GTF2H1;NR1H4;PDCD11;RXRA;SNW1;TP53;YY1;AHR;ATF2;BHLHE40;CRY1;EGR2;GATA1;GTF2I;IKZF4;JUN;MAP3K10;PER1;RBBP8;RUNX1T1;SP1;STAT5B;TAF6;TTC8;TXLNG;ADD1;ASAH1;BAZ2A;BRMS1;COMMD6;CTDP1;DDX54;ETS1;EXOSC9;GRHL1;HDAC3;PPARA;PRDM16;PURB;SPEN;STAT5A;TAF12;TP73;USF1;YWHAZ;ZNF516;ACTB;BBS7;BCL11A;BCOR;DMAP1;EEF1D;ELK1;GTF2B;MED17;MEF2C;PAGR1;PKN1;PURA;SIRT2;SOX10;WFS1;WIPI1	GOMF	Dna binding transcription factor binding
GOBP_RNA_SPLICING	3.88712e-08	3.69353e-06	0.719513	0.336499	1.53851	441	TCERG1;AHNAK;DDX5;HNRNPA2B1;PRPF3;SFPQ;ZCCHC8;DYRK1A;PIK3R1;THOC1;CWF19L1;DDX39B;DHX8;GEMIN5;HNRNPLL;MTREX;RBM39;RSRC1;TADA1;TARDBP;WTAP;AQR;HNRNPU;ILF3;LUC7L2;METTL16;PPIL3;PPWD1;RBM14;RBM28;RNPS1;SF3B3;USP4;CELF2;EFTUD2;HNRNPM;KHDC4;LUC7L;NRDE2;RALY;RBM25;SNRPA1;SUPT6H;CDK12;FUS;KAT2A;KHDRBS1;LUC7L3;METTL14;PAXBP1;PRKRIP1;PRPF40A;PTBP2;SART3;SNRNP40;VIRMA;WBP11;ACIN1;BUD13;CCAR2;CDK13;CLASRP;DAZAP1;DDX17;ECD;NUP98;RBM12B;RBM5;SF3A1;SFSWAP;SON;SREK1;TRA2B;USP22;AAR2;POLR2A;RBM11;RBM41;RBM6;TAF15;THUMPD2;ZRANB2;AKAP8L;DHX40;DHX9;HNRNPA3;IWS1;NPM1;PRPF40B;SRSF4;SYNCRIP;TRRAP;WBP4;ZBTB8OS;CCNL1;CELF1;CWF19L2;HNRNPR;ISY1;NSRP1;PRMT7;RBFOX2;REST;RSRP1;SRPK2;TAF5L;YJU2;ZNF638;CDK11B;DDX42;ESRP1;GPATCH1;HNRNPUL1;PPIL2;PRPF18;PSIP1;RBM10;RBMX;RBPMS2;SCAF1;SLU7;TSEN34;TTF2;ZC3H14;ERN1;HNRNPH1;PLRG1;PPP1R9B;RBM15;SCAF11;SMN2;SMU1;SNRNP48;SUGP2;TADA2B;ZBTB7A;ATXN7;DHX35;ILDR1;LSM8;PPIL1;PRPF31;RBM17;SRSF1;THOC2;THRAP3;U2AF1;WT1;AHNAK2;CASC3;CELF6;CLK1;DCPS;GEMIN7;PABPC1;PHF5A;RBM23;RTRAF;SART1;SMN1;SRSF5;SRSF9;STRAP;TADA3;ZCRB1;ARGLU1;ARMC7;CLNS1A;EXOSC10;HNRNPL;KHSRP;RBM15B;RBM4;RTCB;SETX;SREK1IP1;TAF9;USB1;ZNF326;CDC5L;DHX15;DNAJC17;LSM1;PPIG;PPP1R8;PRDX6;PRPF39;SDE2;SRPK1;SUGP1;SUPT7L;TSEN2;TSSC4;TXNL4A;ALYREF;ATXN7L3;CIR1;CWC27;DDX46;FAM98B;GPKOW;HNRNPUL2;HTATSF1;LARP7;MBNL2;PPARGC1A;PPIH;PRPF19;PRPF8;RBMXL1;RRAGC;SF3A3;SNRPA;SNRPC;SNRPD1;SRSF11;THOC6;ZRSR2;CIRBP;FRA10AC1;FRG1;GEMIN4;HNRNPH3;NOVA2;PPP4R2;RBM47;SGF29;SNW1;SUPT3H;TIA1;USP49;YBX1;ZC3H13;CELF5;DDX1;EIF4A3;ESRP2;FMR1;HNRNPF;HNRNPK;LSM6;METTL4;MPHOSPH10;NONO;PPIE;PRPF38B;PTBP1;SNRNP70;SNRPF;SRSF3;SRSF6;THOC5;TSEN15	GOBP	Rna splicing
GOCC_UBIQUITIN_LIGASE_COMPLEX	4.09582e-08	3.85369e-06	0.719513	0.355909	1.60443	317	ANAPC4;CUL3;UBR1;FBXW11;MED27;FBXL19;GAN;CAND1;CUL1;MED6;UBE2E1;ANAPC10;CDC27;CUL2;FZR1;MKLN1;UBR2;UBR3;GLMN;MAEA;RMND5A;UBE3D;ZSWIM4;AMFR;KCTD17;PHC2;RNF168;UBE4A;DDB2;FBXO38;FBXO9;KLHL2;KLHL3;MED12;WWP2;ARIH2;CBX7;DCAF10;DCUN1D4;PCGF3;RNF31;TRAF3;ARMC8;BRAP;CUL4A;DCUN1D2;FBXL13;FBXL16;FBXO42;FEM1B;KCTD10;KLHL5;MED1;PCGF5;RNF11;ZER1;AMBRA1;COMMD1;DCAF1;DCAF12;DEPDC5;ERCC8;FBXO4;FBXW8;PDCD6;PHC1;SPOPL;UBE2N;USP33;USP47;ANAPC5;ARIH1;BMI1;FAM8A1;FBXO25;FBXO7;FBXW4;KCTD13;RNF2;SKP1;SPSB4;DCAF15;DCAF4;DCAF7;FBXL20;FBXO46;KBTBD2;KLHL18;KLHL25;NEDD4;PHC3;RAD18;RANBP9;RBX1;RNF14;SPOP;TRPC4AP;UBE2B;UBE4B;WDTC1;ANAPC1;CUL9;DCAF8;DDB1;FBXL17;FBXL2;FBXO10;FBXO17;KLHDC10;KLHL12;KLHL20;SEL1L;WDR26;BRCA1;BRCC3;CUL5;KLHL24;MAVS;OTULIN;PCGF6;PEF1;SMURF2;UBE2V1;ZSWIM8;FBXO11;IPP;KLHDC1;MEGF8;OS9;RANBP10;RNF20;SAMD11;ASB1;DCAF16;DET1;FBXL6;FBXO21;FBXO32;KEAP1;KLHL13;KLHL7;LMO7;RNF19B;ZYG11B;AMN1;CDC23;CUL4B;DCAF11;DCAF13;FBXL3;FBXL5;PRAME;RBCK1;RNF40;SOCS7;TMEM183A;ANAPC7;CDC16;KLHL17;UBXN8;ZSWIM5;APPBP2;BABAM2;COP1;DCAF5;DMAC2;FBXW7;GPR37;KBTBD3;KCTD2;ZSWIM6;BARD1;CBX6;DCAF17;ELOC;FBXO3;KLHDC3;KLHL42;PCGF1;PCMTD1;ZYG11A;DAW1;FBXL4;KLHL10;KLHL9;MED21;RCHY1;RNF8;SKP2;TRAF2;UBE2L3;BCOR;CBX8;CUL7;DCUN1D1;DCUN1D5;FBXL12;FBXO31;FBXO8;KLHL29;MED17;MED8	GOCC	Ubiquitin ligase complex
GOBP_SIGNAL_TRANSDUCTION_IN_RESPONSE_TO_DNA_DAMAGE	5.19151e-08	4.77365e-06	0.719513	0.399051	1.75533	186	DDX5;MBTPS1;CDK2;DYRK1A;MSH2;RINT1;ATR;FZR1;MDM2;PPP2R5C;RPS6KA6;CLSPN;GRB2;KDM1A;MAPK14;PAXIP1;PRKDC;RFWD3;TAOK3;BRD4;MDM4;ATRX;MRE11;NEK11;SNAI2;WAC;CCAR2;HUS1;MYO6;PLK1;PYHIN1;SMYD2;TAOK1;TP53BP1;UFL1;USP28;ATM;CHEK2;CUL4A;ERCC6;FEM1B;FOXN3;GIGYF2;USP10;FBXO4;MDC1;NPM1;RAD9A;SIRT1;CLOCK;DOT1L;FANCD2;MBTPS2;SPRED2;TOPBP1;YJU2;CDC14B;CDKN1A;MRNIP;PARP9;RPA2;BABAM1;EME2;MAPK3;SP100;BRCA1;BRCC3;CDK5RAP3;RNASEH2B;TRIM39;TTI1;UIMC1;ANKRD1;COPS3;HIPK2;PTPN11;RAD17;CASP9;GML;LYN;SPRED1;STK33;XPC;CDC5L;CRADD;EIF2AK4;NOP53;PML;SDE2;TELO2;TIPRL;TWIST1;ABL1;BATF;PLA2R1;PRPF19;RPS27L;ZMPSTE24;BABAM2;E2F1;MAP3K20;STK38;TAOK2;TIPIN;TP53;ATF2;BARD1;BLM;CEP63;CRY1;DGKZ;HIC1	GOBP	Signal transduction in response to dna damage
GOBP_POSITIVE_REGULATION_OF_MRNA_CATABOLIC_PROCESS	5.22281e-08	4.77365e-06	0.719513	0.456455	1.8961	103	TENT4A;CNOT9;DHX36;SAMD4B;AGO2;ALKBH5;CNOT11;GTPBP1;TARDBP;HNRNPU;METTL16;MLH1;HNRNPD;AGO4;DCP2;METTL14;ROCK1;DCP1A;SAMD4A;GIGYF2;PATL1;PLEKHN1;TNRC6B;TNRC6C;CNOT10;CNOT6;DHX9;DIS3;PATL2;PUM2;RC3H2;SYNCRIP;CELF1;CSDE1;DIS3L2;TNKS1BP1;YTHDF2;ZFP36;CNOT1;PNPT1;TTC5;CNOT4;MOV10;PARN;CNOT8;ELAVL1;TUT7;DCPS;PABPC1;RC3H1;TNRC6A;TUT4;ZC3H12A;CPEB3;KHSRP;PUM1;YTHDF3;AGO1;AGO3;EIF4ENIF1;FXR1;FXR2;LSM1	GOBP	Positive regulation of mrna catabolic process
REACTOME_ORGANELLE_BIOGENESIS_AND_MAINTENANCE	7.07857e-08	6.40878e-06	0.704976	0.364611	1.63503	276	CEP192;CCP110;EXOC5;ODF2;MTERF1;NEDD1;NPHP4;SOD2;BBS4;HAUS8;MARK4;TCTN2;ATAT1;PPP2R1A;TNPO1;CNTRL;CREBBP;MAPK14;NCOA1;OFD1;BBS5;EXOC6;EXOC7;HELZ2;MEF2D;PKD2;ALMS1;CKAP5;CRTC1;HSP90AA1;IDH2;PPRC1;SCLT1;TUBAL3;AKAP9;DYNC1I2;LZTFL1;NCOR1;NDE1;PLK1;RAB3IP;SDCCAG8;TBL1X;TFB2M;CARM1;CEP162;DYNC1H1;EXOC1;GBF1;KIF24;MED1;PCM1;PRKAA2;RP2;SFI1;TTBK2;WDR19;CEP70;CREB1;KIF3B;TMEM67;TRIP11;USP46;APOOL;ATP5MC2;CDK5RAP2;CEP135;CEP250;CEP290;CEP83;CRTC3;CYS1;IFT20;IFT74;IFT80;IFT81;KIF3A;MAPRE1;NCOA6;NINL;NPHP1;PLK4;RPGRIP1L;SSBP1;ARL3;B9D2;CHCHD6;CLASP1;GABPA;HAUS7;IFT140;POLG2;PRKAB1;PRKAG1;TRAF3IP1;ASAP1;CC2D2A;CEP152;CEP78;DCTN2;HCFC1;RAB11FIP3;TWNK;YWHAE;ATP5F1C;CNGB1;GABPB1;HAUS1;HAUS6;IFT172;PAFAH1B1;PCNT;PPARGC1B;TBL1XR1;BBIP1;BBS2;CEP57;CLUAP1;EXOC2;TFB1M;WDR35;YWHAG;ARF4;BBS1;CRTC2;IMMT;NRF1;SEPTIN2;TCTN1;TCTN3;ACTR1A;APOO;ATP5MG;CCT4;CCT8;CEP89;DYNLL2;IFT52;KIFAP3;PKD1;SAMM50;SIRT5;ACSS2;B9D1;CCT2;CEP164;CEP41;CSNK1D;DNAJC11;EXOC4;IFT122;IFT43;PPARGC1A;PRKAB2	REACTOME	Organelle biogenesis and maintenance
WP_ANGIOPOIETINLIKE_PROTEIN_8_REGULATORY_PATHWAY	8.78275e-08	7.87738e-06	0.704976	0.430982	1.82906	127	SHC1;TSC2;SOS2;PIK3R1;MAPK9;MLXIPL;RHEB;RPS6KA2;RPS6KA6;FOXO1;MAP2K1;MAP3K7;MAP3K9;MAPK14;TSC1;EXOC7;MAP3K4;RPS6KA3;MAP3K11;PIK3C2A;MAP2K4;MAP4K5;PIK3R4;SESN3;SREBF2;CBL;MAP3K1;MAPK1;MINK1;PRKAA1;PRKAA2;MAP3K2;MAPK8;MTOR;SOS1;MAP3K3;MAP3K5;MAP4K4;RAF1;RICTOR;CBLC;GSK3B;MLST8;PIK3CA;PIK3CB;PRKAB1;PRKAG1;MAP2K5;MAPK3;RHOQ;SLC16A2;FLOT2;MAP3K6;MAPK13;PIK3CD;RPS6KA5;RPTOR;SHC2;TRIP10;CAP1;RPS6KA4;RPS6KB1;DIO2;GYS1;MAP2K2;MAP3K8;THRA;CBLB;IRS2;MAPK10;MAPK6;MAPK7;RPS6KB2;SHC3	WP	Angiopoietinlike protein 8 regulatory pathway
GOBP_PHOSPHATIDYLINOSITOL_METABOLIC_PROCESS	9.39501e-08	8.34851e-06	0.704976	0.425054	1.82004	141	INPP5A;PITPNM3;PI4K2A;PIGK;PLCH1;PIGU;PIK3R1;PIP5K1A;PITPNM2;AGPAT5;DPM1;PI4KB;PIGG;IP6K1;LPGAT1;MTMR9;PIGN;SLC30A5;TTC7A;DDHD1;FIG4;INPP5D;MTMR1;PIP5K1B;PIP5K1C;PIK3C2A;PIP4K2B;PTEN;CDS1;INPP1;PIGL;PIK3R4;PIKFYVE;ATM;MTMR2;MTMR8;PGAP3;PI4KA;SACM1L;EFR3B;INPP5B;MTMR6;PIGB;SYNJ1;SYNJ2;IMPA2;INPP5F;OCRL;PGAP2;PI4K2B;PIGO;PIP4P2;MTMR14;MTMR3;PIK3CA;PIK3CB;PLCG2;PIP4K2A;IPMK;MTMR4;PIK3CD;GPAA1;INPPL1;TTC7B;HTR2C;IMPA1;INPP4A;MBOAT7;PLA2G4E;ATG14;INPP5K;PIGF;PITPNM1;IP6K3;MTM1;PIGT;PIK3C3;PIP4K2C;PLCH2;EFR3A;IP6K2;PIGX;PLCD1;SMG1;VAC14	GOBP	Phosphatidylinositol metabolic process
GOCC_NUCLEAR_ENVELOPE	1.01197e-07	8.90996e-06	0.704976	0.32679	1.50141	498	RIF1;SENP1;FBXW11;MINDY3;NUP155;NUP160;NUP54;NUP62CL;SUN1;TENT4A;IPO11;NUP35;SMPD4;AGFG1;AKAP6;CDK2;VRK2;AGPAT5;ATR;BCL2L1;CDK4;FZR1;NUP214;PARP8;TPR;UBXN4;WTAP;CLMN;HLCS;INTS1;IPO9;NUP153;NUP205;NUP88;XPO4;ZNF224;DCTN5;GTF3C3;KPNA4;AHCTF1;ATP11B;BCL2;BNIP1;DHX37;IPO7;NEMP2;NUP43;PCYT1A;PHF20;RB1CC1;ADRA1B;CHMP3;DNAJC2;LBR;MACO1;MCM3AP;MYO6;NUP107;NUP85;NUP98;POM121;RAE1;RNF123;RRM1;SCAI;SYNE1;TMX4;TNPO3;TRA2B;XPO1;BRAP;INTS2;KPNB1;LEMD2;MGST2;MTMR8;NUCB2;PAK1;PARP11;PCM1;POMZP3;PRICKLE2;PSEN1;RGPD5;SPAG4;TMEM120B;TMEM33;TNKS;TNRC18;ZNF354C;CANX;CHMP4C;DDX19B;DNAJB12;DNASE1;DST;FAM169A;HPN;KIF5B;KPNA1;KPNA3;MTMR6;MTOR;MX1;PSEN2;PUM2;SEH1L;SENP2;SIRT1;SPAST;TMEM168;TMEM43;ALOX5;BICD2;CCAR1;DNAJB14;GUCA1B;IPO8;MFSD10;MTDH;NDC1;OSBPL7;RTEL1;SCRN1;SH3BGRL2;SORL1;SUV39H1;AK9;ATF6;CHMP1A;NUP133;RGPD8;RNF180;SMAD1;SMOX;SPIN1;ZBTB1;ZC3HC1;AAAS;CALR3;CHMP5;EI24;ERN1;GATA6;MAPK3;MGST3;MVP;NUP50;PLRG1;RBM15;RNF13;TMCO5A;TOR1AIP2;TTC12;UBE2I;XPO7;CLGN;CSE1L;DTX2;HACD3;IPO5;NPC1;NUP93;PAFAH1B1;PAK5;PCID2;RAP1GAP2;SEC13;SRSF1;TOR4A;UTP18;CASC3;DISP3;FAM156A;GNAQ;GUCY2F;HTATIP2;KLK6;LRPPRC;MTA1;OSBPL6;PLA2G4C;PTGER3;SDCBP;STAU2;SUN3;TMC6;VPS4B;XPOT;AEN;BROX;CEP128;FANCL;GTPBP4;INPP4A;LMO7;NUTF2;NXF1;OSBPL8;POLA1;RBM15B;RTCB;SCGB1A1;SEPHS1;TNKS2;WDR3;BNIP2;CBX5;CHMP4B;CNEP1R1;CPNE1;DMPK;EPC1;FXR1;GLE1;HMGA1;IGF2R;LMNB2;NPIPA1;NPIPB3;NUP37;PARP1;PML;ZNF383;ABL1;ANXA4;CDH5;FAF1;IFT122;IL15RA;IST1;KPNA2;LEMD3;MAD1L1;MRPS14;NUP210;PHF8;PRKG2;RAB40B;RRP12;SLC22A18;SORT1;TAF3;ZMPSTE24;GABRB1;NEMP1;NRM;PARP6;PTGES;RANBP2;RANGAP1;RGPD4;SYNE3;TMEM38B;VAPA;AGPAT3;ANXA11;C9orf72;CD38;CHMP6;FAM209A;ITPR1;ITPRIP;ITSN1;LYPLA1;POLR2M;PRKCZ;PRNP;RNF43;SUMO1;SYNE2;TXLNG;APP;ARL6IP6;CASK;CCNI;CD2AP;GUCY2D;MAD2L1BP;NSMF;NXT2;OSBPL3;PARP16;PIK3C2B;POM121C;SNUPN;SYNE4;TM7SF2;TMEM201;TOR1AIP1;ACKR2;AKIRIN1;APEH;CBX3;CEPT1;CHMP2B;CHMP7;CTDNEP1;DHRS2;DNAJC1;IFFO1;ITPR3;LRRC59;MYOF;NUP188;NUP58;OTULINL;P2RX6;QSOX2;RGPD3	GOCC	Nuclear envelope
GOBP_RECOMBINATIONAL_REPAIR	1.08548e-07	9.4703e-06	0.704976	0.395539	1.73441	182	RIF1;POGZ;EP400;SFPQ;WDR48;WRN;XRCC5;SMC5;CREBBP;EID3;FAN1;KDM1A;MCM9;NIPBL;REV3L;RFWD3;SENP3;TIMELESS;HELQ;INO80;NSMCE2;PSMD14;RAD54L;SEM1;SMCHD1;SPIDR;EPC2;FUS;MRE11;RPA1;GEN1;HUS1;MBTD1;PLK1;SHLD1;TERF2IP;TP53BP1;ATM;ERCC6;FANCM;RAD21;RAD50;SLF2;ZGRF1;ZMYND8;HELB;MCM8;MMS22L;RNF169;TRRAP;UBE2N;ACTL6A;ACTR2;ARID2;BRD8;MORF4L1;NUCKS1;PALB2;PARPBP;RTEL1;SLF1;TOPBP1;ING3;LIG3;MRNIP;RPA2;WRAP53;AUNIP;GINS4;MEAF6;SETD2;SLX4;TOP3A;ZFYVE26;BRCA1;RADX;RECQL5;EXD2;ZSWIM7;CDC45;MCM6;PELI1;SHLD3;XRCC6;CDC7;CSNK2A1;EPC1;ERCC5;INTS3;NABP2;NSMCE1;PARP1;RAD52;RECQL;UBQLN4;ABL1;HTATSF1;KDM4D;PIAS4;RUVBL2;AP5Z1;CTBP1-DT;ERCC4;HDGFL2;OOEP;PPP4R2;SAMHD1;YY1	GOBP	Recombinational repair
GOCC_MICROTUBULE	1.23301e-07	1.0575e-05	0.690132	0.330287	1.51	436	CUL3;ARFGEF2;DNAH7;FBXW11;ODF2;DNAL1;MACF1;CEP170B;DYRK1A;HAUS8;OPA1;TTLL3;ATAT1;CENPE;CYLD;DYNC1LI2;SPEF1;TUBA4B;BCL2L11;CLIP1;GOLGA2;HNRNPU;MAP1B;MAP2K1;NME7;INO80;KIF2A;MAP6;BICD1;CKAP5;DNAH14;KLC1;MAP3K11;NCKAP5;PACRG;PDE4DIP;SHROOM3;TPPP;TUBAL3;TUBGCP6;ARHGAP18;BCAS3;CCDC57;CEP295;CHMP3;DYNC1I2;KIF23;KIF26B;NDE1;NDEL1;PLK1;POLB;RADIL;SHROOM2;SKA2;APC;CAMSAP1;CEP162;CLIP4;DCDC1;DNM2;DNM3;DYNC1H1;EML5;GRAMD2B;KCNAB2;KIF24;KIF27;KNTC1;LRRC49;TRIM55;WDR47;CHMP4C;DST;DYNC1LI1;EFCAB6;INCENP;KIF1B;KIF20B;KIF3B;KIF5B;MX1;NEK7;PARP4;SHTN1;SPAG17;SPAG5;SPAST;SYNJ1;CDK5RAP2;DISC1;DPP9;EIF3A;GAS2L3;HID1;KIF16B;KIF3A;MAP4;MAPRE1;NINL;PSRC1;TUBGCP5;ARL3;CAMSAP2;CHMP1A;CLASP1;CLASP2;DNAI2;DNM1L;EFHC1;HAUS7;HOOK1;HOOK2;KIF22;MAPRE2;NIN;TOGARAM1;TPX2;TTL;CEP57L1;CHMP5;DCTN2;GABARAPL1;HSPH1;KATNAL1;KIF18B;KIF1A;MAP1S;MAPRE3;SARM1;SEPTIN9;TPGS2;TTLL6;TUBD1;CDK5RAP3;CLTC;EFHB;EFHC2;HAUS1;HAUS6;KATNAL2;KIF1C;NCKAP5L;NEK6;PAFAH1B1;PCNT;RASSF1;RP1L1;TBCD;TUBGCP2;ABRAXAS2;APC2;CCDC66;CEP57;CLIP3;EML2;HOOK3;KIF11;KIF26A;LRPPRC;MTA1;RMDN3;SKA3;SPAG6;STAU2;TTLL1;TUBG2;ARHGEF2;BAIAP2;CALM2;CCT6A;CEP170;CKAP2;DVL1;MAP2K2;MID2;STIM1;TCP11L1;TRIM54;TRPV4;ZW10;ZWILCH;ARHGAP4;CCT4;CCT8;CHMP4B;DLG1;DYNLL2;EML6;FHDC1;GAS8;IQGAP1;KIF21A;KIF5C;KIFAP3;KLC2;MAP9;TTLL5;CCT2;CSNK1D;DCX;DNAH12;DNAH8;KIF13B;KLC4;MTUS2;NAV1;NUMA1;RAB3D;RASSF3;REEP3;SERP1;TEKT5;TOGARAM2;TUBE1;APPBP2;FAM110C;FKBP4;INVS;KATNB1;KIF12;KIF14;MAP10;MAPT;REEP4;SLAIN2;SNTB2;TBCA;TEKT1;TUBGCP4	GOCC	Microtubule
GOMF_UBIQUITIN_LIKE_PROTEIN_LIGASE_ACTIVITY	1.35947e-07	1.1521e-05	0.690132	0.347287	1.56881	327	CUL3;LTN1;SMURF1;UBR1;MED27;AREL1;MED6;RNF145;UBE2O;HECTD1;MDM2;NHLRC1;TRAF5;TRIM60;UBE2F;UBR2;UBR3;ATG5;HUWE1;MAEA;PIAS2;RABGEF1;RFWD3;RMND5A;TRIM2;TRIM56;TRIM62;UBE3D;AMFR;NSMCE2;RNF168;RNF216;RNF34;UBE2K;UBE4A;HERC3;LRSAM1;MED12;RNF115;RNFT2;WWP2;ARIH2;BIRC2;HERC6;KCMF1;MKRN1;PCGF3;PELI2;RNF123;RNF31;TRAF3;UBE3C;UFL1;BRAP;CBL;CUL4A;LONRF2;MED1;PCGF5;RNF10;RNF11;RNF170;TRIM34;TRIM55;UBE3A;UHRF2;ATG12;FBXO4;MYCBP2;RC3H2;RNF150;RNF183;RNF185;UBR5;ZMIZ2;ARIH1;BIRC3;CCAR1;HACE1;HERC2;HERC4;RNF2;TRIM37;TRIP12;UBE2D2;WDR24;ZMIZ1;ZNF451;CBLC;DZIP3;MIB1;NEDD4;NFX1;PPIL2;RAD18;RBX1;RNF14;RNF180;RPGR;TRIM23;TRIM5;UBE4B;UBOX5;ZNRF1;CUL9;FBXO17;PIAS1;RNF13;TRIM7;UBE2D3;BRCA1;DTX2;HECTD2;RLIM;RNF103;RNF149;RNF38;SHPRH;SMURF2;TRIM39;TRIM40;HLTF;ITCH;PJA1;RC3H1;RNF122;RNF20;RNF25;TRIM13;TRIM4;TRIM44;TRIM68;XIAP;ZNRF3;ASB1;FANCL;PELI1;PIAS3;PJA2;RNF148;RNF167;RNF19B;RNF213;RNF215;TRIM11;TRIM22;TRIM54;CBLB;CHFR;NSMCE1;PEX2;PML;RNF40;SIAH1;TRIM50	GOMF	Ubiquitin like protein ligase activity
GOBP_PROTEIN_LOCALIZATION_TO_CYTOSKELETON	1.37319e-07	1.1521e-05	0.690132	0.515422	2.04622	65	CEP192;SNX10;BBS4;DIAPH1;MARK4;FILIP1L;HNRNPU;STIL;ABHD17C;BICD1;MCPH1;ABHD17A;APC;PCM1;STK3;TTBK2;FAM83H;KIF20B;NUDCD3;SPAG5;CEP250;CEP83;DISC1;KIAA0753;MAPRE1;NSFL1C;GSK3B;MAPRE2;CEP350;CEP78;DCTN2;MAPRE3;PPP1R9B;RAB11FIP3;CTTNBP2NL;HOOK3;ABHD17B;CCDC14;DVL1;MID2;PIBF1;UBXN2B;ABL1;CSNK1D;NUMA1;C2CD3;CEP72	GOBP	Protein localization to cytoskeleton
GOBP_MICROTUBULE_BASED_MOVEMENT	1.38055e-07	1.1521e-05	0.690132	0.332776	1.5148	404	BLOC1S3;AGBL4;AP3B1;AP3M2;DNAH7;FBXW11;SUN1;FNTB;NPHP4;SFPQ;BBS4;CATSPER2;CCDC146;OPA1;TMF1;TTLL3;CENPE;DYNC1LI2;SPEF1;AP3M1;ATG5;CFAP221;CFAP58;HNRNPU;MAP1B;MAP2K1;NME7;OFD1;RABGEF1;SLC9B1;FYCO1;HIF1A;INTU;KIF2A;RAB6A;RSPH4A;BICD1;DNAAF4;DNAH14;KLC1;PACRG;PRDM14;STK11;DLGAP5;DNHD1;DYNC1I2;EFCAB9;FNTA;HTT;KIF23;KIF26B;LZTFL1;NDE1;NDEL1;POC1B;WDPCP;APC;CFAP70;DYNC1H1;KIF24;KIF27;KPNB1;PCM1;RHOT2;TERF2;WDR19;ACTR3;ASH1L;CFAP44;DST;DYNC1LI1;EFCAB6;INPP5B;INTS13;IQCG;KIF1B;KIF20B;KIF3B;KIF5B;LRRC23;MAPK8IP3;SPAG17;SPAST;TRAK2;ACTR2;AP3S2;ARHGAP21;BBOF1;BICD2;BORCS5;CFAP69;COPG1;IFT20;IFT74;IFT80;IFT81;KIF16B;KIF3A;MAP4;NEFH;STARD7;VPS13A;ARL3;C2CD6;DNAI2;EFHC1;IFT140;IQUB;KIAA0319L;KIF22;LDHC;RPGR;TMEM230;TRAF3IP1;TSSK6;UBE2B;AGTPBP1;AP3S1;BORCS6;CEP78;CFAP57;DTNBP1;DZIP1;KIF18B;KIF1A;MAP1S;MGARP;PEX14;TTC12;TTLL6;ARMC2;BLOC1S5;CCDC39;CCDC40;CCNYL1;CLN3;EFHB;EFHC2;FLOT2;IFT172;KIF1C;MAFIP;PAFAH1B1;SPG11;BBS2;CLIP3;CLUAP1;DDX4;IGBP1;KIF11;KIF26A;LRPPRC;SPAG6;SPG7;STAU1;STAU2;TTLL1;WDR35;BBS1;BLOC1S6;CATSPERE;CEP128;CFAP43;HYDIN;KXD1;VDAC3;AP3D1;ARMC3;CFAP65;DNAAF1;GAS8;IFT52;KIF21A;KIF5C;KIFAP3;KLC2;LRRC46;RHOT1;TAC1;TTLL5;ARL8A;DLG2;DNAH12;DNAH8;FSIP2;IFT122;IFT43;KIF13B;KLC4;LCA5L;RAB27B;TEKT5;CCDC63;DNAAF5;JHY;KATNB1;KIF12;KIF14;MAPT;ROPN1L;TEKT1;VANGL1;ZMYND10;ATG16L1;BICDL2;BLOC1S2;COPG2;DNAH1;DYNC2LI1;IFT88;KIFC2;LAMP1	GOBP	Microtubule based movement
GOBP_REGULATION_OF_MRNA_CATABOLIC_PROCESS	1.46486e-07	1.21192e-05	0.690132	0.39341	1.72871	185	SENP1;TENT4A;CNOT9;DHX36;SAMD4B;AGO2;ALKBH5;CNOT11;GTPBP1;MAPKAPK2;NBAS;SECISBP2;TARDBP;TRAF5;HNRNPU;MAPK14;METTL16;MLH1;ARID5A;HNRNPD;NRDE2;AGO4;CACNG7;DCP2;DHX34;FAM76B;FUS;METTL14;ROCK1;DCP1A;SAMD4A;GIGYF2;IGF2BP2;PABPC4;PATL1;PLEKHN1;RNASEL;TAF15;TENT5D;TNRC6B;TNRC6C;CNOT10;CNOT6;DHX9;DIS3;LARP1;LARP4B;NPM1;PATL2;PUM2;RC3H2;SYNCRIP;TENT5A;CELF1;CSDE1;DIS3L2;RBM33;TNKS1BP1;YTHDF2;ZFP36;CNOT1;FASTKD2;IREB2;PNPT1;RBM10;TTC5;ZC3H14;CNOT4;FASTKD5;MOV10;MYD88;PARN;CNOT8;ELAVL1;FASTKD3;SRSF1;THRAP3;TUT7;AXIN2;CASC3;DCPS;LARP1B;PABPC1;RC3H1;TBRG4;TNRC6A;TUT4;ZC3H12A;ANGEL2;CPEB3;KHSRP;PUM1;SCGB1A1;YTHDF3;AGO1;AGO3;EIF4ENIF1;FXR1;FXR2;LSM1;CNOT7;DAZL;PIAS4;TENT5C;CIRBP;E2F1;PAIP1;PRKCA;RBM47;TIRAP;YBX1;ZFP36L1;EIF4A3;FMR1;GTSF1;PDE12;PKP3	GOBP	Regulation of mrna catabolic process
GOMF_ISOMERASE_ACTIVITY	1.52809e-07	1.25342e-05	0.690132	0.332888	1.5178	416	DDX60;MYO9B;DICER1;G3BP1;DDX5;DNAH7;CHD2;EP400;NKTR;RAD54L2;SMARCA4;SMARCAD1;YTHDC2;CHD6;DHX36;MYH8;RFC2;WRN;XRCC5;BTAF1;CENPE;DDX39B;DDX50;DHX8;GPI;MTREX;SMARCA1;AQR;ERCC6L2;MCM9;PPIL3;PPWD1;DDX60L;HELQ;HELZ2;KIF2A;MYO10;RAD54L;ASCC3;ATRX;DDX19A;DHX34;DHX37;DNAH14;MRE11;TMX3;TRUB2;CYP2S1;DDX17;DHX57;DNHD1;DYNC1I2;KIF23;KIF26B;MYH10;MYO6;PBLD;SREBF2;DDX21;DYNC1H1;ERCC6;FANCM;FKBP15;KIF24;KIF27;PGM3;RAD50;SMARCA5;TOP2B;ZGRF1;DDX19B;DDX55;DHX40;DHX9;FKBP9;HELB;KIF1B;KIF20B;KIF3B;KIF5B;MCM8;MYO19;MYO1D;PPIL4;RPUSD1;SPAST;ZNFX1;ZRANB3;CHTF8;DDX31;DHX58;EIF4B;ERP44;FKBP3;KIF16B;KIF3A;RTEL1;SRCAP;CHD7;DDX42;DHX32;DNAI2;ERCC3;IDI2;ISYNA1;KIF22;MYH9;P4HB;PPIL2;SMC3;TTF2;YJEFN3;DHX30;ECI2;ITPK1;KATNAL1;KIF18B;KIF1A;L3HYPDH;MOV10;MYH14;PSMC1;PUSL1;TBXAS1;TOP3A;TRUB1;TWNK;DHX35;IGHMBP2;KATNAL2;KIF1C;MYO1E;MYO5B;PDIA3;PGM1;PPIL1;PSMC6;RECQL5;RPE;SHPRH;TOP1;CHD8;DDX4;DDX52;DDX59;EIF4A2;FKBP8;GALM;HLTF;HSD3B1;ITGB3;KIF11;KIF26A;MYO5C;PSMC2;PUS7L;QSOX1;RFC3;DDX51;HFM1;MCM6;MMUT;SETX;SUPV3L1;XRCC6;ALOX12B;CRELD2;DDX6;DHX15;DHX33;FXR1;IFIH1;KIF21A;KIF5C;PPID;PPIG;PSMC4;PTGES3;RECQL;TNNT2;WRNIP1;CWC27;DDX3Y;DDX46;DHX29;DNAH12;DNAH8;FKBP14;KIF13B;LSS;MYH15;MYH3;PPIH;RPIA;RPUSD3;RUVBL2;SMARCA2;SRR;APPBP2;CHD5;FKBP1A;FKBP4;HELZ;HSD3B2;KIF12;KIF14;PTGES;RANBP2;TP53;ACTC1;BLM;CHD1;DDX1;DDX24;DDX28;DDX49;DDX56;DNAH1;DSE;EIF4A3;ENOSF1;FMR1;GLRX2;KIFC2;MRI1;MYO9A;PMM2;PPIE	GOMF	Isomerase activity
GOCC_SPINDLE	1.67563e-07	1.36279e-05	0.690132	0.330771	1.5089	420	CUL3;RIF1;CEP95;DIDO1;ODF2;ECT2;LATS1;NEDD1;DIAPH1;HAUS8;YEATS2;ALPK1;ATAT1;CDC27;CENPE;CYLD;RPS6KA2;STAG1;TPR;CNTRL;CSNK1A1;GOLGA2;HNRNPU;MAEA;MAPK14;NME7;INO80;KIF2A;MAPKBP1;NSUN2;PKD2;ALMS1;CDCA8;CEP44;CKAP5;DCTN4;KAT2A;KATNBL1;KMT5B;MAPK15;TPPP;TUBGCP6;CCAR2;CCDC57;CEP295;CHMP3;DLGAP5;KIF23;MYC;MYH10;NCOR1;NDE1;NDEL1;NUP85;PLK1;POC1B;POLB;RAE1;SEPTIN7;SKA2;TBL1X;ATM;BIRC6;CEP162;DCDC1;DSN1;KNTC1;LEMD2;MAPK1;NEDD9;RAD21;TMEM9;TNKS;WDR73;CHMP4C;CLTA;DYNC1LI1;INCENP;KIF20B;KIF3B;MMS19;NEK7;NPM1;PARP4;PMF1;SPAG5;SPAST;ANAPC5;CDK5RAP2;CEP104;CEP250;KIF16B;KIF3A;MAP4;MAPRE1;PSRC1;TOPBP1;TUBGCP5;ARL3;CDC14B;CEP85;CHMP1A;CLASP1;CLASP2;DIAPH3;EFHC1;HAUS7;KIF22;MAP7D3;MAPRE2;MYH9;NIN;NSL1;SMC3;SPECC1L;SPIN1;TADA2A;TPX2;TTL;WDR62;AAAS;ADRB2;AUNIP;CEP350;CHMP5;CLTCL1;KATNAL1;KIF18B;MAP1S;MAP2K5;MAPRE3;RAB24;TBCK;WAPL;BRCC3;CIAO1;CLTC;EPB41;EVI5;HAUS1;HAUS6;KATNAL2;LIMK2;NEK6;PAFAH1B1;RASSF1;RB1;SMC1A;STAG2;TBL1XR1;TUBGCP2;ABRAXAS2;ARHGEF7;CAPG;CCDC66;CDC25B;EML2;INPPL1;KIF11;PHLPP2;PINX1;PPP2CA;PPP2CB;RMDN3;RTRAF;SKA3;TADA3;TERF1;TUBG2;VPS4B;ARHGEF2;CALM2;CBX1;CEP128;CEP170;CKAP2;SEPTIN2;ZW10;ZWILCH;BNIP2;CDC14A;CDC7;CEP89;CHMP4B;CTNNB1;DNAAF1;KIFAP3;MAP9;NSMCE1;SPICE1;UBXN2B;ANAPC7;ARL8A;CDC16;CSNK1D;IFT43;MAD1L1;NUMA1;PRPF19;SHCBP1L;TTC23L;DNAAF5;E4F1;FAM110C;INVS;KATNB1;KIF14;LATS2;MAP10;ODAM;RAB11FIP4;RANGAP1;SGF29;TUBGCP4;ANXA11;BOD1;CEP63;CHMP6;CTTN;ENKD1;IFT88;KLHL42;LSM14A;MICAL3;RCC2;RMDN2;WNK1;ZNF207;CTDP1;FAM110A;GIT1;GPX2;HDAC3;LUZP1;MAD2L1BP;MISP;MTUS1;NEIL2;NGRN;NUDC;PIN4;POC1A;SMC6;TMEM201;TTC28;WDR5;ARL8B;CBX3;CHMP2B;CHMP7;DCUN1D5;DZIP1L;EML3;FAM161A;FLCN	GOCC	Spindle
WP_CILIARY_LANDSCAPE	1.6967e-07	1.36834e-05	0.690132	0.385111	1.69939	203	EXOC5;ARFGAP3;COPS4;DDX5;CNOT9;DNPEP;BBS4;MSH2;YAP1;MKLN1;SMC4;CREBBP;MAEA;MCM9;NUP88;RBM14;RMND5A;UBE2H;BBS5;EFTUD2;EXOC6;EXOC7;INTU;COPS7B;CDR2;CTBP2;DYNC1I2;GLB1;LZTFL1;POM121;RABEP2;XPNPEP3;AAR2;AFG3L2;APC;ARMC8;DYNC1H1;EXOC1;RNGTT;CNOT10;DOCK5;DYNC1LI1;MCM8;NEK7;SPATA7;WHRN;CEP290;EIPR1;IFT20;IFT74;IFT80;IFT81;NFKB1;NINL;RAB2A;TNKS1BP1;UBE2D2;CNOT1;DCAF7;EIF5B;IFT140;IQGAP3;MAPRE2;NUP133;RANBP9;RPGR;TRAF3IP1;USH1C;COPS2;HDAC1;PSMD13;VAPB;WDR26;ANKS3;CCDC40;EFHC2;EXOSC2;IFT172;PAFAH1B1;PSMC6;RB1;SNAP29;UQCC1;AGPAT2;AIMP1;BBIP1;BBS2;CLUAP1;COPS3;EXOC2;EXOC6B;LCN2;LRPPRC;NDUFA9;RANBP10;BBS1;CEP170;MCM6;PSMD7;ZYG11B;APMAP;COPS7A;COX6C;CTNNB1;DCAF11;DYNLL2;IFT52;IQGAP1;PSMC4;TIPRL;ANKS6;COPS8;EXOC4;IFT122;IFT43	WP	Ciliary landscape
GOBP_DNA_TEMPLATED_TRANSCRIPTION_INITIATION	1.73886e-07	1.39065e-05	0.690132	0.382265	1.68622	206	ARID1A;MED27;TAF11;BCLAF1;KMT2A;SMARCA4;CAND1;DHX36;EGR1;MED6;CDK4;PPP2R1A;APOBEC3C;FOXO1;INTS1;INTS11;KDM1A;MED25;PAXIP1;PRMT3;RBM14;ATAD2B;CRCP;INTS10;INTS4;MED24;MED4;PHF2;MED12;TAF4;BDP1;BRD7;BRF1;GLYR1;MED14;MED23;MYC;TAF1B;TFB2M;ARID1B;ATAD2;ERCC6;INTS2;MED1;SMARCA5;TAF1;WBP2;CEBPA;CREB1;CTCFL;GTF2E2;GTF2F2;GTF3C5;INTS13;MED13;MED16;PAAF1;SRF;KAT7;NCOA6;NFKB1;OGG1;ZNF451;ERCC3;GTF2A2;GTF2E1;INTS12;INTS8;MNAT1;RBX1;RRN3;RSF1;TET3;SMARCB1;GTF2A1;HMGB1;PSMC6;TAF2;TAF7;ASH2L;GTF2H5;HNF1B;INTS9;MED15;PPP2CA;TFB1M;EP300;INTS14;KAT8;L3MBTL3;MED28;SETX;TAF9;THRA;TTF1;INTS3;KDM1B;RBBP5;TAF1C;TET1;TWIST1;MAZ;MED26;PPARGC1A;TAF3;ZMPSTE24;CDK7;GTF2F1;GTF2H1;GTF2H2;MED29;SGF29;TAF13;TAF8;TP53;ATF2;E2F3;ELOC;GTF3C1;JUN;MITF;NAT14;SPHK2;TAF6;TFAM;BAZ2A;DPY30;MED21;POLR2D;SUB1;TAF12;WDR5;CDK9;CTNNBIP1;GTF2B;MED17;MED8;POLR2G	GOBP	Dna templated transcription initiation
REACTOME_MITOTIC_PROPHASE	1.79175e-07	1.41759e-05	0.690132	0.480891	1.96291	82	NUP155;NUP160;NUP54;NUP35;ENSA;VRK2;NUP214;PPP2R1A;SMC4;TPR;GOLGA2;NUP153;NUP205;NUP88;BLZF1;NCAPD3;NCAPG2;SMC2;MASTL;MCPH1;NUP43;VRK1;NUP107;NUP85;NUP98;PLK1;POM121;RAE1;USO1;GORASP2;LEMD2;MAPK1;NEK7;SEH1L;NDC1;NEK9;RAB2A;NCAPH2;NUP133;AAAS;ARPP19;MAPK3;NUP50;NEK6;NUP93;RB1;SEC13;PPP2CA;PPP2CB;PPP2R2D	REACTOME	Mitotic prophase
GOBP_DNA_RECOMBINATION	1.80209e-07	1.41759e-05	0.690132	0.35275	1.58838	305	RIF1;NSD2;POGZ;EP400;SFPQ;SMARCAD1;MSH2;WDR48;WRN;XRCC5;RNF212;SMC5;UBR2;CREBBP;EID3;FAN1;KDM1A;MCM9;MLH1;NIPBL;PAXIP1;PRKDC;REV3L;RFWD3;SENP3;TIMELESS;HELQ;INO80;MEI4;NSMCE2;PSMD14;RAD54L;RNF168;SEM1;SMCHD1;SPIDR;SUPT6H;EPC2;FUS;HSF2BP;IL7R;KMT5B;MRE11;PCYT1A;RPA1;EXO1;GEN1;HUS1;MBTD1;PLK1;POLB;SHLD1;TERF2IP;TP53BP1;ATM;BCL11B;BCL6;ERCC6;FANCM;KIN;RAD21;RAD50;SLF2;TERF2;TOP2B;ZGRF1;ZMYND8;DCAF1;HDAC10;HELB;KPNA1;MCM8;MMS22L;MSH5;PTPRC;RNF169;TRRAP;UBE2N;ACTL6A;ACTR2;ARID2;BRD8;FANCD2;MORF4L1;NUCKS1;PALB2;PARPBP;RTEL1;SLF1;TEP1;TOPBP1;TRIP13;ING3;LIG3;MRNIP;RPA2;UBE2B;WRAP53;ACTR8;AUNIP;EME2;GINS4;MEAF6;SETD2;SLX4;TOP3A;ZFYVE26;BRCA1;HMGB1;MLH3;RADX;RECQL5;STAT6;TCF3;APEX2;EXD2;EXOSC3;INO80D;LIG1;PGBD5;SWAP70;ZSWIM7;CDC45;HFM1;MCM6;PELI1;SETX;SHLD3;SLC15A4;SUPV3L1;XRCC6;APLF;CDC7;CSNK2A1;EPC1;ERCC5;INO80C;INO80E;INTS3;MSH3;NABP2;NSMCE1;PARP1;RAD52;RECQL;THAP9;UBQLN4;ABL1;BATF;HTATSF1;KDM4D;KPNA2;MND1;PIAS4;RUVBL2;AP5Z1;CTBP1-DT;ERCC4;HDGFL2;OOEP;PPP4R2;SAMHD1;XRCC1;YY1;ACTR5;BARD1;BLM;CD40;HMGB3;INO80B;KLHDC3;NONO;RBBP8;RNF138	GOBP	Dna recombination
BIOCARTA_MAPK_PATHWAY	2.19704e-07	1.71423e-05	0.690132	0.489054	1.99197	81	SHC1;MAPK9;MAPKAPK2;RPS6KA2;GRB2;MAP2K1;MAP3K7;MAP3K9;MAPK14;CHUK;MAP3K4;RPS6KA3;MAP3K11;IKBKB;MAP2K4;MAP4K5;MAPKAPK5;MYC;MAP3K1;MAPK1;PAK1;RELA;CEBPA;CREB1;FOS;MAP3K2;MAPK8;MKNK1;MAP3K3;MAP3K5;MAP4K4;NFKB1;RAF1;DAXX;TRADD;MAP2K5;MAPK3;STAT1;MAP3K6;MAPK13;PAK2;RPS6KA5;TGFB2;RPS6KA4;RPS6KB1;MAP2K2;MAP3K8;MAX;MAPK10;MAPK6;MAPK7;RPS6KB2;TGFB3;MAP3K13;MAP4K2;RIPK1;ATF2;JUN;MAP2K7;MAP3K10;MAPK4;SP1	BIOCARTA	Mapk pathway
REACTOME_INTRA_GOLGI_AND_RETROGRADE_GOLGI_TO_ER_TRAFFIC	2.30876e-07	1.78687e-05	0.690132	0.389829	1.71699	194	ARFGAP3;COPB1;RAB3GAP2;CYTH3;STX5;TMED3;VPS45;NAA35;RINT1;TMF1;CENPE;COG7;DYNC1LI2;NBAS;STX18;TUBA4B;USP6NL;COG5;DCTN5;GCC2;KIF2A;MAN1A2;RAB6A;RABEPK;VTI1A;BICD1;BNIP1;COPA;DCTN4;KLC1;NAPG;TUBAL3;CAPZA1;DYNC1I2;KIF23;KIF26B;RAB43;SEC22B;ARFGAP1;COPB2;DYNC1H1;GBF1;GOLGA1;KIF27;RAB30;COG1;COG3;COG6;DYNC1LI1;GALNT1;GOSR1;KIF1B;KIF20B;KIF3B;KIF5B;RAB18;STX16;TRIP11;VAMP4;VPS51;VPS54;BICD2;COPG1;KIF16B;KIF3A;M6PR;RIC1;SCOC;VPS53;KIF22;MAN2A1;NAA30;RAB3GAP1;DCTN2;KIF18B;KIF1A;RGP1;STX6;YKT6;COG4;CYTH2;KIF1C;NAPB;PAFAH1B1;PAFAH1B2;SNAP29;ARF3;KIF11;KIF26A;PLA2G6;ARF4;ZW10;ACTR1A;ARF1;ARL1;COG2;DYNLL2;GOLGA5;IGF2R;KIF21A;KIFAP3;KLC2;NAPA;VAMP3;CAPZA2;KIF13B;KLC4;ARFIP2;CYTH1;GCC1;KIF12;TMED10;VPS52;AGPAT3;ARFRP1;COPG2;GOLGA4;KDELR1;KIFC2	REACTOME	Intra golgi and retrograde golgi to er traffic
REACTOME_REGULATION_OF_HSF1_MEDIATED_HEAT_SHOCK_RESPONSE	2.58098e-07	1.98157e-05	0.674963	0.487836	1.98701	81	NUP155;NUP160;NUP54;NUP35;ATR;BAG5;HSPB2;MAPKAPK2;NUP214;TPR;NUP153;NUP205;NUP88;HSPA4;NUP43;RPA1;CCAR2;DNAJC2;HSPA13;NUP107;NUP85;NUP98;POM121;RAE1;ATM;MAPK1;DNAJB6;DNAJC7;HSPA12A;SEH1L;SIRT1;NDC1;GSK3B;NUP133;RPA2;AAAS;HSPH1;MAPK3;NUP50;YWHAE;HIKESHI;HSPA14;NUP93;SEC13;BAG4	REACTOME	Regulation of hsf1 mediated heat shock response
GOBP_CELL_CYCLE_CHECKPOINT_SIGNALING	2.69001e-07	2.04889e-05	0.674963	0.399744	1.74695	174	KNL1;MBTPS1;CDK2;MSH2;RINT1;ATR;FZR1;TPR;CLSPN;MAPK14;PRKDC;RFWD3;TAOK3;TIMELESS;BRD4;NSUN2;CDCA8;DUSP1;MRE11;NEK11;WAC;CCAR2;GEN1;HUS1;LCMT1;PLK1;TAOK1;TP53BP1;UFL1;USP28;APC;ATM;CHEK2;CUL4A;ERCC6;FEM1B;FOXN3;GIGYF2;HORMAD1;KNTC1;RAD50;CHMP4C;DYNC1LI1;FBXO4;INCENP;MDC1;RAD9A;CDK5RAP2;CLOCK;DOT1L;FANCD2;MBTPS2;NDC80;TOPBP1;TRIP13;CDC14B;CDKN1A;MRNIP;PARP9;RPA2;BABAM1;EME2;BRCA1;BRCC3;CDK5RAP3;RNASEH2B;TRIM39;TTI1;UIMC1;NAE1;PTPN11;RAD17;SKA3;CDC45;LYN;STK33;XPC;ZW10;ZWILCH;CDC5L;CHFR;EIF2AK4;INTS3;NABP2;NOP53;SDE2;TELO2;TIPRL;MAD1L1;PRPF19;RPS27L;BABAM2;E2F1;MAP3K20;STK38;TAOK2;TIPIN;TP53;ATF2;BARD1;BLM;CEP63;CRY1;DGKZ	GOBP	Cell cycle checkpoint signaling
GOBP_GLYCEROPHOSPHOLIPID_METABOLIC_PROCESS	2.85946e-07	2.14607e-05	0.674963	0.357445	1.6031	275	INPP5A;PITPNM3;PI4K2A;PIGK;PISD;PLCH1;SMPD4;PIGU;PIK3R1;PIP5K1A;PITPNM2;AGPAT5;CETP;DPM1;MECP2;PI4KB;PIGG;DGKK;IP6K1;LPGAT1;MTMR9;PIGN;SERINC5;SLC30A5;TTC7A;ABHD12B;DDHD1;FAR1;FIG4;INPP5D;LCAT;MTMR1;PGS1;PIP5K1B;PIP5K1C;PCYT1A;PIK3C2A;PIP4K2B;PLA2G10;PTEN;RAB38;SPATA18;CDS1;INPP1;PIGL;PIK3R4;PIKFYVE;SLC44A3;TAMM41;ABHD12;ATM;GNPAT;MTMR2;MTMR8;PGAP3;PI4KA;PNPLA7;SACM1L;CDS2;EFR3B;INPP5B;LIPC;MTMR6;PIGB;SYNJ1;SYNJ2;DGKH;IMPA2;INPP5F;OCRL;PGAP2;PI4K2B;PIGO;PIP4P2;MTMR14;MTMR3;PIK3CA;PIK3CB;PLCG2;PON1;SH3GLB1;LPCAT3;PIP4K2A;ABCA3;AGPAT4;CHKA;CLN3;IPMK;MBOAT2;MTMR4;OSBPL10;PAFAH1B1;PIK3CD;PLD1;PNPLA6;SERINC1;ABHD16A;AGPAT2;GDPD1;GPAA1;GPCPD1;GPLD1;INPPL1;PLA2G4C;PLA2G6;PNPLA3;TTC7B;HTR2C;IMPA1;INPP4A;LDLR;LPCAT1;MBOAT7;OSBPL8;PLA2G4B;PLA2G4E;SELENOI;SERAC1;ATG14;INPP5K;PIGF;PITPNM1;PRDX6;ABHD4;ACP6;DGKG;FABP3;GDE1;HADHA;IP6K3;MBOAT1;MTM1;PIGT;PIK3C3;PIP4K2C;PLCH2;ABHD6;CHPT1;EFR3A;GDPD3;IP6K2;NR1H4;PIGX;PLA2G4F;PLCD1;SERINC2;SMG1;VAC14	GOBP	Glycerophospholipid metabolic process
WP_INSULIN_SIGNALING	2.86232e-07	2.14607e-05	0.674963	0.401263	1.74172	159	SHC1;TSC2;CYTH3;SOS2;EGR1;PIK3R1;MAPK9;RHEB;RPS6KA2;RPS6KA6;FOXO1;GRB2;MAP2K1;MAP3K7;MAP3K9;MAPK14;TSC1;GRB14;MAP3K4;RPS6KA3;MAP3K11;PIK3C2A;PTEN;IKBKB;MAP2K4;MAP4K5;PFKL;PIK3R4;CBL;MAP3K1;MAPK1;MINK1;PRKAA1;PRKAA2;FOS;KIF5B;MAP3K2;MAPK8;MTOR;RAB4A;SOS1;SRF;KIF3A;MAP3K3;MAP3K5;MAP4K4;RAF1;SNAP25;ARHGAP33;CBLC;GSK3B;PIK3CA;PIK3CB;SGK2;MAP2K5;MAPK3;RHOQ;FLOT2;MAP3K6;MAPK13;PIK3CD;RPS6KA5;SH2B2;SHC2;XBP1;CAP1;INPPL1;PTPN11;RPS6KA4;RPS6KB1;GYS1;GYS2;INPP4A;MAP2K2;MAP3K8;SGK1;STXBP3;ARF1;CBLB;IRS2;MAPK10;MAPK6;MAPK7;RPS6KB2;SHC3;GAB1;GYG1;PIK3C3;PRKCI;RAPGEF1;MAP3K13;MAP4K2;PRKCA;FLOT1;JUN;MAP2K7;MAP3K10;MAPK4;PRKCZ;SGK3;SORBS1;IGF1R;PIK3CG;PRKCQ;STXBP1;CRK;ELK1;GRB10;MAP4K3;PTPN1;PTPRF;SLC2A1	WP	Insulin signaling
WP_LEPTIN_SIGNALING	3.01364e-07	2.23827e-05	0.674963	0.490321	1.97943	74	SHC1;PIK3R1;BCL2L1;FOXO1;GRB2;MAP2K1;MAPK14;NCOA1;CHUK;ERBB2;KPNA4;KHDRBS1;PTEN;ROCK1;SH2B1;ACACB;IKBKB;STAT3;MAPK1;PRKAA1;PRKAA2;RELA;ACACA;CISH;CREB1;MAPK8;MTOR;NOS3;PTK2;RHOA;SOS1;SRC;JAK2;NFKB1;RAF1;GSK3B;PLCG2;MAPK3;STAT1	WP	Leptin signaling
WP_INTEGRATED_BREAST_CANCER_PATHWAY	3.03194e-07	2.23827e-05	0.674963	0.409453	1.76247	148	CDH1;TSC2;DAG1;NCOA3;SMARCA4;CDK2;MSH2;ATR;CDK4;MDM2;RHEB;TPR;UBE2F;FOXO1;MAP3K7CL;SMAD4;TSC1;CHUK;NF1;RAD54L;BCL2;BMPR1A;BRAF;MRE11;PTEN;STK11;MYC;NUP85;PLK1;USP16;ALKBH1;ATM;CASP3;CHEK2;MAPK1;PAK1;RAD50;ZMYND8;ZNF655;CREB1;DCAKD;MTOR;MYCBP2;RALA;SIRT1;ARAF;BACH1;BMPR2;MYT1;NFKB1;ZMIZ1;RALGAPA1;SMAD1;SMAD2;TRADD;CERK;DHTKD1;HDAC1;PIAS1;STAT1;USP15;BRCA1;KRAS;RB1;CASP8;CDC25B;FOSL2;HIPK2;CASP9;EP300;IMPA1;MAX;ATF1;CTNNB1;PML;PPP4R3A;ABL1;CSNK1D;HMGCR;RASGRP3;BAD;CDK7;E2F1;MAP3K13;TP53;AHR;BARD1;BLM;JUN;RAP1A;SP1	WP	Integrated breast cancer pathway
REACTOME_CELLULAR_SENESCENCE	3.07742e-07	2.2545e-05	0.674963	0.423732	1.79511	121	ANAPC4;EP400;CDK2;RBBP4;UBE2E1;ANAPC10;CDC27;CDK4;FZR1;MAPK9;MAPKAPK2;MDM2;RPS6KA2;MAPK14;MDM4;PHC2;POT1;RPS6KA3;AGO4;IGFBP7;MRE11;CDKN2B;MAP2K4;MAPKAPK5;STAT3;TERF2IP;ATM;MAPK1;MINK1;RAD50;RELA;TERF2;TNRC6B;TNRC6C;FOS;MAPK8;PHC1;ANAPC5;BMI1;CABIN1;EHMT1;HIRA;MAP3K5;MAP4K4;NFKB1;RNF2;SUZ12;TFDP1;CDKN1A;PHC3;SCMH1;ANAPC1;MAPK3;MOV10;EZH2;RB1;TERF1;TNRC6A;EED;ETS2;RBBP7;AGO1;AGO3;CDC23;HMGA1;MAPK10;MAPK7;TINF2;ANAPC7;CDC16;TNIK;E2F1;TP53;UBN1;CBX6;E2F3;EHMT2;JUN;MAP2K7;SP1;UBE2D1	REACTOME	Cellular senescence
GOMF_HISTONE_BINDING	3.41016e-07	2.4607e-05	0.674963	0.378214	1.66843	204	SBNO2;CHD2;SMARCA4;CHD6;RBBP4;SFMBT2;YEATS2;L3MBTL1;ZMYND11;BPTF;IPO9;MTF2;PSME4;ATAD2B;BRD4;CDYL;INO80;MLLT6;NCAPD3;PHC2;PHIP;RNF168;SBNO1;SUPT6H;ATRX;IPO7;KMT2E;SART3;VRK1;ZZEF1;BCAS3;BRD7;CXXC1;DNAJC2;GLYR1;HAT1;L3MBTL2;MBTD1;MCM3AP;TBL1X;TP53BP1;USP16;ATAD2;MORC3;SMARCA5;TNKS;UHRF2;ZMYND8;CTCFL;DEK;MORC4;MYSM1;NPM1;PHC1;SIRT1;ANP32B;BAZ1B;HIRA;JAK2;PRMT7;SRCAP;CDYL2;CHD7;DAXX;HDAC4;ING3;NAP1L4;NCAPD2;PARP9;PHC3;RSF1;SCMH1;SPIN1;WDTC1;WRAP53;ZCWPW2;ANP32A;SFMBT1;STAT1;EZH2;KDM5B;TBL1XR1;UIMC1;BRD9;CHD8;EZH1;FAM156A;HPF1;PYGO2;RNF20;SAMD11;CBX1;EED;L3MBTL3;RBBP7;RRP8;TSPYL4;APLF;CBX5;CHAF1B;KDM1B;NAP1L1;RBBP5;USP3;APBB1;DNAJC9;KDM5A;PHF8;RESF1;SETD5;SMARCA2;SSRP1;CHD5;MLLT10;PHF14;SGF29;SMARCC1;SPIN2B;USP49;CBX6;CHD1;FH;ING5	GOMF	Histone binding
REACTOME_CELL_CYCLE_CHECKPOINTS	3.41016e-07	2.4607e-05	0.674963	0.368845	1.64145	236	ANAPC4;NSD2;KNL1;NUP160;ORC3;CDK2;RFC2;UBE2E1;WRN;ANAPC10;ATR;CDC27;CENPE;DYNC1LI2;MDM2;PPP2R1A;PPP2R5C;PSMA5;CLIP1;CLSPN;KIF2A;MDM4;ORC5;PSMD14;RNF168;SEM1;AHCTF1;CDCA8;CKAP5;MRE11;NUP43;PHF20;PSMB7;RPA1;DYNC1I2;EXO1;HUS1;NDE1;NDEL1;NUP107;NUP85;NUP98;ORC6;PLK1;PSMD1;SKA2;TAOK1;TP53BP1;XPO1;ATM;CHEK2;DSN1;DYNC1H1;KNTC1;PPP2R5E;RAD50;YWHAQ;DBF4;DYNC1LI1;INCENP;MCM8;MDC1;PMF1;PSMB5;RAD9A;SEH1L;UBE2N;ANAPC5;CENPC;HERC2;MAPRE1;NDC80;TOPBP1;B9D2;CDKN1A;CENPO;CLASP1;CLASP2;NSL1;NUP133;PPP2R5A;RPA2;ANAPC1;BABAM1;PSMC1;PSMD13;TOP3A;YWHAE;BRCA1;BRCC3;ORC2;PAFAH1B1;PPP2R5D;PSMA6;PSMC6;SEC13;UIMC1;CENPK;CENPP;PPP2CA;PPP2CB;PSMC2;PSMD11;RAD17;RFC3;YWHAG;CDC45;CENPQ;MCM6;PSMD3;PSMD7;UBE2V2;ZW10;ZWILCH;CDC23;CDC7;DYNLL2;NUP37;PSMC4;YWHAB;ANAPC7;CDC16;MAD1L1;ORC4;PIAS4;PSMB2;YWHAH;BABAM2;COP1;ITGB3BP;PSMA2;PSMA3;RANBP2;RANGAP1	REACTOME	Cell cycle checkpoints
GOBP_SISTER_CHROMATID_SEGREGATION	3.49489e-07	2.48448e-05	0.674963	0.370713	1.6427	225	ANAPC4;CEP192;CUL3;ARID1A;KNL1;TENT4A;LATS1;SMARCA4;CDC27;CENPE;PPP2R1A;SMC4;STAG1;TPR;GOLGA2;HNRNPU;NIPBL;OFD1;INO80;KIF2A;NCAPD3;NCAPG2;NSMCE2;SMC2;AKAP8;ARHGEF10;CDCA8;DUSP1;MAPK15;NCAPH;BRD7;CHMP3;DLGAP5;GEN1;KIF23;LCMT1;PLK1;RRS1;SKA2;APC;ARID1B;ATM;CHEK2;KNTC1;KPNB1;PBRM1;RAD21;SMARCA5;TOP2B;AKAP8L;CHMP4C;DPF3;DYNC1LI1;INCENP;KIF3B;RHOA;SEH1L;SIRT1;SPAG5;ACTL6A;ANAPC5;ARID2;BAZ1B;CDK5RAP2;CENPC;DIS3L2;DRG1;MAPRE1;NDC80;PSRC1;TRIP13;CHMP1A;CLASP1;CLASP2;KIF22;NCAPD2;NCAPH2;NSL1;PDCD6IP;SMC3;TPX2;AAAS;ANAPC1;CHMP5;DCTN2;KIF18B;SMARCB1;TTN;WAPL;NEK6;RB1;SMC1A;STAG2;ABRAXAS2;CCDC66;CENPK;KIF11;PINX1;SKA3;TUBG2;VPS4B;BCL7B;DPF1;ZW10;ZWILCH;CDC23;CHFR;CHMP4B;MAP9;MYBL2;PIBF1;SPICE1;ANAPC7;BCL7C;CDC16;MAD1L1;NUMA1;SMARCA2;SMARCE1;KATNB1;KIF14;MAP10;MAP3K20;PHF10;SMARCC1	GOBP	Sister chromatid segregation
GOBP_NUCLEUS_ORGANIZATION	3.54078e-07	2.4986e-05	0.674963	0.415276	1.77974	143	NUP155;NUP54;SUN1;NUP35;AGFG1;BEND3;CCDC146;TMF1;ATR;MFSD14A;TARDBP;TPR;ANKLE2;NUP153;NUP205;PSME4;NECTIN2;PHF2;USP36;AHCTF1;KDM3A;PITPNB;VRK1;WEE2;CHMP3;NUP107;NUP98;PLK1;SYNE1;USP50;LEMD2;PARP11;SMARCA5;WDR73;AKAP8L;CFAP44;CHMP4C;SEH1L;SIRT1;SPAST;TMEM43;NDC1;NSFL1C;SRPK2;SUV39H1;CHMP1A;GOLM1;NUP133;PDCD6IP;RRN3;TSSK6;WRAP53;CHMP5;POLR1B;SELENOF;UBE2I;ARMC2;ATXN7;NEK6;NUP93;PAFAH1B1;HIPK2;PYGO2;VPS4B;ACTR6;AGFG2;BROX;CFAP43;EMG1;RRP8;CHMP4B;DMPK;EPC1;FXR1;LMNB2;PML;SRPK1;UBXN2B;NUMA1;PHF8;REEP3;WBP2NL;ZMPSTE24;CHD5;NEMP1;PLEC;PRKCA;REEP4;CHMP6;NEAT1;SUMO1;ZPR1;BAZ2A;ETS1;RNF8;SERBP1;TMEM201;TOR1AIP1;USPL1;CHMP2B;CHMP7;CTDNEP1;SIRT2;SYCP3;UBXN2A	GOBP	Nucleus organization
REACTOME_ANCHORING_OF_THE_BASAL_BODY_TO_THE_PLASMA_MEMBRANE	3.69014e-07	2.57776e-05	0.674963	0.463558	1.91139	95	CEP192;CCP110;ODF2;NEDD1;NPHP4;HAUS8;MARK4;TCTN2;PPP2R1A;CNTRL;OFD1;ALMS1;CKAP5;HSP90AA1;SCLT1;AKAP9;DYNC1I2;NDE1;PLK1;RAB3IP;SDCCAG8;CEP162;DYNC1H1;KIF24;PCM1;SFI1;TTBK2;CEP70;TMEM67;CDK5RAP2;CEP135;CEP250;CEP290;CEP83;MAPRE1;NINL;NPHP1;PLK4;RPGRIP1L;B9D2;CLASP1;HAUS7;CC2D2A;CEP152;CEP78;DCTN2;YWHAE;HAUS1;HAUS6;PAFAH1B1;PCNT;CEP57;YWHAG;SEPTIN2;TCTN1;TCTN3;ACTR1A;CEP89;B9D1;CEP164;CEP41;CSNK1D;AHI1;C2CD3;CEP72	REACTOME	Anchoring of the basal body to the plasma membrane
GOBP_VESICLE_ORGANIZATION	3.70669e-07	2.57776e-05	0.674963	0.335859	1.52577	374	BLOC1S3;CUL3;ARFGEF2;CPLANE2;ANKFY1;AP3B1;AP3M2;ARFGAP3;CC2D1A;KNL1;PI4K2A;PPP6C;SAR1B;SEC24D;SNX10;STX5;AGFG1;ATP13A2;PLEKHM1;TGFBRAP1;TMF1;MFSD14A;OSBP;RAB27A;SEC24A;SEC31B;VPS33B;ZDHHC15;AP3M1;ATP6V1H;HPS5;LAPTM4B;MVB12B;RAB4B;SEC24C;SLC9A8;VPS37C;MIA3;NECTIN2;STX12;STX8;TRAPPC10;TRAPPC6B;VPS13B;VTI1A;BCL2;DOC2A;HGS;MAPK15;PIP4K2B;RAB38;SDC4;SEC23B;TMCC1;VAMP7;ZDHHC2;ZDHHC20;CHMP3;PIKFYVE;POC1B;SEC23A;SHROOM2;USO1;USP50;ZFYVE16;CIDEB;DNM2;DNM3;FNBP1L;GBF1;RAB20;RAB22A;SOX30;TFG;TMEM9;TRAPPC11;TRAPPC9;UBAP1;VPS33A;VPS39;CHMP4C;CREB1;GOSR1;LYST;MX1;PDCD6;RPH3A;RUFY1;STX16;STX17;SYNJ1;TSG101;VAMP4;VPS37B;VPS41;YIPF4;AP1M1;AP3S2;HID1;HPS4;P2RX7;PI4K2B;RAB2A;RPH3AL;RUBCNL;SAMD9;SEC16A;SNAP25;TRAPPC13;WASHC4;ANKRD27;CHMP1A;DIAPH3;DNAJC13;GPR143;HOOK1;HOOK2;KIAA0319L;PDCD6IP;SCARB2;SEC24B;STAM2;ZNRF1;AP3S1;ATP6V0A1;ATP6V1A;ATP6V1D;CHMP5;DTNBP1;F2RL3;KLHL12;PIP4K2A;RAB7A;SNX19;STX6;TRAPPC12;VAPB;VPS37A;VTI1B;AP1S3;BLOC1S5;C2CD5;CLN3;EEA1;PAFAH1B1;PEF1;SEC13;SNAP29;SNX11;SPG11;TSNARE1;VPS36;VPS8	GOBP	Vesicle organization
GOBP_PROTEIN_LOCALIZATION_TO_NUCLEUS	3.74906e-07	2.58847e-05	0.674963	0.344127	1.55115	314	CDH1;NUP155;NUP54;SUN1;TSC2;ECT2;IPO11;LATS1;MBTPS1;NUP35;ATP13A2;BBS4;PIK3R1;STK4;TYK2;WRN;YAP1;FAM53A;KPNA6;MDM2;NUP214;TARDBP;TNPO1;TPR;CREBBP;FAM53B;GBP2;HNRNPU;IPO9;MAPK14;NUP153;NUP88;PPP3R1;ABCA7;GLUL;KPNA4;KPNA5;NF1;RPF2;FAM76B;HSP90AA1;IPO7;JUP;MDFIC;NF2;PKIG;STK11;TCF7L2;MARK3;NUP107;NUP85;NUP98;PIKFYVE;PLK1;POM121;PYHIN1;RRS1;SIN3A;STAT3;SYNE1;TNPO3;XPO1;CHP2;KPNB1;MED1;MORC3;NVL;OTUD7B;PSEN1;RGPD5;STK3;TXNIP;DNAJB6;EFCAB7;FBXO4;HEATR1;INTS13;IPO4;KPNA1;KPNA3;MTOR;NMD3;NPM1;SIX4;SRC;UBR5;ADAR;APPL2;IPO8;JAK2;KAT7;SKP1;TNPO2;CDKN1A;EPM2A;GSK3B;HHEX;MFHAS1;NUP133;PARP9;PPP3CB;RGPD8;WRAP53;APPL1;EI24;NUP50;PLRG1;SP100;TOR1AIP2;YWHAE;ZBTB7A;CDK5RAP3;CSE1L;ELAVL1;HIKESHI;IPO5;LIMK2;MAVS;NUP93;SEC13;SPG11;SRSF1;TGFB2;TRIM40;UTP25;XBP1;GLIS2;PINX1;ZC3H12A;CCT6A;CTNNA1;DVL1;EIF2AK3;EP300;NUTF2;OSBPL8;CBLB;CCT4;CCT8;CIZ1;CNEP1R1;COL1A1;EIF4ENIF1;LMNB2;NOP53;PARP1;PML;SUPT7L;YWHAB;CCT2;HEATR3;KPNA2;LARP7;SUFU;TAF3;ZBTB16;CARD10;LATS2;MAGED1;RANBP2;RANGAP1;RGPD4;TAF8;TMCO6;TP53;AKIRIN2;ATF2;BARD1;E2F3;ILRUN;LZTS2;NGFR;RPAIN;SUMO1;ZPR1;APP;CD2AP;DCLK1;DKC1;HDAC3;KCNQ3;POLA2;POLR1A;POM121C;SNUPN;TMEM201;TOR1AIP1;YWHAZ;ZIC1	GOBP	Protein localization to nucleus
GOBP_ESTABLISHMENT_OF_PROTEIN_LOCALIZATION_TO_ORGANELLE	4.2574e-07	2.91845e-05	0.674963	0.326263	1.4914	437	VPS13D;SMURF1;AP3B1;CDH1;NUP155;NUP54;RAB3GAP2;TSC2;ECT2;IPO11;MBTPS1;NUP35;AGK;PIK3R1;STK4;ANKRD6;FAM53A;KPNA6;MFN2;NUP214;TARDBP;TNPO1;TPR;ZDHHC15;AP3M1;FAM53B;HUWE1;IPO9;MAPK14;MVB12B;NIPBL;NPEPPS;NUP153;NUP88;PPP3R1;TSPAN17;USP7;VPS13C;VPS37C;GCC2;KPNA4;KPNA5;NF1;PEX7;PITRM1;POT1;SAE1;SPIDR;USP36;CSNK2A2;HGS;HSP90AA1;HSPA4;IPO7;JUP;LRSAM1;MDFIC;PARL;PKIG;ARIH2;LONP2;NUP107;NUP85;NUP98;PIK3R4;POM121;RNF31;SREBF2;STAT3;TNPO3;TOMM20L;ZFYVE16;CBL;CHP2;GGA3;KPNB1;MED1;PRKAA1;PSEN1;RGPD5;SEC61A2;SEC63;SRP54;STK3;TXNIP;UBAP1;WBP2;CTCFL;EFCAB7;HK2;IPO4;KPNA1;KPNA3;LMAN1;MAPK8;NPM1;RALA;SGTA;TSG101;UBR5;VPS37B;VPS41;VPS54;ADAR;APPL2;C11orf65;FBXO7;GET1;HPS4;IPO8;JAK2;LAMP3;M6PR;PEX16;SORL1;TNPO2;TRIM37;VPS13A;VPS53;ATG13;CDKN1A;EPM2A;HACL1;NEDD4;NMT1;NUP133;RAB3GAP1;RGPD8;SCARB2;SH3GLB1;SRP68;STAM2;TRAM1;WRAP53;ZFAND6;APPL1;EI24;MGARP;NUP50;PEX14;PEX3;RAB7A;RAB8B;SEC61A1;UBE2D3;VPS37A;CSE1L;ELAVL1;HIKESHI;IPO5;MAVS;NUP93;PEX1;SEC13;SEC62;SGTB;SPG11;TOMM20;USP9X;VPS36;VPS8;XBP1;BAG4;BHLHE40-AS1;MICALL2;PEX5;SRP72;TERF1;TRAM2;ZC3H12A;CCT6A;CD68;EP300;GNPTAB;LRWD1;MIPEP;NUTF2;PMPCB;PTPN23;RAB10;ANKRD10;AP3D1;ATG14;BAG6;BCAP31;CBLB;CHMP4B;EIF4ENIF1;NABP2;PEX2;PINK1;PML;SAMM50;SNX16;TIMM17A;TIMM9;TNFAIP3;YWHAB;AIFM1;EPS15;GDAP1;GLP1R;HEATR3;IFT122;KPNA2;MAIP1;MON1A;PEX26;PIK3C3;PMPCA;RUVBL2;SORT1;SUFU;TIMM23;TIMM44;TOMM40;TOMM40L	GOBP	Establishment of protein localization to organelle
GOBP_MEMBRANELESS_ORGANELLE_ASSEMBLY	4.29976e-07	2.92658e-05	0.674963	0.332407	1.51294	403	CEP192;SENP6;CCP110;G3BP1;PSPC1;POGZ;PISD;CDK2;HAUS8;OGFOD1;XRCC5;AGO2;ALKBH5;CENPE;LIMD1;MAPK9;POC5;PPP2R1A;STAG1;TPR;ATG5;GOLGA2;HNRNPU;MLH1;OFD1;PRKDC;RBM14;SMAD4;WDR1;CNTROB;EIF2S1;INO80;KIF2A;PLS1;RPF2;STIL;ALMS1;ARHGEF10;BICD1;CDCA8;CEP44;DHX37;FUS;KAT2A;MAPK15;MDN1;PTEN;TUBGCP6;UBAP2L;CCDC57;CDS1;CEP295;CHMP3;DLGAP5;G3BP2;KIF23;LMOD3;MTERF3;MYH10;NCOR1;PLK1;POC1B;RRS1;SKA2;TMOD2;CHEK2;DYNC1H1;GRB7;ITGB1;KNTC1;KPNB1;NEB;PATL1;PRKAA1;PRKAA2;TNKS;USP10;CDS2;CHMP4C;CNOT6;DOCK5;INCENP;KIF3B;NEK7;NPM1;PATL2;PRRC2C;PUM2;RHOA;SIX4;SPAG5;SRC;SRF;CDK5RAP2;CENPC;CEP135;CSDE1;DRG1;EDC3;KIAA0753;MAPRE1;NDC80;PLK4;TRIM37;TUBGCP5;YTHDF2;ATXN2;CEP85;CHMP1A;CLASP1;CLASP2;CNOT1;DIAPH3;EIF5B;FASTKD2;HAUS7;LDB3;MAPRE2;PDCD6IP;SH3PXD2B;SMC3;TMOD3;TPX2;WDR62;AAAS;CEP152;CHMP5;DDB1;DHX30;MAPRE3;MSN;MTG2;TRAPPC12;TTN;BRCA1;CAPN3;CEP120;HAUS1;HAUS6;HCK;MOSPD2;NEK6;SMC1A;STAG2;TUBGCP2;WNK3;ABRAXAS2;ANKRD1;CAPG;CCDC66;CENPK;KIF11;MTG1;MYOM1;PLA2G4C;RC3H1;RCC1L;SKA3;TMOD1;TNRC6A;VPS4B;ZFYVE1;ARHGEF5;EFL1;MPV17L;RNF213;STYXL1;YTHDF3;CHMP4B;DCAF13;DDX6;EIF4ENIF1;FXR1;MAP9;MYBL2;NOP53;PIBF1;SPICE1;TNNT2;BSCL2;CNOT7;CSNK1D;DHX29;FARP2;METTL17;MRPS2;MYH3;NUMA1;RPS27L;C2CD3;CEP72;CIRBP;LCP1;MAP10;MAPT;MYBPC2;MYLK3;PLEC;TIA1;TUBGCP4;WASHC5;ACTC1;C9orf72;CENPT;CEP63;CHMP6;DDX28;EIF1AX;EIF2A;EZR;FMR1;GSN;LSM14A;LZTS2;NOA1;WNK1;ZNF207;AKAP13;ATXN2L;CFLAR;CNOT2;HDAC3;IL5;LMOD2;MISP;MYOM2;NBDY;NGRN;OBSCN;PGM5;SYNPO2L;ADPRHL1;CAPRIN1;CENPA;CEP97;CHMP2B;CHMP7;CSRP3;DBNL;EDN1;EML3;FHOD3;GTF2B;MYOM3;NIP7;PAN2	GOBP	Membraneless organelle assembly
GOCC_CONDENSED_CHROMOSOME	4.89575e-07	3.30877e-05	0.659444	0.359374	1.6107	264	RIF1;FBXW11;KNL1;NUP160;SMARCA4;CDK2;CENPE;DYNC1LI2;L3MBTL1;RNF212;SMC4;SMC5;TPR;CLIP1;CSNK1A1;EID3;HNRNPU;MLH1;BRD4;DCTN5;MEI4;NCAPD3;NCAPG2;NSMCE2;PHF2;SMC2;AHCTF1;AKAP8;ATRX;CKAP5;DCTN4;KMT5B;NCAPH;NUP43;RPA1;BRD7;CHMP3;HUS1;NDE1;NDEL1;NUP107;NUP85;NUP98;PLK1;RRS1;SEPTIN7;SIN3A;SKA2;TP53BP1;XPO1;APC;CTCF;DSN1;HORMAD1;KNTC1;PBRM1;PPP1R12A;PSEN1;RAD21;RAD50;SLF2;SMARCA5;CHMP4C;DYNC1LI1;INCENP;PMF1;PSEN2;RAD9A;RGS12;SEH1L;SPAG5;SYCP2L;ACTL6A;ARID2;BAZ1B;CENPC;CFDP1;FANCD2;NDC80;SLF1;SUV39H1;TOPBP1;CENPO;CHMP1A;CLASP1;CLASP2;KIF22;NCAPD2;NCAPH2;NSL1;NUP133;SMC3;SS18L1;CHMP5;DCTN2;MEAF6;SMARCB1;TRAPPC12;TTN;UBE2I;BRCA1;HMGB1;MLH3;MTBP;ORC2;PAFAH1B1;SEC13;SMC1A;CENPK;CENPP;LRPPRC;MEIKIN;PINX1;SKA3;CENPB;CENPQ;KAT8;LRWD1;SEPTIN2;ZNF276;ZW10;ZWILCH;AGO3;CBX5;CHMP4B;ESRRB;KIFAP3;NSMCE1;NUP37	GOCC	Condensed chromosome
GOCC_SITE_OF_DNA_DAMAGE	4.99586e-07	3.35282e-05	0.659444	0.427366	1.81309	126	RIF1;SMARCAD1;XRCC5;ATR;SMC5;DGCR8;RFWD3;TIMELESS;HELQ;RNF168;SMCHD1;DDB2;MRE11;NKX3-1;OARD1;RPA1;WDR70;HUS1;MBTD1;SHLD1;SPINDOC;TP53BP1;UFL1;ARPC4;ATM;ERCC6;POLK;RAD50;SLF2;SMARCA5;ZGRF1;ZMYND8;ACTR3;ARPC3;ERCC8;HELB;MDC1;MMS22L;RNF169;ACTR2;ARPC1A;KAT7;SLF1;TOPBP1;ARPC5;PARP9;POLH;RAD18;RPA2;WRAP53;AUNIP;DDB1;ZBTB7A;ARPC2;CUL5;UIMC1;EXD2;HPF1;RAD17;CBX1;PELI1;SHLD3;XPC;APLF;CBX5;EPC1;INTS3;NABP2;PARP1;UBQLN4;ESCO2;HTATSF1;KDM4D;PRPF19;SAMHD1;STK38;TP53;XRCC1;AIM2;ATF2;FH;RBBP8;RNF138;UVSSA;WDR76;PHF1;RNF8;SHLD2;SMARCAL1;SMC6	GOCC	Site of dna damage
PID_ERBB1_DOWNSTREAM_PATHWAY	5.09658e-07	3.39666e-05	0.659444	0.452716	1.87876	102	EGR1;PIK3R1;BCL2L1;MAPK9;PPP2R1A;USP6NL;GRB2;MAP2K1;RAB5A;RPS6KA3;WASF2;BRAF;DUSP1;CYFIP2;MAP2K4;STAT3;ARPC4;MAP3K1;MAPK1;YWHAQ;ACTR3;ARPC3;CREB1;FOS;MAP3K2;MAPK8;MTOR;NCKAP1;RALA;SOS1;SRC;SRF;ACTR2;RAF1;RALGDS;RICTOR;ZFP36;ARPC5;DIAPH3;MLST8;PIK3CA;PIK3CB;SMAD1;ABI1;MAP2K5;MAPK3;STAT1;YWHAE;ARPC2;KRAS;PIK3CD;PLD1;RPS6KA5;PPP2CA;PPP5C;RPS6KA4;YWHAG;ARF4;BAIAP2;EPS8;MAP2K2;VAV2;ATF1;DUSP6;IQGAP1;MAPK7;YWHAB	PID	Erbb1 downstream pathway
GOBP_CELL_CYCLE_G1_S_PHASE_TRANSITION	5.23631e-07	3.44451e-05	0.659444	0.368777	1.63413	225	CUL3;ADAM17;ARID1A;GSPT1;LATS1;PPP6C;SMARCA4;CDC73;CDK2;CDK3;CUL1;FAM107A;MLF1;STOX1;CACUL1;CDK4;CUL2;GLI1;MDM2;RRM2;PRKDC;RFWD3;GFI1B;INO80;PKD2;STIL;TMEM14B;BCL2;CCND3;KHDRBS1;KMT2E;MAP3K11;PIM2;PTEN;WAC;BRD7;CDKN2B;CPSF3;ECD;MYC;NPAT;RRM1;ACVR1B;APC;ARID1B;CUL4A;DDR2;GIGYF2;ITGB1;PBRM1;TAF1;USP37;ZNF655;AMBRA1;DBF4;DPF3;SENP2;TP63;ACTL6A;APPL2;ARID2;CDK10;FBXO7;TFDP1;ADAMTS1;CDKN1A;IQGAP3;MNAT1;MYO16;PLCG2;RBL2;RPA2;APPL1;EIF4G1;PIAS1;PLRG1;SMARCB1;CTDSPL;CUL5;EZH2;MTBP;PRMT2;PSME3;RASSF1;RB1;RPTOR;TCF3;TRIM39;USP26;PPP2CA;RPS6KB1;BCL7B;CCNB3;DPF1;INHBA;CCNJ;CDC7;CUL4B;DLG1;PKD1;SDE2;APBB1;BCL7C;CCNG2;CTDSP1;KANK2;MBLAC1;PHF8;RPS27L;SMARCA2;SMARCE1;UBE2E2;CCL2;CCNO;CDK7;E2F1;FBXW7;KIF14;LATS2;MN1;PHF10;SMARCC1;TP53;ACVR1;BCL7A;DGKZ;E2F3;JADE1;PKP3;RBBP8;RBL1	GOBP	Cell cycle g1 s phase transition
REACTOME_SUMOYLATION_OF_CHROMATIN_ORGANIZATION_PROTEINS	5.24017e-07	3.44451e-05	0.659444	0.52179	2.03091	57	NUP155;NUP160;NUP54;NUP35;NUP214;TPR;NUP153;NUP205;NUP88;PIAS2;PHC2;NUP43;L3MBTL2;NUP107;NUP85;NUP98;POM121;RAE1;PHC1;SEH1L;BMI1;NDC1;RNF2;SUZ12;HDAC4;NUP133;PHC3;SCMH1;AAAS;HDAC1;NUP50;PIAS1;UBE2I;NUP93;SEC13	REACTOME	Sumoylation of chromatin organization proteins
GOBP_ENDOPLASMIC_RETICULUM_TO_GOLGI_VESICLE_MEDIATED_TRANSPORT	5.33211e-07	3.4811e-05	0.659444	0.418989	1.78413	132	CUL3;COPB1;IER3IP1;PPP6C;SAR1B;SEC24D;STX5;TMED3;RINT1;SCFD1;SEC22A;SEC24A;SEC31B;STX18;GOLGA2;GOLT1B;SEC23IP;SEC24C;MIA3;TRAPPC10;TRAPPC6B;VTI1A;COPA;MAPK15;NRBP1;SEC23B;VAMP7;MIA2;SEC22B;SEC23A;USO1;CIDEB;COPB2;GBF1;GOPC;TFG;TRAPPC11;TRAPPC9;ATL3;COG3;GOSR1;LMAN1;PDCD6;SPAST;STX17;TRIP11;YIPF4;COPG1;RAB2A;SEC16A;SORL1;TRAPPC13;P4HB;SEC24B;ERGIC1;ERGIC2;ERGIC3;KLHL12;TRAPPC12;VAPB;YIPF6;YKT6;PEF1;SEC13;TMED5	GOBP	Endoplasmic reticulum to golgi vesicle mediated transport
REACTOME_PI_METABOLISM	5.45565e-07	3.53719e-05	0.659444	0.472072	1.92687	83	PI4K2A;PIK3R1;PIP5K1A;PI4KB;MTMR9;FIG4;INPP5D;MTMR1;PIP5K1B;PIP5K1C;RAB5A;PIK3C2A;PIP4K2B;PITPNB;PTEN;PIK3R4;PIKFYVE;PLEKHA8;MTMR2;MTMR8;PI4KA;PNPLA7;SACM1L;MTMR6;RAB4A;RUFY1;SYNJ1;SYNJ2;INPP5F;OCRL;PI4K2B;GDPD5;MTMR14;MTMR3;PIK3CA;PIK3CB;PIP4K2A;MTMR4;PIK3CD;PNPLA6;ARF3;GDPD1;INPPL1;PLEKHA1;INPP4A;ARF1;INPP5K;GDE1;MTM1;PIK3C3;PIP4K2C;TNFAIP8;GDPD3;PLEKHA4;VAC14;MTMR10;RAB14;SBF1;MTMR12;PIK3C2B;PIK3CG;PLEKHA2;PLEKHA3;PTPN13	REACTOME	Pi metabolism
GOBP_PHOSPHOLIPID_BIOSYNTHETIC_PROCESS	5.49174e-07	3.53719e-05	0.659444	0.372452	1.65397	233	PITPNM3;PI4K2A;PIGK;PISD;PIGU;PIK3R1;PIP5K1A;PITPNM2;AGPAT5;DPM1;OSBP;PI4KB;PIGG;DGKK;FLVCR1;IP6K1;LPGAT1;PIGN;PPARD;SERINC5;SLC30A5;TTC7A;FAR1;FIG4;INPP5D;LCAT;MTMR1;PGS1;PIP5K1B;PIP5K1C;PCYT1A;PIK3C2A;PIP4K2B;PTEN;RAB38;CDS1;INPP1;PIGL;PIK3R4;PIKFYVE;SLC44A3;TAMM41;ATM;GNPAT;HMGCS1;MTMR2;ORMDL1;PGAP3;PI4KA;SACM1L;SGMS1;CDS2;EFR3B;MTMR6;PIGB;SPTLC1;SYNJ1;SYNJ2;DGKH;IMPA2;INPP5F;OCRL;PGAP2;PI4K2B;PIGO;IDI2;ISYNA1;MTMR14;MTMR3;MVD;PIK3CA;PIK3CB;PLCG2;SH3GLB1;LPCAT3;PIP4K2A;AGPAT4;CHKA;CLN3;DHDDS;MBOAT2;MTMR4;NUS1;PIK3CD;PLD1;SERINC1;XBP1;AGPAT2;GPAA1;INPPL1;PLA2G4C;PNPLA3;TTC7B;HTR2C;IDH1;IMPA1;INPP4A;LPCAT1;MBOAT7;SELENOI;SERAC1;ATG14;INPP5K;PIGF;PITPNM1;ABHD4;ACP6;DGKG;FABP3;IP6K3;MBOAT1;MTM1;PIGT;PIK3C3;PIP4K2C;SCP2;SPTLC2;CHPT1;DOLK;EFR3A;FADS1;IP6K2;NR1H4;PIGX;SAMD8;SMG1;TMEM38B;VAC14;VAPA	GOBP	Phospholipid biosynthetic process
GOBP_CELLULAR_COMPONENT_DISASSEMBLY	5.57688e-07	3.56809e-05	0.659444	0.324977	1.48247	420	LTN1;RUBCN;DICER1;ARID1A;EIF4E2;APAF1;CX3CR1;EIF5AL1;GSPT1;SMARCA4;STX5;ASPH;OGFOD1;PIK3R1;TCF25;ACVR1C;ATR;ETF1;SPEF1;VMP1;VPS33B;ATG5;BMERB1;CTSS;GOLGA2;MAP1B;SPTBN4;WDR1;ATAD2B;CLEC16A;FYCO1;KIF2A;KLK7;SCAF8;ABCE1;ASCC3;CKAP5;KLC1;NCKAP5;NEMF;NES;SNAI2;SNX14;VAMP7;VRK1;ACIN1;CAPZA1;CARMIL1;CHMP3;LMOD3;MYC;PDPN;PIK3R4;PLK1;STAT3;TAOK1;TMOD2;TMPRSS6;UBQLN1;UFL1;APC;ATAD2;DDR2;GBF1;GFM2;GIGYF2;ITGB1;KIF24;NEDD9;PRKAA1;PRKAA2;TTBK2;USP10;VPS33A;WDR47;AKAP8L;ATG12;CHMP4C;FAF2;HPN;IRAK3;KIF5B;MFSD8;NOXO1;PDXP;SCAF4;SPAST;STX17;SYNJ1;TMEM39A;TSG101;VPS54;WIPI2;ADAM10;ARID2;BBOF1;CALCOCO2;MAP4;MAP4K4;RUBCNL;ADAM8;CAMSAP2;CHMP1A;CLASP1;CLASP2;DIAPH3;MAPRE2;MTIF2;PIK3CA;RNF14;SH3PXD2B;SPECC1L;TBC1D25;TMOD3;TPX2;ADRB2;CHMP5;GABARAPL1;KIF18B;KLHDC10;MAP1S;MRRF;NMNAT1;PEX14;PPP1R9B;SARM1;SMARCB1;SPTAN1;TRNT1;VTI1B;ATXN7;CDK5RAP3;CHKA;CLN3;CLTC;DNASE2;MMP14;NAPB;NCKAP5L;NEK6;PAFAH1B1;SNAP29;TGFB2;APC2;CAPG;EEF2K;GCN1;MCTS1;PEX5;RNF25;SWAP70;TMOD1;VIPAS39;VPS4B;ARHGEF2;C1QL1;CKAP2;CTSK;EPG5;EPS8;F2RL1;LIMA1;MTPN;SETX;SUPT16H;TRIM54;TRPV4;TWF2;ZFAND1;ASCC2;ATG14;C3;CAPN10;CHMP4B;DNAJC17;EIF2D;HMGA1;KCNK13;KIF21A;MICAL2;MMP15;NAPA;PEX2;SPTA1;TGFB3;TIMP3;UBQLN4;ATP2A2;CAPZA2;DUSP3;EXOG;IST1;MTRES1;PIK3C3;PYM1;SMARCE1;SSRP1;TRIP4;WASHC2C;ZMPSTE24;DENR;GAK;KATNB1;KIF14;LAMC1;LCP1;MYLK3;NEMP1;PRKCA;SMARCC1;STMN3;BLCAP;CHMP6;FLOT1;GSN;LAMP2;LRP1;MICAL3;PPP1CA;SPTBN1;SVIL;WNK1;ADD1;CAPZB;IGF1R;LMOD2;MAP1LC3B;MMP1;MMP19;RCHY1;RECK;SMCR8;STMN2;TRAF2;TRIOBP;APEH;CCDC88C;CHMP2B;CHMP7;COL6A1;CTDNEP1;DFFA;DFFB;DNAJC6;MAP1LC3B2;MICAL1;MMP2;PNPLA2;SH3BP1;TECPR1;UFSP2;VANGL2;VCP;VTA1	GOBP	Cellular component disassembly
GOBP_CELL_CYCLE_G2_M_PHASE_TRANSITION	5.66768e-07	3.57847e-05	0.659444	0.408081	1.75856	150	LATS1;MBTPS1;CDK2;CDK3;CTC1;ENSA;RINT1;STOX1;ATR;CDK4;FZR1;CLSPN;PAXIP1;PPME1;TAOK3;BRD4;DBF4B;AKAP8;CCNY;KHDRBS1;MASTL;MRE11;NES;CCDC57;HUS1;LCMT1;MARK3;PLK1;RRM1;SIN3A;TAOK1;USP22;USP50;ATM;CHEK2;DNM2;FOXN3;RAD21;RAD50;STK35;AKAP8L;CHMP4C;NPM1;CDK10;MBTPS2;NDC80;TOPBP1;CDC14B;CDK14;CDKN1A;MRNIP;USH1C;ARPP19;BABAM1;PBX1;TPD52L1;BRCA1;BRCC3;CDK5RAP3;RNASEH2B;TAF2;TRIM39;UIMC1;CDC25B;NAE1;PINX1;RAD17;VPS4B;BRSK2;CALM2;GTPBP4;ATF5;AVEN;CDC7;CHFR;INTS3;NABP2;NOP53	GOBP	Cell cycle g2 m phase transition
REACTOME_CLASS_I_MHC_MEDIATED_ANTIGEN_PROCESSING_PRESENTATION	5.74716e-07	3.60494e-05	0.659444	0.333791	1.51337	359	ANAPC4;CUL3;LTN1;SMURF1;UBE2Z;UBR1;UNKL;FBXW11;FBXL19;GAN;SAR1B;SEC24D;AREL1;CUL1;FBXL18;ITGB5;TAP2;UBE2E1;UBE2O;ANAPC10;BLMH;CDC27;CUL2;FZR1;HECTD1;PSMA5;SEC24A;UBE2F;UBR2;CTSS;GLMN;HUWE1;NPEPPS;SEC24C;UBE2H;UBE3D;ATG7;CHUK;PSMD14;RNF34;SEM1;UBE2K;UBE4A;FBXO9;HERC3;KLHL2;KLHL3;LRSAM1;PSMB7;RNF115;TAP1;TPP2;ARIH2;HERC6;IKBKB;LNX1;MKRN1;PIK3R4;PSMD1;RNF123;SEC22B;SEC23A;UBE2G1;UBE2R2;UBE3C;UFL1;FBXL13;FBXL16;FBXO22;KLHL5;SEC61A2;UBE3A;CANX;DCAF1;FBXO4;FBXW8;HECTD3;HLA-F;PSMB5;THOP1;UBA6;UBE2N;ANAPC5;ERAP2;FBXO7;FBXW4;FBXW9;HACE1;HERC2;HERC4;SKP1;SPSB4;TRIM37;TRIP12;UBE2D2;UBE2D4;BTBD1;DZIP3;FBXL20;KLHL25;NEDD4;RBX1;RNF14;SEC24B;TLR4;UBE2B;UBE2E3;UBE2L6;UBOX5;ZNRF1;ANAPC1;FBXO10;FBXO17;KLHL20;MYD88;PSMC1;PSMD13;SEC61A1;UBE2D3;CUL5;FBXW2;HECTD2;HERC1;HMGB1;PDIA3;PSMA6;PSMC6;RLIM;SEC13;SMURF2;TRIM39;UBE2V1;ASB7;FBXO11;ITCH;NCF1;PJA1;PSMC2;PSMD11;RNF25;TRIM4;ASB1;DET1;ERAP1;FBXO21;FBXO32;ITGAV;KEAP1;KLHL13;LMO7;LRRC41;PJA2;PSMD3;PSMD7;RNF19B;RNF213;TRIM11;UBE2V2;ASB3;ATG14;BCAP31;CBLB;CDC23;FBXL3;FBXL5;PSMC4;RBCK1;SIAH1;TAPBP;TRIM50;VAMP3	REACTOME	Class i mhc mediated antigen processing presentation
GOCC_TRANSCRIPTION_REGULATOR_COMPLEX	6.08773e-07	3.79376e-05	0.659444	0.324591	1.48393	439	NAA15;MED27;TAF11;ZFHX3;RCOR1;SFPQ;ZNF541;CDK2;MED6;RBBP4;RELB;YAP1;CDK4;GEMIN5;LIMD1;MDM2;MLXIPL;CREBBP;HNRNPU;KDM1A;MED25;NCOA1;PRKDC;RBM14;SMAD4;ZNF224;ADNP;ARID5A;ASCC1;GFI1B;GTF3C3;HIF1A;MDM4;MED24;MED4;NAA16;SSBP3;TCF7L1;ALX1;CBFB;GATAD2B;KAT2A;MAFF;MBD3;NR6A1;PHF12;TAF4;TCF7L2;TLE1;BDP1;BRF1;CREM;CTBP2;GATA4;JAZF1;MED14;MED23;MIER1;MYC;NCOR1;PKNOX1;SIN3A;SKI;STAT3;TAF1B;TBL1X;USP22;AATF;HOXA9;MBD2;MED1;RELA;TAF1;TBX15;CEBPA;CREB1;FOS;GTF2E2;GTF2F2;GTF3C2;GTF3C5;MED16;MEF2B;MMS19;PAAF1;PMF1;SIX4;TCEA1;TRRAP;BACH1;CLOCK;NCOA6;NFKB1;REST;SNAPC4;SOX18;TAF5L;TAL1;TCF12;TFDP1;ATF6;ATF7IP2;C1D;ERCC3;GTF2A2;GTF2E1;HDAC4;HES6;MNAT1;PRDM10;RBL2;SMAD1;SMAD2;YY2;ATF6B;BCL9;GATA6;HDAC1;MTA2;NCOR2;PBX1;RBPJ;SP3;STAT1;ARNT;ATXN7;FLYWCH1;GTF2A1;HMGB1;NFYA;RB1;RLIM;STAT6;TAF2;TAF7;TBL1XR1;TCF3;TEAD4;TRERF1;XBP1;ANKRD1;ARNT2;ATF3;FOSL2;GTF2H5;HIPK2;HLTF;HNF1B;MAFG;MED15;MTA1;N4BP2L2;PYGO2;RCOR2;TADA3;CTBP1;E2F6;EP300;MAFK;MAX;MED28;NFYC;RBBP7;RCOR3;SNAPC3;TAF1A;TAF9;TEAD3;THRA;XRCC6;ARID4A;ATF1;ATF5;CBX5;CREBZF;CTNNB1;GATAD2A;HMGA1;PARP1;SNAPC1;STAT4;TAF1C;TCF4;TEAD1;TLE4;YWHAB;ATF7;ATXN7L3;BATF;CDK2AP1;CREG1;GTF2H4;MED26;SMAD5;STAT2;TAF3;TFEB;WWOX;ZBTB16;BATF2;CDK7;CHD5;E2F1;GTF2F1;GTF2H1;GTF2H2;HOXC9;HOXD10;MED29;NR1H4;POU2F3;RXRA;SUPT3H;TAF13;TAF8;TP53;YY1;ZNF350;AHR;AKIRIN2;ATF2;ATF7IP;DEAF1;E2F3;GATA1;GTF3C1;HOXB9;JUN;NFATC3;NONO;RBBP8;RBL1;SP1;STAT5B;TAF6;TFAP4;TLE2	GOCC	Transcription regulator complex
GOMF_TUBULIN_BINDING	6.17287e-07	3.822e-05	0.659444	0.334617	1.51828	369	AGBL4;FBXW11;KNL1;ARL4C;DAG1;DNAL1;MACF1;NEDD1;BBS4;DYRK1A;HAUS8;MARK4;OPA1;TTLL2;CENPE;GLI1;SPEF1;TPR;BCL2L11;CLIP1;GOLGA2;MAP1B;OFD1;ADNP;AGBL2;CCSER2;INO80;KIF2A;MAP6;STRBP;CEP44;CKAP5;KATNBL1;PACRG;RABGAP1;TPPP;TUBGCP6;BCAS3;CEP295;DLGAP5;FNTA;HTT;KIF23;KIF26B;MACO1;MAST2;NDE1;NDEL1;PLK1;POLB;RAE1;SKA2;TAOK1;APC;CAMSAP1;CLIP4;DCDC1;DNM2;DNM3;EML5;KIF24;KIF27;PAK1;TTBK2;CEP70;DST;KIF1B;KIF20B;KIF3B;KIF5B;KRIT1;MX1;SPAG5;SPAST;VPS41;CDK5RAP2;CEP135;CEP290;CGN;DIXDC1;DRG1;GAS2L3;IFT74;IFT81;KIF16B;KIF3A;MAP4;MAP4K4;MAPRE1;NDC80;NEFH;OGG1;PSRC1;TUBGCP5;ARL3;B9D2;CAMSAP2;CLASP1;CLASP2;DIAPH3;DIP2B;DNM1L;EFHC1;HAUS7;HOOK1;HOOK2;KIF22;MAP7D3;MAPRE2;NIN;SMC3;TOGARAM1;TRAF3IP1;AGTPBP1;APPL1;CEP350;CEP57L1;GABARAPL1;HSPH1;JAKMIP3;KATNAL1;KIF18B;KIF1A;MAP1S;MAPRE3;PEX14;SETD2;TTLL6;VAPB;BRCA1;HAUS6;KATNAL2;KIF1C;PAFAH1B1;TBCD;TUBGCP2;ABRAXAS2;APC2;ARHGEF7;CCDC66;CEP57;CLIP3;EML2;HOOK3;KIF11;KIF26A;LRPPRC;PPP5C;RANBP10;RMDN3;SKA3;SPAG6;TERF1;TTLL1;ARHGEF2;LYN;MID2;NCALD;STIM1;TBCEL;TRIM54;TRPV4;ATF5;EML6;FHDC1;GAS8;KIF21A;KIF5C;MAP9;TTLL5;ARL8A;DCX;KIF13B;MTUS2;NUMA1;REEP3;TOGARAM2;FAM110C;KATNB1;KIF12;KIF14;MAP10;MAPT;PRUNE1;REEP4;STMN3;TBCA;TUBGCP4;VAPA;BLOC1S2;CCDC88A;ENKD1;EZR;FMR1;KIFC2;NLRP5;PRNP;RCC2;RITA1;RMDN2;VBP1;ZNF207;CRIPT;DLEC1;FMN1;GIT1;LUZP1;MAP1LC3B;MAST1;MTUS1;NEIL2;RAD51D;STMN2;TTLL11;TTLL4;WHAMM	GOMF	Tubulin binding
REACTOME_PHOSPHOLIPID_METABOLISM	6.59858e-07	4.05939e-05	0.659444	0.375908	1.65611	199	PITPNM3;PI4K2A;PISD;AGK;ALPI;PIK3R1;PIP5K1A;PITPNM2;AGPAT5;PI4KB;DDHD2;LPGAT1;MTMR9;DDHD1;FIG4;INPP5D;MGLL;MTMR1;PGS1;PIP5K1B;PIP5K1C;RAB5A;CPNE3;CSNK2A2;PCYT1A;PIK3C2A;PIP4K2B;PITPNB;PLA2G10;PTEN;CDS1;PIK3R4;PIKFYVE;PLEKHA8;SLC44A3;GNPAT;GPD2;MTMR2;MTMR8;PI4KA;PNPLA7;SACM1L;CDS2;MIGA2;MTMR6;RAB4A;RUFY1;SYNJ1;SYNJ2;INPP5F;OCRL;PI4K2B;STARD7;GDPD5;MTMR14;MTMR3;PIK3CA;PIK3CB;LPCAT3;PIP4K2A;PLA2G12A;AGPAT4;CHKA;MBOAT2;MTMR4;OSBPL10;PIK3CD;PLD1;PNPLA6;AGPAT2;ARF3;GDPD1;GPCPD1;HADHB;INPPL1;PLA2G4C;PLA2G6;PLEKHA1;PNPLA3;INPP4A;LPCAT1;MBOAT7;OSBPL8;PLA2G4B;PLA2G4E;PLD3;SELENOI;ARF1;CPNE1;CSNK2A1;INPP5K;MIGA1;PITPNM1;ABHD4;ACP6;GDE1;HADHA;MBOAT1;MTM1;PIK3C3;PIP4K2C;PLA2R1;TNFAIP8;CHPT1;GDPD3;PCTP;PLA2G4F;PLEKHA4;VAC14;AGPAT3;MTMR10;PLAAT2;PNPLA8;RAB14;SBF1;CHAT;LPIN3;MTMR12;PIK3C2B;PIK3CG;PLEKHA2;PLEKHA3;PTDSS2;PTPN13;STARD10;ACHE;CEPT1;DGAT1;GPAT4;INPP4B;LIPI;PLA2G15;PLBD1;PNPLA2;PTDSS1	REACTOME	Phospholipid metabolism
GOCC_NUCLEAR_CHROMOSOME	6.68372e-07	4.08558e-05	0.659444	0.372046	1.64559	218	EP400;ORC3;SMARCAD1;RBBP4;SINHCAF;RNF212;SMC4;TARDBP;ARID4B;HNRNPU;MLH1;TIMELESS;BRD4;HDAC8;INO80;MEI4;NCAPD3;NCAPG2;ORC5;SMC2;SMCHD1;SPIDR;WDHD1;ATRX;CPSF6;KMT2E;NCAPH;PHF12;RPA1;SIN3B;GINS1;HUS1;OGT;ORC6;PLK1;RRS1;SIN3A;TERF2IP;CARM1;HORMAD1;PBRM1;RAD21;RAD50;SMARCA5;DHX9;HELB;INCENP;MMS22L;POLD3;RAD9A;RGS12;SYCP2L;TRRAP;ZMIZ2;ZRANB3;ACTL6A;BAZ1B;BRD8;BRMS1L;CFDP1;MORF4L1;SRCAP;SUV39H1;TOPBP1;CHMP1A;ING3;LRIF1;NCAPD2;NCAPH2;RPA2;SMC3;ACTR8;EME2;GINS4;HDAC1;PLRG1;SLX4;SMARCB1;TTN;UBE2I;BRCA1;MLH3;ORC2;SAP130;SMC1A;SUDS3;TOP1;BAZ1A;INO80D;LRPPRC;PINX1;PRIM2;ACTR6;CDC45;LRWD1;MCM6;POLA1;RBBP7;SETX;YY1AP1;AGO3;ARID4A;CDC5L;CSNK2A1;ERCC5;INO80C;INO80E;KIFAP3;PARP1;POLD2;TET1;ORC4;PRPF19;RUVBL2;SETD5;SMARCE1;DNMT3L;E2F1;P3H4;TIPIN;YY1;ACTR5;BLM;CHD1;INO80B;JUN;NOL6;STAG3;SYCE1L;SYN1	GOCC	Nuclear chromosome
GOBP_POSITIVE_REGULATION_OF_CHROMOSOME_ORGANIZATION	6.96699e-07	4.23178e-05	0.659444	0.445073	1.84369	99	HNRNPA2B1;SFPQ;CDK2;DHX36;ATR;SMC4;SMC5;TPR;HNRNPD;INO80;MAP3K4;NCAPD3;NCAPG2;NSMCE2;POT1;SMC2;ATRX;HSP90AA1;MAPK15;MRE11;NCAPH;MAPKAPK5;MYC;TERF2IP;ATM;MAPK1;NVL;RAD21;RAD50;SLF2;TERF2;TNKS;FBXO4;NEK7;ACTL6A;RTEL1;SLF1;TAL1;NCAPD2;NCAPH2;WRAP53;ACTR8;MAPK3;PARN;SLX4;INO80D;SKA3;TERF1;CCT6A;TNKS2;CCT4;CCT8;CTNNB1;INO80C;INO80E;NABP2;NAF1;PML;PTGES3;TINF2;CCT2;MAD1L1;NUMA1;RUVBL2;SHCBP1L	GOBP	Positive regulation of chromosome organization
GOBP_MRNA_CATABOLIC_PROCESS	7.10943e-07	4.26859e-05	0.659444	0.36183	1.61547	249	SENP1;DDX5;SMG6;TENT4A;CNOT9;GSPT1;DHX36;SAMD4B;AGO2;ALKBH5;CNOT11;ETF1;GTPBP1;MAPKAPK2;NBAS;SECISBP2;TARDBP;TRAF5;HNRNPU;MAPK14;METTL16;MLH1;RNPS1;ARID5A;HNRNPD;NRDE2;AGO4;CACNG7;DCP2;DHX34;FAM76B;FUS;METTL14;ROCK1;DCP1A;EDC4;SAMD4A;SND1;TENT2;ATM;GIGYF2;IGF2BP2;PABPC4;PATL1;PLEKHN1;RNASEL;SMG5;TAF15;TENT5D;TNRC6B;TNRC6C;XRN1;CNOT10;CNOT6;DHX9;DIS3;LARP1;LARP4B;NPM1;PATL2;PUM2;RC3H2;SYNCRIP;TENT5A;CELF1;CSDE1;DIS3L2;EDC3;RBM33;TNKS1BP1;YTHDF2;ZFP36;ZHX2;CNOT1;CTIF;FASTKD2;IREB2;PNPT1;RBM10;TTC5;ZC3H14;CNOT4;ERN1;FASTKD5;MOV10;MYD88;PARN;SMG7;SMG9;XRN2;CNOT8;ELAVL1;EXOSC2;FASTKD3;SRSF1;THRAP3;TUT7;AXIN2;CASC3;DCPS;ERI1;EXOSC3;LARP1B;PABPC1;RC3H1;TBRG4;TNRC6A;TUT1;TUT4;ZC3H12A;ANGEL2;CPEB3;EXOSC10;KHSRP;PUM1;SCGB1A1;SUPV3L1;YTHDF3;AGO1;AGO3;EIF4ENIF1;FXR1;FXR2;LSM1;CNOT7;DAZL;MTPAP;PIAS4;PYM1;TENT5C;UPF2;CIRBP;E2F1;PAIP1;PRKCA;RBM47;SMG1;TIRAP;YBX1;ZFP36L1;EIF3E;EIF4A3;FMR1;GTSF1;LSM6;PDE12;PKP3	GOBP	Mrna catabolic process
GOBP_GOLGI_ORGANIZATION	7.11654e-07	4.26859e-05	0.659444	0.41076	1.76038	143	PI4K2A;STX5;TMED3;BAG5;COG7;STX18;USP6NL;VMP1;CSNK1A1;FAM174B;GOLGA2;HUWE1;MAP2K1;PLEKHM2;RAB2B;SEC23IP;BLZF1;COG5;GCC2;VPS13B;VTI1A;PDE4DIP;RBSN;VRK1;AKAP9;DYM;HTT;PLK1;RAB43;SYNE1;USO1;ARMH3;GBF1;GORASP2;MAPK1;NPLOC4;RAB30;TRAPPC11;COG1;COG3;COG6;FBXW8;LMAN1;STX17;TRIP11;VAMP4;VPS51;YIPF4;ARHGAP21;HACE1;NSFL1C;PI4K2B;RAB2A;SEC16A;ARFGEF1;CAMSAP2;CLASP1;CLASP2;HOOK1;PDCD10;VCPIP1;ATP8B2;CORO7;MAPK3;TRAPPC12;VTI1B;COG4;HIKESHI;TMED5;ARHGEF7;PTK2B;YIPF7;GOLGA8N;MAP2K2;ZW10;ARL1;COG2;FHDC1;GOLGA5	GOBP	Golgi organization
WP_HALLMARK_OF_CANCER_SUSTAINING_PROLIFERATIVE_SIGNALING	7.24524e-07	4.31879e-05	0.659444	0.457677	1.88714	95	SHC1;TSC2;SOS2;FGFR2;FLT4;MDM2;RHEB;CSNK1A1;FOXO1;GRB2;MAP2K1;PPARD;TSC1;CHUK;EPHA2;BRAF;DEPTOR;JUP;PTEN;IKBKB;MYC;STAT3;APC;IL6R;LRP6;MAPK1;RELA;FOS;LRP5;MTOR;NFKBIE;PTK2;SOS1;SRC;JAK2;NFKB1;RAF1;CDKN1A;GSK3B;MLST8;PIK3CA;PIK3CB;TEK;ULK2;BCL9;FGFR3;MAPK3;AKT3;KRAS;PIK3CD;RPTOR;TCF3;TTI1;AXIN2;MET	WP	Hallmark of cancer sustaining proliferative signaling
GOBP_CENTROSOME_DUPLICATION	7.51002e-07	4.44899e-05	0.659444	0.473492	1.92151	77	CEP192;CCP110;CDK2;POC5;OFD1;RBM14;CNTROB;NAT10;PKD2;STIL;ALMS1;ARHGEF10;CEP44;CKAP5;KAT2A;CCDC57;CEP295;CHMP3;GEN1;NDE1;POC1B;XPO1;CHMP4C;NPM1;SIRT1;TMEM67;USP33;CDK5RAP2;CEP135;KIAA0753;NDC80;PLK4;TRIM37;CEP85;CHMP1A;PDCD6IP;WDR62;CEP152;CHMP5;BRCA1;CEP120	GOBP	Centrosome duplication
GOBP_POSITIVE_REGULATION_OF_ORGANELLE_ORGANIZATION	7.79056e-07	4.55891e-05	0.659444	0.321895	1.47482	465	CUL3;CCP110;RAB3GAP2;HNRNPA2B1;SFPQ;BAIAP2L2;BBS4;CDK2;DHX36;EVL;MARK4;RAPGEF3;ATR;CD47;MAPK9;MECP2;OSBP;SMC4;SMC5;STX18;TPR;ZDHHC6;ATG5;BCL2L11;CCN2;CLIP1;DDHD2;GRB2;MAP1B;WDR1;DDHD1;FYCO1;HNRNPD;INO80;KCTD17;MAP3K4;NCAPD3;NCAPG2;NSMCE2;PHIP;POT1;SMC2;STIL;WASF2;ARHGEF10;ATRX;BRAF;CKAP5;DOC2A;FCHSD2;HSP90AA1;KATNBL1;LRSAM1;MAPK15;MRE11;NCAPH;NES;NF2;PDE4DIP;PIP4K2B;SDC4;SH2B1;UBAP2L;AKAP9;CARMIL1;CEP295;DLGAP5;HTT;MAPKAPK5;MYC;POC1B;SEPTIN7;SNX4;TERF2IP;ATM;CDC42EP5;DYNC1H1;MAPK1;NVL;PAK1;RAD21;RAD50;SLF2;TERF2;TNKS;TTBK2;BTC;CNOT6;FBXO4;LMAN1;LRP5;MTOR;NCKAP1;NEK7;PDXP;RALA;RHOA;RPH3A;SPAG5;SPAST;SRC;SYNJ1;YME1L1;ACTL6A;ANAPC5;CALCOCO2;CDK5RAP2;CEP135;CYFIP1;DRG1;IFT20;LIMK1;LNPK;MAPRE1;MCU;NCK2;P2RX7;PLK4;PSRC1;RICTOR;RPH3AL;RTEL1;SLF1;SSBP1;TAL1;CLASP1;CNOT1;DNM1L;DRD3;GSK3B;MLST8;NCAPD2;NCAPH2;PDCD6IP;PPP3CB;RAB3GAP1;SH3GLB1;SYNPO2;TOGARAM1;UBE2B;VPS35;WRAP53;ZNRF1;ACTR8;ADCK1;ADRB2;DZIP1;LIMCH1;MAPK3;MSN;NPR2;PARN;PIP4K2A;RAB11FIP3;SEPTIN9;SLX4;SNX30;ARHGAP35;ARPC2;BAIAP2L1;C2CD5;CCL21;CEP120;HCK;MTSS1;PXN;RB1;BAG4;CAPG;INO80D;MET;NCK1;PTK2B;SDCBP;SKA3;SWAP70;TERF1;VPS4B;ABI2;ARHGEF5;BAIAP2;CCT6A;F2RL1;TNKS2;TRPV4;ATG2A;CCT4;CCT8;CDC23;CTNNB1;DLG1;INO80C;INO80E;ITGB1BP1;NABP2;NAF1;PINK1;PML;PTGES3;SDC1;SMPD3;SYNPO;TAC1;TGFB3;TINF2;VASP;ABL1;ANAPC7;CCT2;CDC16;DAZL;MAD1L1;NUMA1;PIP4K2C;PLXNA3;RUVBL2;SHCBP1L;TAPT1;ULK1;WASF3;WASHC2C;BAD;GPR65;KATNB1;LCP1;MAPT;MYLK3;OOEP;SLAIN2;TP53;YY1;ZMYND10;ACTR5;AMOT;CCDC88A;CDC42EP4;CTTN;GSN;IFT88;INO80B;KIRREL1;MAP2K7;PRKCE;SLAIN1;SNX7;SPHK1;SYT13;ATMIN;CNOT2;DKC1;FAM162A;GIT1;IL5;LMOD2;MAD2L1BP;MIEF1;PFDN2;PKIB;PRKCQ;RALB;SMCR8;STMN2;SYNPO2L;UCHL5;WASF1;WHAMM	GOBP	Positive regulation of organelle organization
GOBP_INTRACELLULAR_RECEPTOR_SIGNALING_PATHWAY	8.13113e-07	4.70087e-05	0.659444	0.332008	1.50741	372	DDX60;NODAL;DDX5;CNOT9;LATS1;NCOA3;PPP6C;SMARCA4;MARK4;TBK1;TMF1;ABHD2;ALPK1;ATAT1;CYLD;CYP7B1;RARB;ZDHHC7;ASXL1;CSNK1A1;GBP2;HUWE1;KDM1A;MAP3K7;NCOA1;NR2C1;PIAS2;PPARD;PRKDC;IFI16;IRAK4;NOD1;PIM1;RNF34;ACTN4;CDK12;DNAAF4;KDM3A;NKX3-1;NR6A1;PDK3;PLA2G10;SNAI2;TCF7L2;BIRC2;CARD8;CTBP2;DDX17;FAM120B;IKBKB;KDM4C;KMT2D;NCOR1;OGT;STAT3;UBQLN1;UFL1;USP50;ZDHHC1;ABHD17A;CARM1;IRF7;MED1;NPLOC4;PAK1;RELA;RNF170;TAF1;UBE3A;WBP2;DCBLD2;EIF2AK2;MAPK8;NEK7;PUM2;RHOA;RHOXF1;RIPK2;SIRT1;SRC;TP63;UBR5;UFD1;BIRC3;CLOCK;DHRS3;DHX58;JAK2;P2RX7;RBFOX2;SHQ1;TRIM16;WASHC4;ZMIZ1;CNOT1;DAXX;FOXP1;NEDD4;PLCG2;RNF14;TAX1BP1;TLR4;FBXL2;HDAC1;MYD88;NCOR2;RIOK3;SP100;USP15;YWHAE;ZBTB7A;ARNT;BRCA1;BRCC3;CLPB;EZH2;FLOT2;HMGB1;IPO5;IRAK1;KCNK6;MAVS;NAGK;OTULIN;PPARGC1B;PPT1;PRMT2;SLC15A2;TAF7;TRERF1;USP26;WDFY1;ITCH;NLRP3;PCBP2;PPP2CA;PPP5C;TADA3;TRIM68;UNC93B1;XIAP;ZDHHC5;EP300;EPG5;F2RL1;NR3C2;PELI1;PRCP;PUM1;SLC15A4;SMPDL3A;THRA;TRIM11;DHX33;ESRRB;IFIH1;KCNK13;NOP53;PARP1;PML;PRAME;SAFB;TNFAIP3;TWIST1;AARS2;CALCOCO1;KANK2;NR1D2;NR2C2;RORC;TRIP4;TSPAN6;YWHAH;AHRR;AKR1C3;CREBRF;FKBP4;HCFC2;IRF3;LATS2;MN1;NR1H4;RXRA;SEC14L1;SNW1;TIRAP;ZDHHC9;AHR;BMP2;CRY1;FLOT1;GPRIN3;HAVCR2;INAVA;LACC1;LAMP2;LSM14A;NR2F6;PER1	GOBP	Intracellular receptor signaling pathway
GOCC_CHROMOSOME_TELOMERIC_REGION	8.22449e-07	4.71884e-05	0.659444	0.410372	1.75834	142	RIF1;SMG6;SUN1;HNRNPA2B1;ORC3;CDC73;CDK2;CTC1;DHX36;MSH2;RBBP4;THOC1;WRN;XRCC5;ATR;SMC5;EID3;KDM1A;PRKDC;NAT10;NSMCE2;ORC5;POT1;SMCHD1;ATRX;GATAD2B;HMBOX1;MRE11;NLRP2;RPA1;HAT1;TERF2IP;TP53BP1;ATM;CHEK2;RAD50;SLF2;TERF2;TNKS;DOT1L;POLR2B;RTEL1;SLF1;TEP1;LRIF1;RPA2;WRAP53;DDB1;GAR1;MTA2;SLX4;SP100;EZH2;ORC2;THOC2;EZH1;PINX1;RAD17;TERF1;CBX1;LRWD1;MCM6;RBBP7;SETX;TNKS2;XRCC6;CBX5;DCLRE1B;NABP2;NSMCE1;PARP1;PML;PTGES3;TELO2;TINF2;WRNIP1;ALYREF;ATF7;ORC4;THOC6;WDR82;ERCC4;XRCC1;BLM;PPP1CA;THOC5;ZBTB10;MCM5;PPP1CB;PPP1CC;RAD51D;RNF8;SMC6;TRIOBP;ZNF827;CBX3;LIG4;PURA;SIRT2;BRCA2;CHD4;DNA2;MCM3;MEN1;POLD1;RECQL4	GOCC	Chromosome telomeric region
GOCC_CHROMOSOME_CENTROMERIC_REGION	8.30142e-07	4.71884e-05	0.659444	0.369703	1.64176	233	FBXW11;KNL1;NUP160;SMARCA4;CENPE;DYNC1LI2;PPP2R1A;PPP2R5C;SMC4;SMC5;STAG1;TPR;CLIP1;CSNK1A1;ERCC6L2;HNRNPU;MIS18BP1;DCTN5;NCAPD3;PHF2;AHCTF1;ATRX;CDCA8;CKAP5;DCTN4;KMT5B;NUP43;BRD7;CHMP3;KDM4C;NDE1;NDEL1;NUP107;NUP85;NUP98;PLK1;SEPTIN7;SIN3A;SKA2;TP53BP1;XPO1;APC;CTCF;DSN1;KNTC1;PBRM1;PPP1R12A;PSEN1;RAD21;SMARCA5;UHRF2;CHMP4C;DNMT1;DYNC1LI1;INCENP;PMF1;PSEN2;SEH1L;SPAG5;SYCP2L;ZNF618;ACTL6A;ARID2;BAZ1B;CENPC;CFDP1;DNMT3A;KAT7;NDC80;SUV39H1;CENPO;CHMP1A;CLASP1;CLASP2;DAXX;KIF22;NCAPD2;NSL1;NUP133;PPP2R5A;SMC3;SS18L1;CHMP5;DCTN2;MEAF6;SMARCB1;TRAPPC12;WAPL;EZH2;FLYWCH1;MTBP;ORC2;PAFAH1B1;SEC13;SMC1A;STAG2;BAZ1A;CENPK;CENPP;MEIKIN;PINX1;PPP2CA;PPP2CB;SKA3;CBX1;CENPB;CENPQ;KAT8;LRWD1;PDS5A;SEPTIN2;ZNF276;ZW10;ZWILCH;CBX5;CHMP4B;NSMCE1;NUP37;PDS5B	GOCC	Chromosome centromeric region
GOBP_VESICLE_MEDIATED_TRANSPORT_TO_THE_PLASMA_MEMBRANE	8.30972e-07	4.71884e-05	0.659444	0.409273	1.7647	151	ARFGEF2;EXOC5;ARHGAP44;ARL4C;MACF1;ACAP2;RAB35;STXBP5;BLZF1;EXOC6;GCC2;STX12;VPS13B;VTI1A;HGS;ZDHHC2;ATP2C1;GGA2;RAB3IP;SNX4;VPS26C;ARHGAP1;ATP9A;EXOC1;GGA1;GGA3;GOPC;GRIPAP1;SACM1L;VPS39;ARHGAP8;COMMD1;LLGL2;STX16;VAMP4;VPS35L;VPS51;CNST;EIPR1;INPP5F;LMTK2;MICALL1;RABEP1;SEC16A;SORL1;VPS53;ANKRD27;ARL3;C2CD6;EHD4;SCARB2;VAMP5;VPS35;PREPL;RAB11B;RAB11FIP3;RAB12;RAB7A;RAB8B;SNX30;STX6;VPS50;CCDC22;CLN3;MTMR4;BBS2;DEF6;EXOC2;EXOC6B;MICALL2;RAB31;RAB34;BBS1;EPG5;PLA2G4E;PTPN23;RAB10;STX3;VPS29;CLSTN1;GOLGA7;VAMP3;VPS26A;CCDC93;CMTM6;EPS15;EXOC4;SNX27;WASHC2C;DENND1A;RAB11FIP4;VPS52;ANKRD50;ARFRP1;GOLGA4;LYPLA1;RAB14;SNX7;SPTBN1	GOBP	Vesicle mediated transport to the plasma membrane
GOBP_NUCLEAR_CHROMOSOME_SEGREGATION	8.81311e-07	4.94616e-05	0.659444	0.344837	1.55305	308	ANAPC4;CEP192;CUL3;ARID1A;KNL1;SUN1;TENT4A;ECT2;LATS1;SMARCA4;CDC27;CENPE;PPP2R1A;RNF212;SMC4;STAG1;TPR;GOLGA2;HNRNPU;MLH1;NIPBL;OFD1;INO80;KIF2A;MEI4;NCAPD3;NCAPG2;NSMCE2;SMC2;AGO4;AKAP8;ARHGEF10;CDCA8;DUSP1;MAPK15;MRE11;NCAPH;PTEN;BRD7;CHMP3;DLGAP5;GEN1;KIF23;LCMT1;PLK1;RRS1;SKA2;APC;ARID1B;ATM;CHEK2;DSN1;DYNC1H1;HORMAD1;KNTC1;KPNB1;PBRM1;RAD21;SMARCA5;TOP2B;ACTR3;AKAP8L;CHMP4C;DPF3;DYNC1LI1;INCENP;KIF3B;MSH5;PMF1;RHOA;SEH1L;SIRT1;SPAG5;SPATA22;ACTL6A;ACTR2;ANAPC5;ARID2;BAZ1B;CDK5RAP2;CENPC;DIS3L2;DRG1;FANCD2;MAPRE1;NDC1;NDC80;PSRC1;TRIP13;CHMP1A;CLASP1;CLASP2;KIF22;NCAPD2;NCAPH2;NSL1;PDCD6IP;SMC3;TPX2;TTL;UBE2B;AAAS;ANAPC1;CHMP5;DCTN2;DDB1;KIF18B;MAP1S;RAB24;SMARCB1;TRAPPC12;TTN;WAPL;MLH3;NEK6;RB1;SMC1A;STAG2;ABRAXAS2;CCDC66;CENPK;KIF11;MEIKIN;PINX1;SKA3;TERF1;TUBG2;VPS4B;BCL7B;CENPQ;DPF1;MAEL;ZW10;ZWILCH;BAG6;CDC23;CHFR;CHMP4B;DCAF13;MAP9;MYBL2;PIBF1;PTTG1;SPICE1;ANAPC7;BCL7C;CDC16;MAD1L1;MND1;NUMA1;SMARCA2;SMARCE1;KATNB1;KIF14;KLHDC8B;MAP10;MAP3K20;P3H4;PHF10;SMARCC1;WASHC5	GOBP	Nuclear chromosome segregation
WP_PLEURAL_MESOTHELIOMA	8.81311e-07	4.94616e-05	0.659444	0.329839	1.50125	402	CDH1;SHC1;TSC2;ITGB2;LATS1;CDK2;COL4A3;CUL1;FGFR2;FLT4;RBBP4;YAP1;CD47;CDK4;LIMD1;MAPK9;MAPKAPK2;MDM2;RHEB;VGLL4;ASXL1;CCN2;CSNK1A1;FOXO1;GRB2;KMT2C;MAP2K1;MAP3K9;MAPK14;PGF;TSC1;EPHA2;HIF1A;MAP3K4;MDM4;MEF2D;RPS6KA3;RYK;TCF7L1;BCL2;CCND3;CDH10;CSNK2A2;CXCL1;DEPTOR;ITGA1;MAP3K11;MCL1;NF2;PTEN;RB1CC1;TCF7L2;CIT;CTBP2;KIF23;MAP2K4;MYC;OGT;PAK4;APC;ATM;COL4A4;ITGB1;LAMA5;LRP6;MAP3K1;MAPK1;MINK1;PAK1;PRKAA1;PRKAA2;SAV1;STK3;AXIN1;BTC;CREB1;ITGA6;LRP5;MAP3K2;MAPK8;MKNK1;MTOR;PHC1;PTK2;SENP2;SOS1;SRC;BMI1;EIF4B;FGF7;LAMA1;MAP3K3;MAP3K5;MAP4K4;MCU;NFKB1;RAF1;RNF2;SUZ12;ADAMTS1;ATG13;CDKN1A;FGF18;GABPA;GSK3B;KREMEN1;MLST8;PIK3CA;PIK3CB;PRKAB1;PRKAG1;TEK;ULK2;COL4A1;EIF4G1;FGFR3;HCFC1;IL34;LGALS9;MAP2K5;MAPK3;SETD2;STAT1;AKT3;BRCA1;EZH2;HMGB1;MAP3K6;MMP14;PAK2;PAK5;PIK3CD;RASSF1;RPS6KA5;RPTOR;TEAD4;TTI1;ATF3;CHD8;FGF22;ITGB3;MET;NLRP3;RPS6KB1;WNT7A;ADAMTSL4-AS1;CDH17;CTBP1;CTNNA1;DVL1;EED;FZD6;ITGAV;MAP2K2;MAX;TEAD3;WNT2B;CSNK2A1;CTNNB1;FZD2;LAMB1;MAPK10;MAPK7;PIGF;RPS6KB2;SETDB1;TEAD1;TELO2;WNT3;WNT3A;YWHAB;CDH5;COL4A2;CXCL10;FGFR1;HBEGF;MAD1L1;MST1;PPARGC1A;PRKAB2;RASSF3;RASSF6;SETD5;SFRP2;TNIK;ULK1;CCL2;CDK7;E2F1;IDO1;ITGA2;LAMC1;LATS2;MAP4K2;TP53;WWC1;YY1;ACTC1;AKT1S1;AMOT;ATF2;BARD1;DVL2;ITGA3;JUN;MAP2K7;MAP3K10;MOB1A;NGFR	WP	Pleural mesothelioma
REACTOME_ISG15_ANTIVIRAL_MECHANISM	9.07489e-07	5.06347e-05	0.659444	0.481202	1.94028	73	EIF4E2;NUP155;NUP160;NUP54;NUP35;UBE2E1;EIF4E3;NUP214;TPR;NUP153;NUP205;NUP88;KPNA4;KPNA5;NUP43;EIF4G3;NUP107;NUP85;NUP98;POM121;RAE1;FLNB;KPNB1;PPM1B;EIF2AK2;KPNA1;KPNA3;MX1;SEH1L;UBE2N;ARIH1;NDC1;NEDD4;NUP133;UBE2L6;AAAS;EIF4G1;MAPK3;NUP50;STAT1;NUP93;SEC13	REACTOME	Isg15 antiviral mechanism
REACTOME_NS1_MEDIATED_EFFECTS_ON_HOST_PATHWAYS	9.30975e-07	5.16449e-05	0.659444	0.549324	2.05325	41	NUP155;NUP160;NUP54;NUP35;NUP214;TPR;NUP153;NUP205;NUP88;KPNA4;KPNA5;NUP43;NUP107;NUP85;NUP98;POM121;RAE1;KPNB1;EIF2AK2;KPNA1;KPNA3;SEH1L;NDC1;NUP133;AAAS;NUP50;NUP93;SEC13	REACTOME	Ns1 mediated effects on host pathways
GOMF_CYSTEINE_TYPE_PEPTIDASE_ACTIVITY	1.01821e-06	5.61595e-05	0.643552	0.381902	1.68006	188	SENP6;SENP1;MINDY3;USP14;APAF1;PIGK;UFSP1;PIGU;BLMH;CYLD;MINDY4;SENP5;USP13;CTSS;OTUD6B;SENP3;USP4;USP7;ATXN3;CAPN8;LTF;USP34;USP36;DESI2;OTUD4;SENP7;TANK;USP9Y;CAPN7;CARD8;CASP10;USP16;USP22;USP25;USP28;USP48;USP50;BIRC6;CASP3;CASP4;CTSO;OTUD7B;USP10;USP37;CAST;SENP2;UFD1;USP11;USP32;USP33;USP46;USP47;OTUD7A;SCRN1;ZUP1;CST5;USP1;USP30;USP40;VCPIP1;ATG4B;USP15;USP53;BRCC3;CAPN3;OTULIN;PDIA3;TRHDE;USP12;USP26;USP9X;ALG13;CASP8;GPAA1;MINDY2;NLRP3;OTUD5;USP31;USP5;XIAP;ZC3H12A;ATG4A;CAPNS1;CASP9;CTSK;EIF3F;USP2;USP20;USP42;USP54;USP8;CAPN10;MINDY1;PTTG1;TNFAIP3;USP3;ATG4C;OTUD3;SENP8;USP43;ZRANB1;BAD;CAPN1	GOMF	Cysteine type peptidase activity
GOBP_MITOTIC_DNA_INTEGRITY_CHECKPOINT_SIGNALING	1.02848e-06	5.64021e-05	0.643552	0.487283	1.96248	72	MBTPS1;CDK2;MSH2;RINT1;FZR1;CLSPN;PRKDC;RFWD3;TAOK3;MRE11;NEK11;WAC;HUS1;PLK1;TAOK1;ATM;CHEK2;FOXN3;GIGYF2;MDC1;RAD9A;FANCD2;MBTPS2;TOPBP1;CDC14B;CDKN1A;MRNIP;RPA2;BABAM1;EME2;BRCA1;BRCC3;CDK5RAP3;TRIM39;UIMC1;NAE1;RAD17;STK33;XPC;NOP53;SDE2;RPS27L;BABAM2;MAP3K20;TAOK2;TIPIN;TP53;ATF2;BLM;DGKZ	GOBP	Mitotic dna integrity checkpoint signaling
GOBP_POST_GOLGI_VESICLE_MEDIATED_TRANSPORT	1.17692e-06	6.41758e-05	0.643552	0.431437	1.80887	110	ARFGEF2;EXOC5;ANKFY1;MACF1;SCFD1;STXBP5;DOP1B;VPS13C;BLZF1;EXOC6;GCC2;VTI1A;CCDC91;DOP1A;RBSN;ATP2C1;GGA2;RAB3IP;AP2A1;DNM2;EXOC1;GBF1;GGA1;GGA3;GOPC;RP2;COMMD1;LLGL2;VAMP4;VPS35L;VPS54;AP3S2;CNST;KIF16B;RABEP1;SCAMP1;SEC16A;SORL1;VPS13A;ARL3;SCAMP2;VAMP5;AP3S1;CORO7;KLHL20;PREPL;RAB11FIP3;VTI1B;CCDC22;CLN3;AP1G2;BBS2;EXOC2;EXOC6B;RAB31;RAB34;BBS1;RAB10;AP1G1;AP3D1;GOLGA7;VAMP3;CCDC93;EPS15;EXOC4;SORT1;GAK;VPS52;ARFRP1;GOLGA4;LAMP1;LYPLA1;MON2;RAB14;SPTBN1	GOBP	Post golgi vesicle mediated transport
GOMF_MICROTUBULE_BINDING	1.20645e-06	6.54139e-05	0.643552	0.35141	1.57442	267	FBXW11;KNL1;MACF1;HAUS8;MARK4;OPA1;CENPE;GLI1;SPEF1;BCL2L11;CLIP1;GOLGA2;MAP1B;CCSER2;KIF2A;MAP6;STRBP;CEP44;CKAP5;KATNBL1;TPPP;TUBGCP6;CEP295;DLGAP5;FNTA;KIF23;KIF26B;MACO1;MAST2;NDE1;NDEL1;PLK1;POLB;RAE1;SKA2;APC;CAMSAP1;CLIP4;DCDC1;DNM2;DNM3;EML5;KIF24;KIF27;TTBK2;DST;KIF1B;KIF20B;KIF3B;KIF5B;KRIT1;MX1;SPAG5;SPAST;VPS41;CDK5RAP2;CEP135;CEP290;CGN;DRG1;GAS2L3;KIF16B;KIF3A;MAP4;MAP4K4;MAPRE1;NDC80;NEFH;OGG1;PSRC1;TUBGCP5;ARL3;CAMSAP2;CLASP1;CLASP2;DIAPH3;DNM1L;HAUS7;HOOK1;HOOK2;KIF22;MAP7D3;MAPRE2;NIN;TOGARAM1;TRAF3IP1;CEP350;CEP57L1;JAKMIP3;KATNAL1;KIF18B;KIF1A;MAP1S;MAPRE3;PEX14;VAPB;HAUS6;KATNAL2;KIF1C;PAFAH1B1;TUBGCP2;ABRAXAS2;APC2;CCDC66;CEP57;CLIP3;EML2;HOOK3;KIF11;KIF26A;LRPPRC;PPP5C;RMDN3;SKA3;SPAG6;TERF1;ARHGEF2;MID2;STIM1;TRIM54;TRPV4;EML6;FHDC1;GAS8;KIF21A;KIF5C;MAP9;DCX;KIF13B;MTUS2;NUMA1;REEP3;TOGARAM2;KATNB1;KIF12;KIF14;MAP10;MAPT;REEP4;TUBGCP4;VAPA;CCDC88A;ENKD1;EZR;FMR1;KIFC2;PRNP;RCC2;RMDN2;ZNF207;CRIPT;FMN1;LUZP1;MAP1LC3B;MAST1;MTUS1;NEIL2	GOMF	Microtubule binding
GOBP_VESICLE_LOCALIZATION	1.22356e-06	6.5969e-05	0.643552	0.37091	1.63942	216	BLOC1S3;CUL3;EXOC5;AP3B1;AP3M2;ARFGAP3;FBXW11;PPP6C;SAR1B;ATP13A2;F8A3;RAB27A;VPS33B;AP3M1;MAP2K1;BBS5;EXOC6;EXOC7;FYCO1;TRAPPC10;TRAPPC6B;ACTN4;HGS;MAPK15;PTEN;SDC4;STK11;TBC1D23;CHMP3;HTT;NDE1;NDEL1;SHROOM2;STARD3;USO1;ATP9A;DNM2;DNM3;EXOC1;FNBP1L;GBF1;PSEN1;TFG;TRAPPC11;TRAPPC9;VPS33A;KIF1B;KIF3B;KIF5B;MX1;PDCD6;SYNJ1;TRAK2;TRIP11;TSG101;AP3S2;BORCS5;CCDC186;KIF16B;KIF3A;SEC16A;SNAP25;TRAPPC13;CLASP1;CLASP2;GPR143;PDCD6IP;TMEM230;AP1M2;AP3S1;DCTN2;DTNBP1;FAM91A1;KIF1A;KLHL12;RAB11B;RAB7A;TRAPPC12;YKT6;BLOC1S5;CLN3;KIF1C;LIMK2;PAFAH1B1;PEF1;SNAP29;SPG11;WDR11;BBS2;EXOC2;EXOC6B;SDCBP;TANC2;VPS4B;BLOC1S6;BRSK2;CTBP1;STXBP3;AP1G1;AP3D1;BTBD8;CTNNB1;KIF5C;KIFAP3;PINK1;SDC1;SMPD3	GOBP	Vesicle localization
GOCC_CENTRIOLE	1.39608e-06	7.44342e-05	0.643552	0.393333	1.70384	157	CEP192;AGBL4;CCP110;CPLANE2;ODF2;NEDD1;NPHP4;BBS4;CCDC146;ARMC9;POC5;OFD1;AGBL2;CNTROB;INTU;KIF2A;STIL;TSGA10;ALMS1;ATXN10;CEP44;MAPK15;ROCK1;SCLT1;CCDC57;CEP295;HTT;PLK1;POC1B;SDCCAG8;TSKS;CEP162;CNTLN;DNM2;KIF24;LRRCC1;PCM1;RP2;SFI1;TTBK2;FBXW8;MPHOSPH9;RILPL1;CEP104;CEP135;CEP250;CEP290;CEP83;HERC2;IFT20;IFT81;KIAA0753;KIF3A;MICALL1;ODF2L;PLK4;CEP85;IFT140;NIN;TEDC2;WDR62;CEP152;CEP350;CEP78;DZIP1	GOCC	Centriole
GOBP_CHROMOSOME_CONDENSATION	1.40482e-06	7.44867e-05	0.643552	0.623439	2.1927	29	TENT4A;SMC4;SMC5;NCAPD3;NCAPG2;SMC2;AKAP8;MCPH1;NCAPH;ACIN1;PLK1;SMARCA5;AKAP8L;BAZ1B;CHMP1A;NCAPD2;NCAPH2;TTN	GOBP	Chromosome condensation
GOBP_CHROMOSOME_SEGREGATION	1.46313e-06	7.71521e-05	0.643552	0.322009	1.46752	412	ANAPC4;CEP192;CUL3;SENP6;ARID1A;KNL1;SUN1;TENT4A;ECT2;LATS1;SMARCA4;SMARCAD1;HAUS8;CDC27;CENPE;PPP2R1A;RNF212;SMC4;SMC5;STAG1;TPR;GOLGA2;HNRNPU;MLH1;NIPBL;OFD1;INO80;KIF2A;MEI4;NCAPD3;NCAPG2;NSMCE2;SMC2;STIL;AGO4;AKAP8;ARHGEF10;CDCA8;CSNK2A2;DUSP1;MAPK15;MRE11;NCAPH;NUP43;PTEN;TUBGCP6;BRD7;CHMP3;DLGAP5;GEN1;KIF23;LCMT1;NCOR1;NDE1;NDEL1;PLK1;RRS1;SKA2;TLK2;APC;ARID1B;ATM;CHEK2;CTCF;DSN1;DYNC1H1;HORMAD1;KNTC1;KPNB1;PBRM1;RAD21;SMARCA5;TNKS;TOP2B;ACTR3;AKAP8L;CHMP4C;DPF3;DYNC1LI1;INCENP;KIF3B;MMS19;MSH5;NEK7;PMF1;PUM2;RHOA;SEH1L;SIRT1;SPAG5;SPATA22;ACTL6A;ACTR2;ANAPC5;ARID2;BAZ1B;CDK5RAP2;CENPC;DIS3L2;DRG1;FANCD2;MAPRE1;MAU2;NDC1;NDC80;PSRC1;TRIP13;TUBGCP5;CENPO;CEP85;CHMP1A;CLASP1;CLASP2;DIAPH3;HAUS7;KIF22;MAPRE2;NCAPD2;NCAPH2;NSL1;PDCD6IP;RAD18;SMC3;TPX2;TTL;UBE2B;AAAS;ANAPC1;CHMP5;DCTN2;DDB1;KIF18B;MAP1S;MAPRE3;RAB24;RIOK3;SMARCB1;TOP3A;TRAPPC12;TTN;UBE2I;WAPL;BRCA1;CIAO1;HAUS1;HAUS6;MLH3;NEK6;RB1;RECQL5;SMC1A;STAG2;TOP1;TUBGCP2;USP9X;ABRAXAS2;CCDC66;CENPK;CENPP;KIF11;MEIKIN;PINX1;PPP2R2D;SKA3;TERF1;TUBG2;VPS4B;BCL7B;CENPQ;DPF1;MAEL;PUM1;ZW10;ZWILCH;BAG6;CDC23;CHFR;CHMP4B;CSNK2A1;DCAF13;MAP9;MYBL2;NUP37;PIBF1;PTTG1;SPICE1;SRPK1;ANAPC7;ARL8A;BCL7C;CDC16;CSNK1D;ESCO2;MAD1L1;MND1;NUMA1;SMARCA2;SMARCE1	GOBP	Chromosome segregation
GOBP_NUCLEAR_EXPORT	1.51447e-06	7.94228e-05	0.643552	0.39483	1.71859	162	NCBP3;SMURF1;NUP155;NUP160;SMG6;HNRNPA2B1;AGFG1;RAPGEF3;THOC1;ALKBH5;DDX39B;MDM2;NUP214;TPR;AHCYL1;NUP153;NUP88;PTPN14;XPO4;XPO6;FYTTD1;NRDE2;NSUN2;NXF5;SARNP;SEM1;STRADA;ATXN1;CPSF6;DDX19A;FAM76B;KHDRBS1;MDN1;NEMF;POLDIP3;SDAD1;MCM3AP;NUP107;NUP85;NUP98;POM121;RAE1;XPO1;SMG5;AKAP8L;DDX19B;DHX9;IWS1;LTV1;NMD3;NPM1;ADAR;ANP32B;RBM33;WASHC4;CHTOP;GSK3B;HHEX;NUP133;RBM10;RANBP3;SETD2;SMG7;SP100;UBE2I;XPO7;YWHAE;CSE1L;NUP93;PCID2;THOC2;CASC3;PTPN11;XPOT;CCHCR1;NUTF2;NXF1;RBM15B;EIF4ENIF1;GLE1;LSG1;PKD1;ALYREF;CTDSPL2;PPM1A;THOC6;UPF2;RANBP2;RANGAP1;SMG1;BARD1;EGR2;EIF4A3;FMR1;LZTS2;NEAT1;NOL6;PRKACA;RITA1;SRSF3;THOC5;WNK1;ZC3H11A;FRAT1;HDAC3;NXT2;POM121C;XPO5;YTHDC1	GOBP	Nuclear export
GOBP_RNA_SPLICING_VIA_TRANSESTERIFICATION_REACTIONS	1.53158e-06	7.98837e-05	0.643552	0.343388	1.54586	298	DDX5;HNRNPA2B1;PRPF3;SFPQ;ZCCHC8;DYRK1A;CWF19L1;DDX39B;DHX8;GEMIN5;MTREX;RBM39;RSRC1;WTAP;AQR;HNRNPU;ILF3;LUC7L2;METTL16;PPIL3;PPWD1;RBM14;RNPS1;SF3B3;USP4;CELF2;EFTUD2;HNRNPM;KHDC4;LUC7L;RALY;RBM25;SNRPA1;KHDRBS1;LUC7L3;METTL14;PAXBP1;PRPF40A;PTBP2;SART3;SNRNP40;ACIN1;BUD13;CDK13;DAZAP1;DDX17;NUP98;RBM5;SF3A1;SFSWAP;SON;TRA2B;AAR2;RBM11;RBM41;RBM6;THUMPD2;DHX40;DHX9;HNRNPA3;NPM1;PRPF40B;SRSF4;SYNCRIP;WBP4;CELF1;CWF19L2;HNRNPR;ISY1;NSRP1;PRMT7;RBFOX2;REST;RSRP1;SRPK2;YJU2;DDX42;GPATCH1;HNRNPUL1;PRPF18;PSIP1;RBM10;RBMX;RBPMS2;SLU7;ZC3H14;HNRNPH1;PLRG1;RBM15;SCAF11;SMN2;SMU1;ZBTB7A;DHX35;LSM8;PPIL1;PRPF31;RBM17;SRSF1;THRAP3;U2AF1;CASC3;CELF6;DCPS;GEMIN7;PABPC1;PHF5A;RBM23;SART1;SMN1;SRSF5;SRSF9;STRAP;ZCRB1;ARGLU1;CLNS1A;EXOSC10;HNRNPL;KHSRP;RBM15B;RBM4;SETX;CDC5L;DHX15;DNAJC17;LSM1;PRDX6;PRPF39;SDE2;SRPK1;TSSC4;TXNL4A;CWC27;DDX46;GPKOW;HNRNPUL2;HTATSF1;LARP7;PPIH;PRPF19;PRPF8;RBMXL1;SF3A3;SNRPA;SNRPC;SNRPD1;ZRSR2;CIRBP;FRA10AC1;FRG1;GEMIN4;HNRNPH3;NOVA2;RBM47;SNW1;TIA1;USP49;CELF5;DDX1;EIF4A3;ESRP2;FMR1;HNRNPF;HNRNPK;LSM6;MPHOSPH10;PPIE;PTBP1;SNRNP70;SNRPF;SRSF3;SRSF6	GOBP	Rna splicing via transesterification reactions
GOBP_MICROTUBULE_POLYMERIZATION_OR_DEPOLYMERIZATION	1.55024e-06	8.04199e-05	0.643552	0.405315	1.73667	142	CEP192;NEDD1;DYRK1A;HAUS8;MECP2;SPEF1;BMERB1;CLIP1;GOLGA2;MAP1B;NME7;KIF2A;CKAP5;NCKAP5;PDE4DIP;TPPP;TUBGCP6;AKAP9;CCDC57;NDE1;NDEL1;SKA2;TAOK1;APC;CAMSAP1;KIF24;PAK1;TTBK2;WDR47;SPAST;BBOF1;CDK5RAP2;DRG1;MAP4;MAPRE1;PSRC1;TUBGCP5;CAMSAP2;CLASP1;CLASP2;DIAPH3;HAUS7;MAP7D3;MAPRE2;NIN;RANBP9;SPECC1L;TOGARAM1;TPX2;KIF18B;MAP1S;MAPRE3;ATXN7;HAUS1;HAUS6;NCKAP5L;PCNT;TBCD;TUBGCP2;APC2;ARHGEF7;CCDC66;CLIP3;EML2;MET;PPP2CA;PPP2CB;SKA3;TUBG2;ARHGEF2;CKAP2;TRIM54;TRPV4;KIF21A;ABL1;CDH5;CSNK1D;NUMA1;FKBP4;KATNB1;KIF14;MAPT;PRUNE1;SLAIN2;STMN3;TUBGCP4	GOBP	Microtubule polymerization or depolymerization
WP_CANCER_PATHWAYS	1.58292e-06	8.16735e-05	0.643552	0.315904	1.4461	456	CDH1;APAF1;NCOA3;NFKB2;SOS2;CDK2;COL4A3;CUL1;FGFR2;FLT4;MSH2;PIK3R1;ADCY9;BCL2L1;CDK4;CUL2;GLI1;GNA13;MAPK9;MDM2;RARB;TPR;TRAF1;TRAF5;ARHGEF12;BCL2L11;CREBBP;FOXO1;GNGT1;GRB2;MAP2K1;MLH1;NCOA1;PGF;PPARD;SMAD4;BCR;CHUK;ERBB2;HIF1A;PIM1;TCF7L1;TXNRD3;ZBTB17;BCL2;BRAF;CCND3;DDB2;HSP90AA1;IL7R;JUP;NKX3-1;PIM2;PTEN;ROCK1;TCF7L2;BIRC2;CDKN2B;CTBP2;IKBKB;MYC;STAT3;TRAF3;TXNRD2;APC;CASP3;CBL;COL4A4;CXCR4;EGLN1;IL6R;ITGB1;LAMA5;LRP6;MAPK1;MGST2;POLK;RELA;TFG;ADCY5;AXIN1;CEBPA;FOS;GNA12;GSTO2;ITGA6;LRP5;MAPK8;MTOR;NQO1;PTK2;RALA;RHOA;SOS1;ARAF;BIRC3;GSTM1;IFNAR2;JAK2;LAMA1;NFKB1;NOTCH2;RAF1;RALGDS;SKP1;ARHGEF1;CDKN1A;FAS;GNA11;GNB1;GNG7;GSK3B;PIK3CA;PIK3CB;PLCG2;RBX1;SMAD2;TPM3;ADCY6;APPL1;COL4A1;F2RL3;FGFR3;HDAC1;MAPK3;MGST3;STAT1;AKT3;ARNT;DLL1;EGLN3;GNB2;IFNAR1;IL13RA1;KRAS;PIK3CD;PLD1;RASSF1;RB1;RPS6KA5;STAT6;TGFB2;APC2;ARNT2;AXIN2;CASP8;GNAQ;MET;PTGER3;RPS6KB1;TXNRD1;WNT7A;XIAP;CASP9;CTBP1;CTNNA1;DVL1;EP300;FZD6;GADD45B;ITGAV;KEAP1;MAP2K2;MAX;PTCH2;WNT2B;CAMK2B;CTNNB1;FZD2;GNAI3;LAMB1;MAPK10;MSH3;NOTCH4;PML;PTCH1;PTGER4;RPS6KB2;STAT4;TGFB3;WNT3;WNT3A;ABL1;ARHGEF11;CAMK2G;COL4A2;FGFR1;GNB5;IL15RA;MST1;NOS2;PLEKHG5;RASGRP3;STAT2;SUFU;TRAF4;ZBTB16;BAD;E2F1;GNG12;IL2RB;ITGA2;KLK3;LAMC1;LPAR5;PRKCA;RXRA;TP53;ADCY4;BMP2;CAMK2D;CCDC6;DLL4;DVL2;E2F3;ELOC;FH;IL5RA;ITGA3;JUN;LPAR3;MITF;NRAS;PAX8;PRKACA;RUNX1T1;SP1;STAT5B;ADCY7;AGT;CASP7;DVL3;ETS1;FRAT1;GSTM2;IGF1R;IL4R;IL5;JAG2;MMP1;PLCG1;PRKCG;RALB;SKP2;STAT5A;TRAF2;WNT2;ALK;CRK;CSF2RB;EDN1;ELK1;IFNGR2;JAK1;MMP2;RASGRP2;SLC2A1;TGFA;VEGFD;AKT2;BAK1;BRCA2;CSF1R;FGFR4;GLI2;IKBKG;LAMB3;LAMB4;NCOA4;PLCB2;PLCB3;PTGER1;SMAD3;VEGFA;WNT7B;AKT1;BBC3;DCC;EGFR;EPAS1;GNB4;GSTO1;IL15;IL6ST	WP	Cancer pathways
GOBP_REGULATION_OF_INTRACELLULAR_TRANSPORT	1.66848e-06	8.56279e-05	0.643552	0.358564	1.60368	255	CDH1;OAZ3;ARHGAP44;ECT2;ARFIP1;ASPH;ATP13A2;ICE1;PIK3R1;RAPGEF3;RINT1;ALKBH5;MDM2;NUP214;SCFD1;STX18;TARDBP;TMEM30A;TPR;MAP1B;MAP2K1;MAPK14;NUP153;PTPN14;USP7;XPO4;GCC2;NF1;NRDE2;NSUN2;CPSF6;FAM76B;HSP90AA1;JUP;KHDRBS1;MDFIC;NF2;PKIG;STK11;TM9SF4;ZDHHC2;CHMP3;EDEM2;NDEL1;XPO1;ARHGAP1;ATP9A;CHP2;DYNC1H1;GRIPAP1;MAPK1;MTMR2;PCM1;PPP1R12A;PSEN1;SVIP;AKAP8L;ARHGAP8;COMMD1;DHX9;EFCAB7;IWS1;KIF20B;SPAG5;SRC;UBR5;ANP32B;BORCS5;CEP290;EIPR1;INPP5F;JAK2;NEFH;SORL1;DNAJC13;EPM2A;GSK3B;HHEX;NEDD4;PDCD10;RBM10;SEC24B;VPS35;AAAS;EI24;ERGIC3;MAPK3;MSN;RAB11B;RAB11FIP3;REEP5;SETD2;SP100;UBAC2;YWHAE;DENND10;IPO5;MAVS;MTMR4;NUS1;PCNT;THOC2;XBP1;DERL2;ERLEC1;OS9;PTPN11;ZC3H12A;BRSK2;EP300;MAP2K2;PLA2G4E;PTPN23;RBM4	GOBP	Regulation of intracellular transport
GOBP_REGULATION_OF_DNA_REPAIR	1.84011e-06	9.29451e-05	0.643552	0.36304	1.60946	226	RIF1;NSD2;ARID1A;EP400;SMARCA4;WDR48;ATR;TADA1;CREBBP;KDM1A;PRKDC;SENP3;SF3B3;TIMELESS;HELQ;INO80;POT1;RNF168;SMCHD1;SPIDR;EPC2;FUS;KAT2A;KMT5B;MRE11;RIOX1;TAF4;BRD7;FAM168A;MBTD1;PLK1;SHLD1;TERF2IP;TP53BP1;USP22;ARID1B;ATM;CUL4A;ERCC6;PBRM1;RAD50;SLF2;TERF2;TOP2B;DEK;DHX9;DPF3;ERCC8;HDAC10;HELB;RNF169;SIRT1;TRRAP;UBE2N;ACTL6A;ACTR2;ARID2;BRD8;KAT7;MGMT;MORF4L1;OGG1;PARPBP;RTEL1;SLF1;SUV39H1;TAF5L;ING3;MRNIP;POLH;RPA2;USP1;WRAP53;ACTR8;AUNIP;BABAM1;MEAF6;SETD2;SMARCB1;TADA2B;ATXN7;BRCA1;BRCC3;HMGB1;RADX;RECQL5;TAF2;TAF7;UBE2V1;UIMC1;AXIN2;INO80D;TADA3;BCL7B;DPF1;PELI1;SETD7;SHLD3;TAF9;TIGAR;UBE2V2;CSNK2A1;EPC1;INO80C;INO80E;PARP1;PML;PPP4R3A;RAD52;SUPT7L;TWIST1;UBQLN4;ABL1;ATXN7L3;BCL7C;KDM4D;PIAS4;RUVBL2;SMARCA2;SMARCE1;TMEM161A;BABAM2;HDGFL2;OOEP;PHF10;PPP4R2;SGF29;SMARCC1;SUPT3H;XRCC1;YY1;ACTR5;BARD1;BCL7A;FH;INO80B;TAF6;C11orf54;OTUB1;PARG;PRKCG;RNF8;SHLD2;SKP2;TAF12;UCHL5;ACTB;CBX8;CDK9;CYREN;DMAP1;MORF4L2;NFRKB;PPP4R3B	GOBP	Regulation of dna repair
GOBP_TRANSCRIPTION_INITIATION_AT_RNA_POLYMERASE_II_PROMOTER	1.84011e-06	9.29451e-05	0.643552	0.387958	1.69361	169	ARID1A;MED27;TAF11;KMT2A;SMARCA4;CAND1;DHX36;EGR1;MED6;CDK4;PPP2R1A;APOBEC3C;FOXO1;INTS1;INTS11;KDM1A;MED25;PAXIP1;PRMT3;RBM14;ATAD2B;INTS10;INTS4;MED24;MED4;PHF2;MED12;TAF4;BRD7;GLYR1;MED14;MED23;MYC;ARID1B;ATAD2;ERCC6;INTS2;MED1;TAF1;WBP2;CREB1;CTCFL;GTF2E2;GTF2F2;INTS13;MED13;MED16;PAAF1;SRF;KAT7;NFKB1;OGG1;ZNF451;ERCC3;GTF2A2;GTF2E1;INTS12;INTS8;MNAT1;RBX1;TET3;SMARCB1;GTF2A1;HMGB1;PSMC6;TAF2;TAF7;ASH2L;GTF2H5;HNF1B;INTS9;MED15;PPP2CA;EP300;INTS14;KAT8;L3MBTL3;MED28;TAF9;THRA;INTS3;KDM1B;RBBP5;TET1;MAZ;MED26;PPARGC1A;TAF3;ZMPSTE24;CDK7;GTF2F1;GTF2H1;GTF2H2;MED29;SGF29;TAF13;TAF8;TP53;ATF2;E2F3;ELOC;SPHK2;TAF6;DPY30;MED21;POLR2D;SUB1;TAF12;WDR5;CDK9;CTNNBIP1;GTF2B;MED17;MED8;POLR2G;DR1;FAM47E;MEN1;MYOCD;PPM1D;TAF4B;TBP	GOBP	Transcription initiation at rna polymerase ii promoter
GOBP_IN_UTERO_EMBRYONIC_DEVELOPMENT	1.87451e-06	9.41866e-05	0.643552	0.325985	1.48415	397	CUL3;AGBL4;NODAL;LATS1;SEC24D;FGFR2;MSH2;STK4;YAP1;ACVR1C;ADCY9;BCL2L1;EGFL8;GNA13;GPI;MFN2;RRM2;UBR3;BCL2L11;BPTF;FLVCR1;GRB2;INTS1;MAP2K1;NCOA1;PRDM1;SEC24C;SMAD4;UNK;HIF1A;KIDINS220;NCAPG2;NSUN2;PKD2;STIL;SUPT6H;BMPR1A;FUT8;KAT2A;MAFF;MBD3;PRDM14;RPA1;RSPO3;GINS1;KDM4C;MYH10;NDEL1;NPAT;POLB;RTF1;SIN3A;SMIM14;ACVR1B;ALKBH1;BIRC6;CCM2;CTCF;CUL4A;EGLN1;FKRP;HM13;HORMAD1;ITGB1;MAPK1;MED1;OTUD7B;STK3;TERF2;WDR19;ZBED6;AXIN1;CEBPA;DNAJB6;ETV2;FBXW8;GGNBP2;GNA12;INPP5B;IWS1;LLGL2;NCKAP1;NOS3;SENP2;SRF;TIE1;VPS54;ACTL6A;ADAM10;BMI1;NOTCH2;NSRP1;OCRL;PALB2;PLK4;RPGRIP1L;SOX18;SPINT2;SUV39H1;ZMIZ1;CDKN1A;CHD7;CHTOP;CNOT1;DIAPH3;EPB41L5;GABPA;MAN2A1;MIB1;MYH9;NMT1;POLG2;RRN3;SMAD2;ST14;UBE2B;WDTC1;CCN1;COPS2;CPT2;GATA6;GINS4;HCFC1;RBPJ;RPL7L1;SMARCB1;SMG9;SP3;ZFAND5;ARNT;DBN1;DHX35;MYO1E;RNASEH2B;SRSF1;TBL1XR1;TEAD4;THOC2;ZNF335;ARNT2;CASP8;CHD8;COPS3;EPN1;GRHL2;HNF1B;MAFG;N4BP2L2;PSPH;SLC25A20;TTLL1;EMG1;KEAP1;PCDHA10;RTCB;TCTN1;ACVRL1;BNIP2;CERT1;CTNNB1;ELL;ESRRB;INPP5K;NXN;PKD1;PSMC4;PTCH1;RCN1;SLC39A1;TET1;TGFB3;TMEM231;TWIST1;WNT3A;ADAMTS3;ANKS6;B9D1;CIR1;FGFR1;PRPF19;PTH1R;SPINT1;TENT5C;TFEB;C2CD3;LATS2;MFNG;MOSMO;PTPN18;STMN3;TAF8;TFAP2C;TP53;YBX1;ZFP36L1;ACVR1;AMOT;ATF2;BMP2	GOBP	In utero embryonic development
GOBP_REGULATION_OF_MICROTUBULE_CYTOSKELETON_ORGANIZATION	1.9089e-06	9.54152e-05	0.627257	0.390978	1.7039	166	SENP6;DYRK1A;FAM107A;HAUS8;ATAT1;CYLD;MECP2;SPEF1;TPR;BMERB1;CLIP1;HNRNPU;MAP1B;NME7;MAP6;STIL;BICD1;CKAP5;MAPK15;MARK2;PDE4DIP;PHLDB1;ROCK1;TPPP;AKAP9;CHMP3;PLK1;RAE1;SKA2;TAOK1;APC;CAMSAP1;DYNC1H1;PAK1;PRKAA1;PRKAA2;TTBK2;WDR47;CEP70;CHMP4C;PHLDB2;RHOA;SPAG5;SPAST;BBOF1;BICD2;CDK5RAP2;DIXDC1;DRG1;MAPRE1;PSRC1;CAMSAP2;CHMP1A;CLASP1;CLASP2;DIAPH3;GSK3B;HAUS7;MAPRE2;PDCD6IP;SPECC1L;TOGARAM1;TPX2;TRAF3IP1;CHMP5;MAP1S;MAPRE3;ATXN7;CLTC;HAUS1;HAUS6;PAFAH1B1;TBCD;APC2;ARHGEF7;CLIP3;EML2;MET;PPP2CA;PPP2CB;SKA3;VPS4B;ARHGEF2;CKAP2;TRIM54;TRPV4;CHMP4B;KIF21A;MAP9;PKD1;WNT3A;ABL1	GOBP	Regulation of microtubule cytoskeleton organization
REACTOME_CELLULAR_RESPONSE_TO_HEAT_STRESS	1.98562e-06	9.87358e-05	0.627257	0.430005	1.78259	100	NUP155;NUP160;NUP54;NUP35;ATR;BAG5;HSPB2;MAPKAPK2;NUP214;TPR;CREBBP;NUP153;NUP205;NUP88;HSP90AA1;HSPA4;NUP43;RPA1;CCAR2;DNAJC2;HSPA13;NUP107;NUP85;NUP98;POM121;RAE1;ATM;MAPK1;DNAJB6;DNAJC7;HSPA12A;MTOR;SEH1L;SIRT1;NDC1;GSK3B;HSPB8;MLST8;NUP133;RPA2;AAAS;HSPH1;MAPK3;NUP50;YWHAE;HIKESHI;HSPA14;NUP93;RPTOR;SEC13	REACTOME	Cellular response to heat stress
WP_GENES_RELATED_TO_PRIMARY_CILIUM_DEVELOPMENT_BASED_ON_CRISPR	2.13016e-06	0.000105377	0.627257	0.443967	1.82838	93	CEP192;CPLANE2;BBS4;TCTN2;ARMC9;OFD1;BBS5;CPLANE1;CEP44;SCLT1;CEP295;LZTFL1;WDPCP;CEP162;TRAPPC11;TTBK2;WDR19;EFCAB7;KIF3B;TMEM67;CEP104;CEP83;IFT20;IFT74;IFT80;IFT81;IQCE;KIAA0753;KIF3A;RPGRIP1L;TTC23;ARL3;IFT140;MIB1;TEDC2;TRAF3IP1;CC2D2A;TUBD1;CEP120;IFT172;BBS2;CLUAP1;WDR35;BBS1;EVC2;TCTN1;TCTN3;TXNDC15;IFT52;KIFAP3;PIBF1;RABL2A;TMEM107;TMEM231;B9D1;IFT122;IFT43;TUBE1;ARL13B;C2CD3;KATNB1;DYNC2LI1;IFT88;MKS1;TTC8;TULP3;EVC;IFT27;IFT46	WP	Genes related to primary cilium development based on crispr
PID_VEGFR1_2_PATHWAY	2.17574e-06	0.00010708	0.627257	0.483162	1.93018	68	FBXW11;VTN;PIK3R1;PTPN2;MAPKAPK2;GRB2;MAP2K1;MAPK14;BRAF;HGS;HSP90AA1;ROCK1;CBL;DNM2;MAPK1;PRKAA1;PRKAA2;CAMKK2;NOS3;PTK2;RHOA;SRC;NCK2;RAF1;NEDD4;PIK3CA;PRKAB1;PRKAG1;MAPK3;AKAP1;PAK2;PXN;ITGB3;NCK1;PTK2B;PTPN11;CTNNA1;ITGAV;MAP2K2;PTPRJ;ARF1;CTNNB1;IQGAP1;CDH5;GAB1	PID	Vegfr1 2 pathway
REACTOME_CDC42_GTPASE_CYCLE	2.22066e-06	0.000108733	0.627257	0.390223	1.6865	154	MYO9B;ARAP2;ARFGAP3;ARHGAP44;ECT2;WDR91;PIK3R1;PLEKHG3;GNA13;ABR;ARHGEF12;CDC42SE2;DAAM1;ARHGAP40;BCR;FGD4;FMNL3;ARHGEF10;CDC42BPB;FGD1;JUP;MAP3K11;TRIO;ARHGAP17;ARHGAP5;GIT2;LBR;PAK4;STARD13;TAGAP;ARHGAP1;CDC42EP5;DOCK9;FNBP1L;PAK1;SPATA13;FAM13B;KCTD3;ARHGAP21;DOCK6;SRGAP3;ARAP3;ARHGAP11B;ARHGAP29;ARHGAP33;ARHGEF9;CPNE8;DIAPH3;IQGAP3;PLEKHG1;WIPF2;ARHGAP32;ARHGAP39;CHN1;FMNL1;RAB7A;STEAP3;TIAM1;YKT6;ARHGAP22;ARHGAP35;FMNL2;OPHN1;PAK2;PAK5;PLD1;SHKBP1;ARHGEF7;CDC42BPA;DEF6;FARP1;SRGAP2;ARHGEF5;BAIAP2	REACTOME	Cdc42 gtpase cycle
GOBP_PHOSPHOLIPID_METABOLIC_PROCESS	2.25284e-06	0.000109194	0.627257	0.333852	1.51336	351	INPP5A;PITPNM3;PI4K2A;PIGK;PISD;PLCH1;SMPD4;PIGU;PIK3R1;PIP5K1A;PITPNM2;AGPAT5;CETP;DPM1;MECP2;OSBP;PI4KB;PIGG;DGKK;FLVCR1;IP6K1;LPGAT1;MTMR9;PIGN;PPARD;SERINC5;SLC30A5;TTC7A;ABHD12B;DDHD1;FAR1;FIG4;INPP5D;LCAT;MTMR1;PGS1;PIP5K1B;PIP5K1C;FDFT1;PCYT1A;PIK3C2A;PIP4K2B;PLA2G10;PTEN;RAB38;SPATA18;CDS1;INPP1;PIGL;PIK3R4;PIKFYVE;SLC44A3;TAMM41;ABHD12;ATM;GNPAT;HMGCS1;MTMR2;MTMR8;ORMDL1;PGAP3;PI4KA;PNPLA7;SACM1L;SGMS1;APOC2;CDS2;EFR3B;INPP5B;LIPC;MTMR6;PIGB;SPTLC1;SYNJ1;SYNJ2;DGKH;IMPA2;INPP5F;OCRL;PGAP2;PI4K2B;PIGO;PIP4P2;PLBD2;PLPP3;IDI2;ISYNA1;LIPG;MTMR14;MTMR3;MVD;PIK3CA;PIK3CB;PLCG2;PON1;SH3GLB1;GATA6;LPCAT3;PIP4K2A;PLA2G12A;ABCA3;AGPAT4;CHKA;CLN3;DHDDS;IPMK;MBOAT2;MTMR4;NUS1;OSBPL10;PAFAH1B1;PIK3CD;PLD1;PNPLA6;SERINC1;XBP1;ABHD16A;AGPAT2;GDPD1;GPAA1;GPCPD1;GPLD1;INPPL1;PLA2G4C;PLA2G6;PNPLA3;TTC7B;BLOC1S6;HTR2C;IDH1;IMPA1;INPP4A;LDLR;LPCAT1;MBOAT7;OSBPL8;PLA2G4B;PLA2G4E;SELENOI;SERAC1;SMPDL3A;ATG14;INPP5K;PIGF;PITPNM1;PRDX6;SMPD3;ABHD4;ACP6;DGKG;FABP3;GDE1;HADHA;IP6K3;MBOAT1;MTM1;PIGT;PIK3C3;PIP4K2C;PLAA;PLCH2;SCP2;SPTLC2;ABHD6;CHPT1;DOLK;EFR3A;FADS1;GDPD3;IP6K2;NR1H4;PIGX;PLA2G4F;PLCD1;SAMD8;SERINC2;SMG1;TMEM38B;VAC14;VAPA	GOBP	Phospholipid metabolic process
REACTOME_DNA_REPAIR	2.25284e-06	0.000109194	0.627257	0.343663	1.54257	279	RIF1;NSD2;COPS4;CDK2;GPS1;MSH2;RFC2;WDR48;WRN;XRCC5;ALKBH3;ALKBH5;ATR;AQR;CLSPN;FAN1;MLH1;PAXIP1;PRKDC;REV3L;TIMELESS;USP7;ASCC1;INO80;POT1;RNF168;SEM1;SPIDR;ASCC3;COPS7B;DDB2;MRE11;RPA1;EXO1;GEN1;HUS1;POLB;TERF2IP;TP53BP1;UBE2T;ATM;CHEK2;CUL4A;ERCC6;FANCM;NPLOC4;POLK;POLR2A;RAD23B;RAD50;SMARCA5;TERF2;USP10;ERCC8;FANCC;MAPK8;MDC1;POLD3;RAD9A;TCEA1;UBE2N;UFD1;ACTL6A;BAZ1B;FANCD2;HERC2;ISY1;MGMT;OGG1;PALB2;POLR2B;RTEL1;TOPBP1;ERCC3;LIG3;MNAT1;POLH;RAD18;RBX1;RPA2;UBE2B;UBE2L6;USP1;ACTR8;BABAM1;COPS2;DDB1;EME2;FAAP24;PIAS1;REV1;RFC1;SLX4;TOP3A;UBE2I;BRCA1;BRCC3;TDG;UIMC1;COPS3;GTF2H5;INO80D;LIG1;PPP5C;RAD17;RFC3;TERF1;FANCL;PIAS3;UBE2V2;XPC;XRCC6;ASCC2;COPS7A;CUL4B;DCLRE1B;ELL;ERCC5;FANCA;INO80C;INO80E;MSH3;PARP1;POLD2;RAD52;TDP1;TINF2;ABL1;APBB1;COPS8;GTF2H4;KPNA2;PIAS4;PRPF19;TDP2;USP43;BABAM2;CDK7;ERCC4;GTF2H1;GTF2H2;PPP4R2;SMUG1;SUMO2;TIPIN;TP53;XRCC1;YY1;ACTR5;BARD1;BLM;FAAP100;INO80B;POLR2E;PPIE;RBBP8;SUMO1;UVSSA;DCLRE1C;GTF2H3;KDM4A;NEIL2;NTHL1;PARG;POLR2D;POLR2F;RAD51D;RCHY1;RNF8	REACTOME	Dna repair
GOBP_CYTOSOLIC_TRANSPORT	2.28952e-06	0.000110415	0.627257	0.402449	1.72143	138	ANKFY1;SGSM2;TMEM87B;STX5;ARFIP1;RCSD1;UBE2O;HEATR5A;DOP1B;GOLT1B;RAB4B;TBC1D17;TMEM87A;USP7;VPS13C;GCC2;RAB6A;TRAPPC10;VTI1A;CCDC91;DOP1A;RBSN;TBC1D23;PIKFYVE;TPCN2;AP2A1;ATP9A;GBF1;GGA1;TBC1D10A;GOSR1;KIF1B;KIF5B;LMAN1;RUFY1;STX16;VPS51;VPS54;ACTR2;EIPR1;HEATR5B;KIF16B;RIC1;SORL1;VPS13A;VPS53;VPS35;CLTCL1;CORO7;KIF1A;KLHL20;PIP4K2A;PREPL;RAB7A;RGP1;SNX1;STX6;TBC1D10B;VPS50;VTI1B;YKT6;CLN3;CLTC;EVI5;KIF1C;SNX6;TANC2;TBC1D14;VPS29;AP1G1;ARL1;PHETA1;VAMP3;VPS26A;DENND5A;EPS15;SORT1;WASHC2C;AP1S1;AP5Z1;CLN5;GAK;VPS52;ARFRP1;BAIAP3;LAMP1;MON2;RAB14;RAB9B;STX10;PLEKHA3;SNX5;ARL8B;DENND2A;WIPF3;WIPI1;CES1;RAB6B;SLC66A2;SNX12;SNX3;TBC1D5;ERC1;RAB29;RAB7B;TBC1D10C;VPS26B;WASHC1;WASHC2A;PHETA2;PRKN;RHOBTB3;SRSF10;SYS1;TMED9;LRRK2;RNF126;SNX8;SPAG9;SYT7;TRIM27	GOBP	Cytosolic transport
GOMF_CATALYTIC_ACTIVITY_ACTING_ON_DNA	2.32163e-06	0.000111403	0.627257	0.358407	1.59447	235	DICER1;G3BP1;CHD2;N4BP2;RAD54L2;SMARCA4;SMARCAD1;CHD6;DHX36;MSH2;RBBP4;RFC2;WRN;XRCC5;ALKBH3;BTAF1;SMARCA1;BPTF;FAN1;MCM9;MLH1;NIPBL;REV3L;HELQ;INO80;POT1;RAD54L;ASCC3;ATRX;MRE11;EXO1;GEN1;POLB;ALKBH1;APTX;ERCC6;FANCM;POLK;RAD50;SMARCA5;TERF2;TOP2B;ZGRF1;DHX9;DNASE1;DNMT1;HELB;MCM8;MSH5;POLD3;RAD9A;ZRANB3;CHTF8;DNMT3A;MAU2;MGMT;OGG1;RTEL1;TEP1;CHD7;ERCC3;LIG3;MGME1;POLG2;POLH;RSF1;TET3;TTF2;DHX30;EME2;ISG20;MAP1S;MYD88;REV1;RFC1;TOP3A;TWNK;WAPL;DNASE2;IGHMBP2;MLH3;RECQL5;TDG;TOP1;APEX2;CHD8;EXD2;HLTF;LIG1;PGBD5;PINX1;RAD17;RFC3;TERF1;AEN;DNASE1L1;EXO5;HFM1;MCM6;PLD3;POLA1;SETX;SUPV3L1;XRCC6;APLF;DCLRE1B;ERCC5;HMGA1;MSH3;POLG;PTGES3;RECQL;TDP1;TET1;THAP9;WRNIP1;DNMT3B;EXOG;RUVBL2;SMARCA2;TATDN1;TDP2;CDK7;CHD5;ERCC4;SMUG1;TP53;XRCC1;BLM;CHD1;CRY1;DDX1;METTL4;PMS1;PRIMPOL;RBBP8	GOMF	Catalytic activity acting on dna
REACTOME_RECRUITMENT_OF_MITOTIC_CENTROSOME_PROTEINS_AND_COMPLEXES	2.41453e-06	0.000115285	0.627257	0.461618	1.87161	79	CEP192;CCP110;ODF2;NEDD1;HAUS8;PPP2R1A;CNTRL;NME7;OFD1;ALMS1;CKAP5;HSP90AA1;TUBGCP6;AKAP9;DYNC1I2;NDE1;PLK1;SDCCAG8;DYNC1H1;PCM1;SFI1;CEP70;CDK5RAP2;CEP135;CEP250;CEP290;MAPRE1;NINL;PLK4;TUBGCP5;CDK11B;CLASP1;HAUS7;CEP152;CEP78;DCTN2;YWHAE;HAUS1;HAUS6;PAFAH1B1;PCNT;TUBGCP2;CEP57;TUBG2;YWHAG	REACTOME	Recruitment of mitotic centrosome proteins and complexes
REACTOME_MITOTIC_SPINDLE_CHECKPOINT	2.71351e-06	0.000128919	0.627257	0.438462	1.82756	106	ANAPC4;KNL1;NUP160;UBE2E1;ANAPC10;CDC27;CENPE;DYNC1LI2;PPP2R1A;PPP2R5C;CLIP1;KIF2A;AHCTF1;CDCA8;CKAP5;NUP43;DYNC1I2;NDE1;NDEL1;NUP107;NUP85;NUP98;PLK1;SKA2;TAOK1;XPO1;DSN1;DYNC1H1;KNTC1;PPP2R5E;DYNC1LI1;INCENP;PMF1;SEH1L;ANAPC5;CENPC;MAPRE1;NDC80;B9D2;CENPO;CLASP1;CLASP2;NSL1;NUP133;PPP2R5A;ANAPC1;PAFAH1B1;PPP2R5D;SEC13;CENPK;CENPP;PPP2CA;PPP2CB;CENPQ;ZW10;ZWILCH;CDC23;DYNLL2;NUP37;ANAPC7;CDC16;MAD1L1	REACTOME	Mitotic spindle checkpoint
WP_MIRTARGETED_GENES_IN_LYMPHOCYTES	2.76875e-06	0.000130253	0.627257	0.322127	1.46592	395	LTN1;NAA15;ANKFY1;AP3B1;ARID1A;DDX5;FBXW11;STRN;CNOT9;NCOA3;PISD;RCOR1;TMED3;ARFIP1;CAND1;PANX1;ATAT1;GNA13;MEOX2;PPP2R5C;RHEB;SEC24A;ARID4B;MAPK14;PPP3R1;ATAD3B;ATP6V0E1;CHAF1A;FAR1;GNL3L;HNRNPM;MSI2;MYO10;PHC2;RAB6A;RFT1;SLC25A22;UBE4A;AKAP8;ATRX;BCL2;CBFB;MCL1;NAPG;NF2;PRPF40A;PTBP2;DHX57;PLK1;POM121;RBM19;SEC23A;SLC25A13;SYNE1;ADPGK;AP2A1;BCL6;GFPT1;GPD2;RAB30;RAD23B;VPS39;YWHAQ;DHX40;DOCK5;GALNT1;GALNT7;HSD17B12;IPO4;KPNA3;MAGT1;RAVER2;SPTLC1;SUCLG2;TMEM43;VEZT;ADAR;ANP32B;ARID2;BACH1;CALCOCO2;CLOCK;CSDE1;DNMT3A;EHMT1;MRM1;NOTCH2;SCAMP1;TRIP13;CDKN1A;CPNE8;DCAF7;FNDC3A;HDAC4;IQGAP3;NEDD4;RBMS1;SMAD1;TPM3;TRAM1;USP1;ABCF2;ANAPC1;ATP6V0A1;BRPF3;CCN1;GFM1;MOV10;MPZL1;VTI1B;CDK5RAP3;EZH2;FMNL2;HACD3;KRAS;MYO1E;PAFAH1B2;PGM1;RB1;SEC62;SHOC2;SMC1A;SNAP29;TDG;TMEM41B;TNFRSF10B;UAP1;WDFY1;WDR11;ADIPOR2;ASH2L;CAP1;CAPG;GEMIN7;MET;NCEH1;PLXND1;PPP5C;PWP1;RAB34;SDCBP;SNX6;SRSF9;TXNRD1;UNC93B1;ADAMTSL4-AS1;ARF4;GYS1;IDH1;MAP3K8;MTPN;PDLIM5;PTPRJ;RRP8;TNFRSF10A;AGO3;AP3D1;CDK5RAP1;CTNNB1;CUL4B;DHX15;FXR2;GOLGA7;HMGA1;IGF2R;LMNB2;MAPK7;NXN;POLD2;VAMP3;ARL10;ATP2A2;BACE1;COL4A2;CSNK1D;DNMT3B;PRKCI;RAB27B;SERP1;TMEM59;TRMT1;TXN2;WDR82;ARFIP2;BCKDHB;CEP72;E2F1;FADS1;FRG1;GAK;ITGA2;LAMC1;LY6K;PKN2;SLC25A32;TBCA;TMED10;TP53INP1;CHD1;E2F3;EHMT2;ELMOD2;IFRD1;LRRC8A;NUCB1;PDLIM7;PPP1R7;PTBP1;RAB5C	WP	Mirtargeted genes in lymphocytes
GOBP_GLYCEROLIPID_METABOLIC_PROCESS	2.80314e-06	0.000131228	0.627257	0.331378	1.50156	349	INPP5A;PITPNM3;PANK2;PI4K2A;PIGK;PISD;PLCH1;SMPD4;AGK;PIGU;PIK3R1;PIP5K1A;PITPNM2;ABHD2;AGPAT5;CETP;DPM1;MECP2;PI4KB;PIGG;DDHD2;DGKK;IP6K1;LPGAT1;MTMR9;PIGN;SERINC5;SLC30A5;TTC7A;ABHD12B;DDHD1;FAR1;FIG4;INPP5D;LCAT;MGLL;MTMR1;PGS1;PIP5K1B;PIP5K1C;PCYT1A;PIK3C2A;PIP4K2B;PLA2G10;PTEN;RAB38;SPATA18;CDS1;INPP1;MOGAT2;PIGL;PIK3R4;PIKFYVE;SLC27A1;SLC44A3;TAMM41;ABHD12;ATM;CIDEB;GNPAT;MTMR2;MTMR8;PGAP3;PI4KA;PNPLA7;SACM1L;APOC2;CDS2;EFR3B;INPP5B;LIPC;MTMR6;PIGB;SIRT1;SYNJ1;SYNJ2;DGKH;IMPA2;INPP5F;OCRL;PGAP2;PI4K2B;PIGO;PIP4P2;SORL1;CPT1A;FAAH;LIPG;MTMR14;MTMR3;PIK3CA;PIK3CB;PLCG2;PON1;SH3GLB1;LPCAT3;PIP4K2A;SEL1L;ABCA3;AGPAT4;CHKA;CLN3;GK5;IPMK;MBOAT2;MTMR4;OSBPL10;PAFAH1B1;PIK3CD;PLD1;PNPLA6;SERINC1;TBL1XR1;ABHD16A;AGPAT2;GDPD1;GPAA1;GPCPD1;GPLD1;INPPL1;PLA2G4C;PLA2G6;PNPLA3;PTPN11;TTC7B;HTR2C;IMPA1;INPP4A;LDLR;LPCAT1;MBOAT7;OSBPL8;PLA2G4B;PLA2G4E;SELENOI;SERAC1;ATG14;C3;CNEP1R1;INPP5K;PIGF;PITPNM1;PRDX6;ABHD4;ACP6;DGKG;FABP3;GDE1;GPIHBP1;HADHA;IP6K3;MBOAT1;MTM1;PIGT;PIK3C3;PIP4K2C;PLCH2;ABHD6;CHPT1;EFR3A;FBXW7;GDPD3;INSIG2;IP6K2;NR1H4;PIGX;PLA2G4F;PLCD1;SERINC2;SMG1;VAC14;AGPAT3;CAT;DGKZ;GPR82;LMF1;MTMR10;PLAAT2;PNPLA8;ACSL3;CHAT;DAGLB;LIPA;LPIN3;MOGAT1;MPPE1;MTMR12;PIK3C2B;PIK3CG;PLCG1;PLSCR1;PTDSS2;THEM5;TMX1;CEPT1;CTDNEP1;DGAT1;GPAT4;INPP4B;LIPI;LYPLA2;PIGC;PLA2G15;PLCL1;PNLIPRP3;PNPLA2;PTDSS1	GOBP	Glycerolipid metabolic process
GOBP_NEGATIVE_REGULATION_OF_MITOTIC_CELL_CYCLE	2.83753e-06	0.000132193	0.627257	0.364277	1.60658	210	KNL1;MBTPS1;YTHDC2;CDC73;CDK2;FAM107A;MSH2;RINT1;ATR;FZR1;TPR;CLSPN;PRKDC;RFWD3;TAOK3;GFI1B;PKD2;TOM1L2;BCL2;CDCA8;DUSP1;MRE11;NEK11;PTEN;WAC;BRD7;CDKN2B;GEN1;HECA;HUS1;LCMT1;PLK1;PTPN3;TAOK1;APC;ATM;BCL6;CHEK2;FOXN3;GIGYF2;KNTC1;RAD21;RAD50;STK35;ZNF655;BRINP2;CHMP4C;DYNC1LI1;INCENP;MDC1;RAD9A;CDK5RAP2;FANCD2;FBXO7;MBTPS2;NDC80;TOPBP1;TRIP13;CDC14B;CDKN1A;MRNIP;MYO16;RBL2;RPA2;BABAM1;EME2;TOM1L1;BRCA1;BRCC3;CDK5RAP3;CTDSPL;EZH2;MTBP;PRMT2;RB1;TRIM39;UIMC1;NAE1;PINX1;RAD17;SKA3;ANGEL2;GTPBP4;INHBA;STK33;XPC;ZW10;ZWILCH;AVEN;CHFR;CTNNB1;DLG1;INTS3;NABP2;NOP53;PML;SDE2;ABL1;CTDSP1;KANK2;MAD1L1;RPS27L;BABAM2;CCL2;MAP3K20;NME6;TAOK2;TIPIN;TP53;ZFP36L1;ACVR1;ATF2;BARD1;BLM;DGKZ;JADE1;RBBP8;RBL1	GOBP	Negative regulation of mitotic cell cycle
REACTOME_NUCLEAR_PORE_COMPLEX_NPC_DISASSEMBLY	2.89e-06	0.000133987	0.627257	0.581786	2.12955	36	NUP155;NUP160;NUP54;NUP35;NUP214;TPR;NUP153;NUP205;NUP88;NUP43;NUP107;NUP85;NUP98;POM121;RAE1;NEK7;SEH1L;NDC1;NEK9;NUP133;AAAS;NUP50;NEK6;NUP93;SEC13	REACTOME	Nuclear pore complex npc disassembly
REACTOME_ANTIGEN_PROCESSING_UBIQUITINATION_PROTEASOME_DEGRADATION	2.90632e-06	0.000134096	0.627257	0.343216	1.54385	287	ANAPC4;CUL3;LTN1;SMURF1;UBE2Z;UBR1;UNKL;FBXW11;FBXL19;GAN;AREL1;CUL1;FBXL18;UBE2E1;UBE2O;ANAPC10;BLMH;CDC27;CUL2;FZR1;HECTD1;PSMA5;UBE2F;UBR2;GLMN;HUWE1;NPEPPS;UBE2H;UBE3D;ATG7;PSMD14;RNF34;SEM1;UBE2K;UBE4A;FBXO9;HERC3;KLHL2;KLHL3;LRSAM1;PSMB7;RNF115;TPP2;ARIH2;HERC6;LNX1;MKRN1;PSMD1;RNF123;UBE2G1;UBE2R2;UBE3C;UFL1;FBXL13;FBXL16;FBXO22;KLHL5;UBE3A;DCAF1;FBXO4;FBXW8;HECTD3;PSMB5;THOP1;UBA6;UBE2N;ANAPC5;FBXO7;FBXW4;FBXW9;HACE1;HERC2;HERC4;SKP1;SPSB4;TRIM37;TRIP12;UBE2D2;UBE2D4;BTBD1;DZIP3;FBXL20;KLHL25;NEDD4;RBX1;RNF14;UBE2B;UBE2E3;UBE2L6;UBOX5;ZNRF1;ANAPC1;FBXO10;FBXO17;KLHL20;PSMC1;PSMD13;UBE2D3;CUL5;FBXW2;HECTD2;HERC1;PSMA6;PSMC6;RLIM;SMURF2;TRIM39;UBE2V1;ASB7;FBXO11;ITCH;PJA1;PSMC2;PSMD11;RNF25;TRIM4;ASB1;DET1;FBXO21;FBXO32;KEAP1;KLHL13;LMO7;LRRC41;PJA2;PSMD3;PSMD7;RNF19B;RNF213;TRIM11;UBE2V2;ASB3;CBLB;CDC23;FBXL3;FBXL5;PSMC4;RBCK1;SIAH1;TRIM50;ANAPC7;CDC16;LONRF1;PSMB2;TRIM41;TRIM9;UBE2E2;ZBTB16	REACTOME	Antigen processing ubiquitination proteasome degradation
GOBP_POSITIVE_REGULATION_OF_DNA_METABOLIC_PROCESS	3.14708e-06	0.000143821	0.627257	0.345802	1.5493	267	RIF1;NSD2;ARID1A;EP400;HNRNPA2B1;SMARCA4;CDK2;CTC1;DHX36;MSH2;RFC2;WDR48;WRN;ATR;GLI1;CREBBP;MLH1;PAXIP1;PRKD2;PRKDC;TIMELESS;DBF4B;HELQ;HNRNPD;INO80;MAP3K4;POT1;RNF168;SMCHD1;SPIDR;ATRX;EPC2;FUS;HSP90AA1;KMT5B;MAPK15;MRE11;BRD7;FAM168A;MAPKAPK5;MBTD1;MYC;SHLD1;TERF2IP;TP53BP1;ARID1B;ATM;ERCC6;MAPK1;NVL;PBRM1;RAD50;SLF2;SMARCA5;TERF2;TNKS;TOP2B;DBF4;DHX9;DPF3;ERCC8;FBXO4;HDAC10;NEK7;PTPRC;SIRT1;TRRAP;UBE2N;ACTL6A;ACTR2;ARID2;BRD8;CHTF8;KAT7;KCTD13;MGMT;MORF4L1;RTEL1;SLF1;SSBP1;CDKN1A;ING3;MRNIP;POLG2;UBE2B;USP1;WRAP53;ACTR8;BABAM1;BRPF3;MAPK3;MEAF6;PARN;SLX4;SMARCB1;BRCA1;BRCC3;HMGB1;STAT6;UIMC1;BAZ1A;EXOSC3;INO80D;RFC3;TERF1;BCL7B;CCT6A;DPF1;PELI1;SHLD3;TIGAR;TNKS2;UBE2V2;ATF1;CCT4;CCT8;CDC7;CIZ1;CTNNB1;EPC1;INO80C;INO80E;NABP2;NAF1;PARP1;PML;PTGES3;TINF2;BCL7C;CCT2;FAF1;FGFR1;KDM4D;PIAS4;RUVBL2;SMARCA2;SMARCE1;TMEM161A	GOBP	Positive regulation of dna metabolic process
REACTOME_PROCESSING_OF_CAPPED_INTRON_CONTAINING_PRE_MRNA	3.31905e-06	0.000150144	0.627257	0.342739	1.53857	278	TCERG1;DDX5;NUP155;NUP160;NUP54;HNRNPA2B1;NUP35;PRPF3;THOC1;DDX39B;DHX8;MTREX;NUP214;RBM39;TPR;WTAP;AQR;FIP1L1;HNRNPU;NUP153;NUP205;NUP88;PPIL3;PPWD1;RNPS1;SF3B3;EFTUD2;FYTTD1;HNRNPD;HNRNPM;NUDT21;RBM25;SARNP;SNRPA1;CPSF6;FUS;LUC7L3;METTL14;NUP43;POLDIP3;PRKRIP1;PRPF40A;SNRNP40;WBP11;WDR70;ACIN1;BUD13;CPSF1;CPSF3;NUP107;NUP85;NUP98;POM121;RAE1;RBM5;SF3A1;SLBP;TRA2B;POLR2A;DHX9;GTF2F2;HNRNPA3;PPIL4;PRCC;SEH1L;SRSF4;WBP4;CCAR1;CWF19L2;HNRNPR;ISY1;NDC1;NSRP1;POLR2B;U2SURP;YJU2;CHTOP;CPSF2;CPSF7;DDX42;GPATCH1;NUP133;PPIL2;PRPF18;RBM10;RBMX;SLU7;AAAS;HNRNPH1;NUP50;PLRG1;SMU1;SNRNP48;DHX35;LSM8;NUP93;PPIL1;PRPF31;RBM17;SEC13;SRSF1;THOC2;U2AF1;WDR33;CASC3;PCBP2;PHF5A;SART1;SRSF5;SRSF9;ZCRB1;CHERP;CSTF2;HNRNPL;NXF1;CDC5L;DHX15;GLE1;NUP37;PPIG;PPP1R8;SDE2;SRRT;SUGP1;SYMPK;TXNL4A;ALYREF;CWC27;DDX46;GPKOW;HTATSF1;NUP210;PPIH;PRPF19;PRPF8;SF3A3;SNRPA;SNRPC;SNRPD1;SRSF11;THOC6;ZRSR2;CPSF4;FAM32A;GTF2F1;RANBP2;SNW1;YBX1;CSTF1;EIF4A3;HNRNPF;HNRNPK;LSM6;POLR2E;PPIE;PTBP1;SNRNP70;SNRPF;SRSF3;SRSF6;THOC5;ZC3H11A;CCDC12;PCF11;PNN;POLR2D;POLR2F;POM121C;RBM42;SRRM1	REACTOME	Processing of capped intron containing pre mrna
KEGG_CELL_CYCLE	3.33236e-06	0.000150144	0.627257	0.414438	1.74825	118	ANAPC4;ORC3;CDK2;CUL1;ANAPC10;ATR;CDC27;CDK4;FZR1;MDM2;STAG1;CREBBP;PRKDC;SMAD4;ORC5;ZBTB17;CCND3;WEE2;CDKN2B;MYC;ORC6;PLK1;ATM;CHEK2;RAD21;YWHAQ;DBF4;ANAPC5;SKP1;TFDP1;CDC14B;CDKN1A;GSK3B;RBL2;RBX1;SMAD2;SMC3;ANAPC1;HDAC1;YWHAE;ORC2;RB1;SMC1A;STAG2;TGFB2;CDC25B;YWHAG;CCNB3;CDC45;EP300;GADD45B;MCM6;CDC14A;CDC23;CDC7;PTTG1;TGFB3;YWHAB;ABL1;ANAPC7;CDC16;MAD1L1;ORC4;YWHAH;CDK7;E2F1	KEGG	Cell cycle
REACTOME_RHO_GTPASE_EFFECTORS	3.35344e-06	0.000150388	0.627257	0.353636	1.5805	253	CDH1;KNL1;NUP160;DIAPH1;EVL;CENPE;DYNC1LI2;PPP2R1A;PPP2R5C;TUBA4B;CLIP1;DAAM1;GRB2;KDM1A;MAPK14;FMNL3;KIF2A;WASF2;AHCTF1;CDCA8;CKAP5;KLC1;NF2;NUP43;ROCK1;TUBAL3;CIT;CYFIP2;DYNC1I2;KDM4C;MYH10;NDE1;NDEL1;NUP107;NUP85;NUP98;PIK3R4;PLK1;SCAI;SKA2;TAOK1;XPO1;ARPC4;DIAPH2;DSN1;DYNC1H1;GOPC;ITGB1;KNTC1;MAPK1;NOX3;PAK1;PPP1R12A;PPP2R5E;YWHAQ;ACTR3;ARPC3;DYNC1LI1;INCENP;KIF5B;MRTFA;NCKAP1;NOXO1;PMF1;PTK2;RHOA;SEH1L;SRC;SRF;ACTR2;ARPC1A;CENPC;CYFIP1;LIMK1;MAPRE1;NDC80;ARPC5;B9D2;CENPO;CLASP1;CLASP2;DIAPH3;IQGAP3;MYH9;NSL1;NUP133;PPP2R5A;RHOD;TAX1BP3;WIPF2;ABI1;FMNL1;MAPK3;MYH14;RHOQ;RHPN2;YWHAE;ARPC2;FMNL2;LIMK2;PAFAH1B1;PAK2;PPP2R5D;SEC13;CENPK;CENPP;NCF1;NCK1;PPP2CA;PPP2CB;SRGAP2;YWHAG;ABI2;BAIAP2;CENPQ;CTNNA1;DVL1;PPP1R12B;ZW10;ZWILCH;CTNNB1;DYNLL2;IQGAP1;KLC2;NUP37;YWHAB;ABL1;KLC4;MAD1L1;PIK3C3;WASF3;YWHAH;ITGB3BP;KIF14;KLK3;PKN2;PRKCA;RANBP2;RANGAP1;RHPN1	REACTOME	Rho gtpase effectors
GOBP_REGULATION_OF_TELOMERE_MAINTENANCE	3.47398e-06	0.000155069	0.627257	0.436001	1.8173	106	SMG6;HNRNPA2B1;YLPM1;CTC1;DHX36;XRCC5;ATR;SMC5;EID3;HNRNPU;USP7;GNL3L;HDAC8;HNRNPD;INO80;MAP3K4;NAT10;NSMCE2;POT1;ATRX;DCP2;HSP90AA1;MAPK15;MRE11;MAPKAPK5;MYC;TERF2IP;ATM;MAPK1;NVL;RAD50;SLF2;SMG5;TERF2;TNKS;XRN1;FBXO4;NEK7;SRC;ACTL6A;RTEL1;SLF1;WRAP53;ACTR8;MAPK3;PARN;SLX4;INO80D;PINX1;TERF1;CCT6A;EXOSC10;TNKS2;CCT4;CCT8;CTNNB1;INO80C;INO80E;NABP2;NAF1;NSMCE1;PARP1;PML;PTGES3;TINF2;CCT2;RUVBL2;ERCC4;SMG1;TP53;XRCC1;YY1;ACTR5;INO80B;MAP2K7	GOBP	Regulation of telomere maintenance
REACTOME_DEUBIQUITINATION	3.62927e-06	0.000161251	0.627257	0.36182	1.60218	222	CCP110;USP14;WDR48;CYLD;MDM2;PSMA5;USP13;ARRB1;ASXL1;CLSPN;MAP3K7;SMAD4;USP4;USP7;ATXN3;HIF1A;INO80;MDM4;NOD1;PSMD14;SEM1;USP34;DDB2;HGS;KAT2A;PSMB7;PTEN;BIRC2;FOXK2;MYC;OGT;POLB;PSMD1;RNF123;TRAF3;USP16;USP22;USP25;USP28;USP48;APC;OTUD7B;RAD23B;TNKS;USP10;USP37;AXIN1;MYSM1;PSMB5;RHOA;RIPK2;STAMBP;TRRAP;UFD1;USP11;USP33;USP47;ACTL6A;BIRC3;IDE;OTUD7A;WDR20;SMAD1;SMAD2;STAM2;USP30;VCPIP1;ACTR8;ADRB2;BABAM1;HCFC1;PSMC1;PSMD13;TADA2B;TNIP1;USP15;ATXN7;BRCA1;BRCC3;MAVS;PSMA6;PSMC6;SMURF2;SUDS3;TOMM20;UIMC1;USP12;USP26;USP9X;ABRAXAS2;AXIN2;FKBP8;INO80D;NLRP3;OTUD5;PSMC2;PSMD11;TADA3;TRIM4;USP5;EP300;KEAP1;PSMD3;PSMD7;TNKS2;USP2;USP20;USP42;USP8;VDAC3;IFIH1;INO80C;INO80E;KDM1B;MBD6;PSMC4;RHOT1;TNFAIP3;USP3;FOXK1;OTUD3;PSMB2;SENP8;ZRANB1;BABAM2;MAT2B;PSMA2;PSMA3;RIPK1;TP53;USP49;YY1;ACTR5;BARD1;INO80B;PSMD6;RNF146;UBE2D1;USP24;VDAC1	REACTOME	Deubiquitination
WP_CELL_CYCLE	3.71324e-06	0.000164221	0.627257	0.418737	1.76196	114	ANAPC4;ORC3;CDK2;CUL1;ANAPC10;ATR;CDC27;CDK4;FZR1;MDM2;STAG1;PRKDC;SMAD4;ORC5;ZBTB17;CCND3;WEE2;CDKN2B;MYC;ORC6;PLK1;ATM;CHEK2;RAD21;YWHAQ;DBF4;ANAPC5;SKP1;TFDP1;CDC14B;CDKN1A;GSK3B;RBL2;RBX1;SMAD2;SMC3;ANAPC1;HDAC1;YWHAE;ORC2;RB1;SMC1A;STAG2;TGFB2;CDC25B;YWHAG;CCNB3;CDC45;EP300;GADD45B;MCM6;CDC14A;CDC23;CDC7;PTTG1;TGFB3;YWHAB;ABL1;ANAPC7;CDC16;MAD1L1;ORC4;YWHAH;CDK7;E2F1	WP	Cell cycle
GOBP_PROTEIN_LOCALIZATION_TO_MICROTUBULE_ORGANIZING_CENTER	3.77248e-06	0.000166076	0.627257	0.565612	2.09129	38	CEP192;SNX10;BBS4;MARK4;STIL;BICD1;MCPH1;APC;PCM1;STK3;NUDCD3;SPAG5;CEP250;CEP83;DISC1;KIAA0753;MAPRE1;NSFL1C;GSK3B;CEP350;CEP78;DCTN2;RAB11FIP3;HOOK3;CCDC14;PIBF1;UBXN2B;CSNK1D;NUMA1;C2CD3;CEP72	GOBP	Protein localization to microtubule organizing center
GOBP_MAINTENANCE_OF_CELL_NUMBER	3.83665e-06	0.000168129	0.610527	0.375164	1.64256	179	RIF1;NODAL;ARID1A;MED27;NCOA3;SMARCA4;CDC73;MED6;RBBP4;SINHCAF;YAP1;SMC5;ARID4B;FOXO1;MTF2;NIPBL;MED24;BMPR1A;BRAF;KAT2A;KDM3A;MCPH1;MED12;METTL14;PRDM14;PRRX1;KDM4C;MED14;MYC;OGT;RTF1;SIN3A;SKI;STAT3;CUL4A;FUT10;PCM1;SAV1;WDR47;KDM2B;LRP5;TP63;WDR43;YME1L1;ACTL6A;BRMS1L;DIS3L2;FANCD2;RAF1;REST;TAF5L;TAL1;ZHX2;CNOT1;SMC3;BCL9;HDAC1;RBPJ;SMARCB1;DLL1;ELAVL1;EZH2;SAP130;SMC1A;SUDS3;TEAD4;BRD9;HNF1B;HOOK3;MED15;TUT4;WNT7A;ZNF358;BCL7B;BICRAL;MED28;RBBP7;ARID4A;CTNNB1;DDX6;EIF4ENIF1;ESRRB;LRRC46;LSM1;NFIB;SRRT;TET1;BCL7C;PAX2;SELENON;SMARCA2;SMARCE1	GOBP	Maintenance of cell number
GOBP_REGULATORY_NCRNA_MEDIATED_GENE_SILENCING	4.04808e-06	0.000175789	0.610527	0.398311	1.70703	143	DICER1;NCBP3;DDX5;EIF4E2;NUP155;CNOT9;HNRNPA2B1;MIR34AHG;DROSHA;AGO2;CNOT11;LIMD1;MIR29B2CHG;DGCR8;HNRNPU;HELZ2;NRDE2;AGO4;PIWIL4;DDX17;SND1;STAT3;TENT2;TIAL1;CARMN;TNRC6B;TNRC6C;CNOT10;CNOT6;DHX9;PUM2;TDRD5;ZNFX1;ADAR;CELF1;DNMT3A;ZFP36;CNOT1;SMAD1;SMAD2;SPIN1;TDRD7;TSN;ZC3H7A;ZC3H7B;EIF4G1;MOV10;PARN;TRUB1;CNOT8;ELAVL1;EZH2;TUT7;ZSWIM8;DDX4;ERI1;PABPC1;STAU1;TNRC6A;TUT4;MAEL;PUM1;RBM4;AGO1;AGO3;DDX6;EIF4ENIF1;FXR1;SRRT;TDRD1;CNOT7;MEG3;ZMPSTE24;DNMT3L;HELZ;RIPK1;TP53;ELOC;EXD1;FMR1;GTSF1;HNRNPK;NEAT1;SRSF3;TARBP2	GOBP	Regulatory ncrna mediated gene silencing
GOCC_TRANS_GOLGI_NETWORK_MEMBRANE	4.07251e-06	0.000176054	0.610527	0.429576	1.78569	104	CALN1;ARFIP1;COG7;USP6NL;AP4S1;SLC30A5;SLC9A8;COG5;PICK1;RAB6A;RABEPK;TMEM165;VPS13B;VTI1A;RAB43;ATP9A;ST3GAL1;AP4B1;AP4E1;CLTA;COG1;COG3;COG6;STX16;VAMP4;VPS51;VPS54;AP1M1;CLVS1;M6PR;RIC1;SCAMP1;SLC30A6;VPS53;NSG2;SCAMP2;AP1M2;ASAP1;RAB11FIP3;RGP1;SLC24A5;STX6;AP1S3;CLTC;COG4;HLA-DQA2;CLIP3;RAB31;SCAMP5;ATP7B;AP1G1;ARL1;COG2;IGF2R;NDST1;VAMP3;AP1B1;CRACR2A;HLA-DRB5;AP1S1;ARFIP2;TEPSIN;VPS52;ARFRP1;BAIAP3;HLA-DQA1;SCAMP4;STX10;APP;CD2AP;FCMR	GOCC	Trans golgi network membrane
WP_ENDODERM_DIFFERENTIATION	4.1214e-06	0.000177368	0.610527	0.404254	1.71259	121	NAA15;NODAL;DIP2A;PLCH1;CAND1;CDC73;BTAF1;PARP8;BPTF;FOXO1;MTF2;SMAD4;CDYL;HPRT1;NCAPG2;TCF7L1;WDHD1;ZBTB17;ASCC3;BMPR1A;CRTC1;EMSY;PRDM14;RAB38;CTBP2;GATA4;MBTD1;RTF1;APC;DUSP5;EXT1;FOXN3;TNRC6C;ACACA;UBR5;CEP250;SLC2A12;EPB41L5;HHEX;SMAD2;TRIM5;ATP8B2;GATA6;PBX1;PIAS1;SFMBT1;STAT1;ELAVL1;EZH2;PAX3;TRERF1;ELP4;GRHL2;HNF1B;LRPPRC;PABPC1;CTNNB1;CUL4B;HOXC11;NABP2;TCF4;TET1;WNT3;DDAH1;DNMT3B	WP	Endoderm differentiation
GOCC_NUCLEAR_MEMBRANE	4.32054e-06	0.000185108	0.610527	0.335919	1.51418	315	RIF1;SENP1;MINDY3;NUP155;NUP54;SUN1;TENT4A;NUP35;SMPD4;AKAP6;BCL2L1;CDK4;FZR1;TPR;WTAP;CLMN;INTS1;NUP153;NUP205;ZNF224;DCTN5;GTF3C3;KPNA4;AHCTF1;ATP11B;BCL2;DHX37;NEMP2;PHF20;RB1CC1;ADRA1B;DNAJC2;LBR;MACO1;MCM3AP;MYO6;NUP107;NUP85;NUP98;POM121;RNF123;SCAI;SYNE1;TMX4;TRA2B;XPO1;BRAP;INTS2;KPNB1;LEMD2;NUCB2;PAK1;PCM1;POMZP3;PRICKLE2;PSEN1;SPAG4;TMEM120B;TNKS;TNRC18;ZNF354C;CANX;DNAJB12;FAM169A;HPN;KIF5B;MX1;PSEN2;PUM2;SENP2;SIRT1;SPAST;TMEM168;TMEM43;ALOX5;DNAJB14;GUCA1B;MFSD10;MTDH;NDC1;OSBPL7;RTEL1;SCRN1;SH3BGRL2;AK9;NUP133;SMAD1;SMOX;SPIN1;ZBTB1;ZC3HC1;AAAS;EI24;ERN1;GATA6;NUP50;PLRG1;RBM15;RNF13;TMCO5A;TOR1AIP2;TTC12;DTX2;HACD3;IPO5;NUP93;PAFAH1B1;PAK5;RAP1GAP2;UTP18;CASC3;DISP3;GNAQ;GUCY2F;KLK6;LRPPRC;OSBPL6;SDCBP;STAU2;SUN3;TMC6;AEN;BROX;CEP128;GTPBP4;INPP4A;NUTF2;OSBPL8;SEPHS1;WDR3;CNEP1R1;CPNE1;DMPK;EPC1;GLE1;HMGA1;LMNB2;NPIPA1;PML;ZNF383;ABL1;ANXA4;CDH5;IFT122;IL15RA;KPNA2;LEMD3;MRPS14;NUP210;PHF8;PRKG2;RRP12;SORT1;TAF3;ZMPSTE24;NEMP1;NRM;RANBP2;RANGAP1;SYNE3;TMEM38B;VAPA;C9orf72;CD38;FAM209A;ITPR1;ITPRIP;LYPLA1;PRNP;SUMO1;SYNE2;TXLNG;ARL6IP6;CCNI;GUCY2D;MAD2L1BP;NSMF;OSBPL3;PIK3C2B;POM121C;SYNE4;TM7SF2;TMEM201;TOR1AIP1;ACKR2;AKIRIN1;APEH;CBX3;CEPT1;CTDNEP1;DNAJC1;IFFO1;ITPR3;MYOF;NUP58;P2RX6;QSOX2	GOCC	Nuclear membrane
GOMF_ATP_DEPENDENT_ACTIVITY_ACTING_ON_RNA	4.36414e-06	0.000186145	0.610527	0.467827	1.88636	73	DDX60;G3BP1;DDX5;YTHDC2;DHX36;DDX39B;DDX50;DHX8;MTREX;AQR;DDX60L;HELZ2;DDX19A;DHX34;DHX37;DDX17;DHX57;DDX21;FANCM;DDX19B;DDX55;DHX40;DHX9;DDX31;DHX58;DDX42;DHX32;DHX30;MOV10;DHX35;IGHMBP2;DDX4;DDX52;DDX59;EIF4A2;DDX51;SUPV3L1;DDX6;DHX15;DHX33;IFIH1;DDX3Y;DDX46;DHX29;DDX1;DDX24;DDX28;DDX49;DDX56;EIF4A3	GOMF	Atp dependent activity acting on rna
REACTOME_RAC1_GTPASE_CYCLE	4.87356e-06	0.000206954	0.610527	0.371505	1.62902	182	MYO9B;ARAP2;ARHGAP44;ECT2;SOS2;NISCH;PIK3R1;PLEKHG3;VRK2;GNA13;ABR;TAOK3;BCR;EPHA2;WASF2;ARHGEF10;TRIO;ARHGAP17;ARHGAP5;ARHGEF18;CIT;CYFIP2;DOCK1;GIT2;LBR;MPP7;PAK4;TAGAP;ARHGAP1;DOCK9;ITGB1;NOX3;PAK1;SPATA13;DOCK5;FAM13A;FAM13B;NCKAP1;NOXO1;SOS1;ARHGAP12;ARHGAP21;CYFIP1;DOCK6;SRGAP3;ABL2;ARAP3;ARHGAP25;ARHGAP29;ARHGAP33;DIAPH3;IQGAP3;PIK3CA;PLEKHG1;TIAM2;WIPF2;ABI1;ARHGAP32;ARHGAP39;CHN1;DOCK4;FMNL1;RAB7A;TIAM1;YKT6;ARHGAP22;ARHGAP35;BAIAP2L1;OPHN1;PAK2;PAK5;PLD1;ARHGEF7;CDC42BPA;DEF6;FARP1;NCF1;SRGAP2;SWAP70;ABI2;ARHGEF5;BAIAP2;VAV2;ALS2;ARHGAP4;ARHGEF6;IQGAP1;VAMP3;ARHGEF11;FARP2;LEMD3;RASGRF2;WASF3;ARHGAP9;ARHGEF25	REACTOME	Rac1 gtpase cycle
REACTOME_RHO_GTPASES_ACTIVATE_FORMINS	4.95258e-06	0.000209093	0.610527	0.401627	1.71137	133	KNL1;NUP160;DIAPH1;EVL;CENPE;DYNC1LI2;PPP2R1A;PPP2R5C;TUBA4B;CLIP1;DAAM1;FMNL3;KIF2A;AHCTF1;CDCA8;CKAP5;NUP43;TUBAL3;DYNC1I2;NDE1;NDEL1;NUP107;NUP85;NUP98;PLK1;SCAI;SKA2;TAOK1;XPO1;DIAPH2;DSN1;DYNC1H1;ITGB1;KNTC1;PPP2R5E;DYNC1LI1;INCENP;MRTFA;PMF1;RHOA;SEH1L;SRC;SRF;CENPC;MAPRE1;NDC80;B9D2;CENPO;CLASP1;CLASP2;DIAPH3;NSL1;NUP133;PPP2R5A;RHOD;FMNL1;FMNL2;PAFAH1B1;PPP2R5D;SEC13;CENPK;CENPP;PPP2CA;PPP2CB;SRGAP2;CENPQ;DVL1;ZW10;ZWILCH	REACTOME	Rho gtpases activate formins
WP_ANDROGEN_RECEPTOR_NETWORK_IN_PROSTATE_CANCER	4.9675e-06	0.000209093	0.610527	0.422003	1.76309	107	ARID1A;TSC2;SMARCA4;CDK2;MSH2;ATR;CDK4;MDM2;RHEB;GRB2;HSD17B7;MAP2K1;MAPK14;PRKDC;TSC1;BCL2;MRE11;PTEN;CDKN2B;DOCK1;MYC;PLK1;STAT3;ARID1B;ATM;CASP3;CHEK2;MAPK1;PAK1;RAD50;ERG;FOS;MAPK8;MTOR;SOS1;ACTL6A;RAF1;RICTOR;CDKN1A;PIK3CA;SMAD2;MAPK3;STAT1;BRCA1;PXN;RASA1;RB1;RPTOR;CASP8;CDC25B;HSD3B1;PTK2B;PTPN11;CASP9;MAP2K2;ATF1;GAB1;RAPGEF1;BAD;E2F1;HSD3B2;KLK3;SMARCC1;TP53;BARD1;BLM;JUN;RAP1A;SP1	WP	Androgen receptor network in prostate cancer
GOBP_GLYCEROPHOSPHOLIPID_BIOSYNTHETIC_PROCESS	5.08094e-06	0.000212934	0.610527	0.368458	1.62125	187	PITPNM3;PI4K2A;PIGK;PISD;PIGU;PIK3R1;PIP5K1A;PITPNM2;AGPAT5;DPM1;PI4KB;PIGG;DGKK;IP6K1;PIGN;SLC30A5;TTC7A;FAR1;FIG4;INPP5D;LCAT;MTMR1;PGS1;PIP5K1B;PIP5K1C;PCYT1A;PIK3C2A;PIP4K2B;PTEN;RAB38;CDS1;INPP1;PIGL;PIK3R4;PIKFYVE;SLC44A3;TAMM41;ATM;GNPAT;MTMR2;PGAP3;PI4KA;SACM1L;CDS2;EFR3B;MTMR6;PIGB;SYNJ1;SYNJ2;DGKH;IMPA2;INPP5F;OCRL;PGAP2;PI4K2B;PIGO;MTMR14;MTMR3;PIK3CA;PIK3CB;PLCG2;SH3GLB1;LPCAT3;PIP4K2A;AGPAT4;CHKA;CLN3;MTMR4;PIK3CD;PLD1;AGPAT2;GPAA1;INPPL1;PLA2G4C;PNPLA3;TTC7B;HTR2C;IMPA1;INPP4A;LPCAT1;MBOAT7;SELENOI;ATG14;INPP5K;PIGF;PITPNM1;ABHD4;ACP6;DGKG;FABP3;IP6K3;MTM1;PIGT;PIK3C3;PIP4K2C;CHPT1;EFR3A;IP6K2;NR1H4;PIGX;SMG1;VAC14	GOBP	Glycerophospholipid biosynthetic process
GOBP_PROTEIN_LOCALIZATION_TO_CHROMOSOME	5.18113e-06	0.000216188	0.610527	0.431486	1.79066	102	KNL1;TASOR;XRCC5;ATR;SMC5;MCM9;NIPBL;USP7;GNL3L;POT1;SPIDR;ATRX;RPA1;VRK1;PLK1;TERF2IP;TP53BP1;CTCF;KNTC1;LEMD2;RAD21;SLF2;TERF2;TNKS;WBP2;ZMYND8;CTCFL;MCM8;MDC1;MMS22L;SLF1;TOPBP1;INTS8;MRNIP;RPA2;SPIN1;VCPIP1;WRAP53;SETD2;TRAPPC12;WAPL;EZH2;MTBP;PPHLN1;RB1;PINX1;RAD17;TERF1;CCT6A;CENPQ;LRWD1;TNKS2;ZW10;ZWILCH;APLF;NABP2;PARP1;PML;TINF2;ESCO2;HTATSF1;PIAS4;RUVBL2	GOBP	Protein localization to chromosome
REACTOME_SUMOYLATION_OF_RNA_BINDING_PROTEINS	5.45556e-06	0.000226654	0.610527	0.525389	2.00126	47	NOP58;NUP155;NUP160;NUP54;NUP35;NUP214;TPR;NUP153;NUP205;NUP88;PHC2;NUP43;NUP107;NUP85;NUP98;POM121;RAE1;PHC1;SEH1L;BMI1;NDC1;RNF2;NUP133;PHC3;SCMH1;AAAS;NUP50;UBE2I;NUP93;SEC13	REACTOME	Sumoylation of rna binding proteins
GOBP_REGULATION_OF_CHROMOSOME_SEGREGATION	5.57598e-06	0.000230658	0.610527	0.404289	1.71329	122	ANAPC4;CUL3;ARID1A;KNL1;SMARCA4;CDC27;CENPE;SMC4;SMC5;TPR;HNRNPU;NCAPD3;NCAPG2;NSMCE2;SMC2;CDCA8;CSNK2A2;DUSP1;MAPK15;NCAPH;BRD7;DLGAP5;GEN1;LCMT1;PLK1;APC;ARID1B;ATM;HORMAD1;KNTC1;PBRM1;RAD21;DPF3;DYNC1LI1;INCENP;PUM2;SIRT1;ACTL6A;ANAPC5;ARID2;CDK5RAP2;NDC80;TRIP13;NCAPD2;NCAPH2;RAD18;ANAPC1;SMARCB1;NEK6;RB1;PPP2R2D;SKA3;BCL7B;DPF1;PUM1;ZW10;ZWILCH;CDC23;CHFR;CSNK2A1;ANAPC7;BCL7C;CDC16;MAD1L1;NUMA1;SMARCA2;SMARCE1	GOBP	Regulation of chromosome segregation
GOBP_TOR_SIGNALING	5.63396e-06	0.000232056	0.610527	0.377553	1.64733	168	CUL3;UBR1;TSC2;SAR1B;TBK1;RHEB;RPS6KA2;RPS6KA6;UBR2;CASTOR2;CSNK1A1;TSC1;USP4;USP7;ATXN3;CLEC16A;HIF1A;PIM1;RPS6KA3;DEPTOR;FBXO9;STK11;WAC;MAPKAPK5;OGT;RRAGD;SESN3;ATM;OTUD7B;PRKAA1;PRKAA2;UBE3A;DEPDC5;GNA12;LARP1;MEAK7;MFSD8;MIOS;MTOR;PDCD6;SEH1L;SIRT1;SRC;UBE2N;USP32;ARAF;DISC1;RICTOR;SHQ1;SZT2;WDR24;WDR59;EPM2A;GSK3B;MLST8;PIK3CA;RBX1;FNIP1;MAPK3;TBCK;AKT3;CRYBA1;F7;NPC1;RPS6KA5;RPTOR;SEC13;SLC38A9;TTI1;USP9X;XBP1;OTUD5;RPS6KA4;RPS6KB1;YWHAG;EP300;GPR137;GPR137C;NPRL2;PELI1;RNF167;EVA1A;NPRL3;PINK1;RPS6KB2;RRAGB;TIPRL	GOBP	Tor signaling
GOBP_NEGATIVE_REGULATION_OF_CATABOLIC_PROCESS	5.77222e-06	0.000236735	0.610527	0.326343	1.47686	337	RUBCN;SENP1;TENT4A;TSC2;USP14;DAB2IP;ATP13A2;DHX36;F8A3;BAG5;BCL2L1;MAPKAPK2;NBAS;PPTC7;SCFD1;SECISBP2;TARDBP;TRAF5;ZDHHC7;ETFBKMT;GOLGA2;HNRNPU;LAPTM4B;MAPK14;METTL16;MTMR9;SF3B3;SMAD4;TSC1;USP7;VPS13C;ARID5A;CLEC16A;HFE;HNRNPD;MDM4;NRDE2;NSUN2;USP36;ZCCHC17;BCL2;CSNK2A2;DHX34;FAM76B;FUS;MCL1;METTL14;ROCK1;WAC;ACACB;CCAR2;EIF4G3;FOXK2;GATA4;NCOR1;OGT;PTPN3;RRAGD;SEC22B;STAT3;TENT2;TLK2;USP25;CBFA2T3;EIF3H;IGF2BP2;MTMR2;MTMR8;PRKAA1;PSEN1;RELA;SVIP;TAF1;TAF15;TENT5D;DAP;DHX9;IRAK3;LARP1;LARP4B;MTOR;MYCBP2;NQO1;PSMF1;SGTA;SYNCRIP;TENT5A;TMEM39A;AZIN1;CAMLG;CRTC3;CSDE1;LAMP3;RIC1;SORL1;ZFP36;HDAC4;IREB2;MLST8;N4BP1;PIK3CA;RBM10;RBX1;USP30;VPS35;ZC3H14;EIF4G1;MYD88;NMNAT1;PARN;RGP1;CDK5RAP3;ELAVL1;HERC1;NPC1;OPHN1;RPTOR;SRSF1;THRAP3;TRIM39;TRIM40;USP26;USP9X;AXIN2;GPLD1;HIPK2;LARP1B;LRPPRC;LZTS1;MET;PABPC1;PPP2CA;QSOX1;TAB2;USP5;ANGEL2;EP300;RASIP1;SLC4A1;TAF9;TBC1D14;TIGAR;USP8;BAG6;CSNK2A1;EIF4ENIF1;FXR1;NAF1;NOP53;PFKFB1;PINK1;PML;RRAGB;TIMP3;UBQLN4;BSCL2;DAZL;FEZ2;FOXK1;HMGCR;MTM1;NOS2;RRAGC;SUFU;TENT5C;AZIN2;CIRBP;E2F1;PAIP1;RBM47;RILP;SMARCC1;TAB3;TIRAP;TP53;TRDMT1;YBX1;ALAD;EHMT2;GIPC1;GRIN2C;LYPLA1;MTCH2;NRBP2;PKP3;PRKACA;SNRNP70;TIMP2;WDR6;WNK1;DKC1;FBXL4;GIT1;HTRA2;KDM4A;PIK3CG;PPARA;PRKCG;SMCR8;TRAF2;UCHL5;USP38	GOBP	Negative regulation of catabolic process
GOBP_MRNA_EXPORT_FROM_NUCLEUS	5.84226e-06	0.000238588	0.610527	0.478308	1.91433	69	NCBP3;NUP155;NUP160;SMG6;HNRNPA2B1;AGFG1;THOC1;ALKBH5;DDX39B;NUP214;TPR;NUP88;FYTTD1;NSUN2;NXF5;SARNP;SEM1;DDX19A;POLDIP3;MCM3AP;NUP107;NUP85;RAE1;XPO1;SMG5;AKAP8L;DDX19B;IWS1;CHTOP;HHEX;NUP133;SETD2;SMG7;NUP93;PCID2;THOC2;CASC3;NXF1;RBM15B;GLE1;ALYREF;THOC6;UPF2;SMG1;EIF4A3;FMR1;NEAT1;SRSF3;THOC5;WNK1;ZC3H11A	GOBP	Mrna export from nucleus
GOCC_ORGANELLE_MEMBRANE_CONTACT_SITE	6.21723e-06	0.000252825	0.610527	0.509299	1.96098	53	AHCYL1;ATG5;TMX2;RAB38;TMCC1;PIK3R4;STARD3;SACM1L;ATAD3A;CANX;GRAMD2A;STX17;APOOL;CLCC1;VPS13A;CHCHD6;STIMATE;GRAMD1C;MOSPD2;TMEM41B;TOMM20;C2CD2L;GRAMD1A;RMDN3;ZFYVE1;EIF2AK3;IMMT;MBOAT7;SERAC1;APOO;ATG14;ATG2A;BCAP31;PDZD8;SARAF;SELENON;STARD3NL;TOMM40;ESYT2;ATG16L1;CHCHD3	GOCC	Organelle membrane contact site
GOBP_CHROMOSOME_SEPARATION	6.45238e-06	0.000260183	0.610527	0.458982	1.85528	75	CUL3;KNL1;SMARCAD1;PPP2R1A;SMC4;TPR;NCAPD3;NCAPG2;NSMCE2;SMC2;CDCA8;CSNK2A2;DUSP1;MAPK15;NCAPH;DLGAP5;GEN1;LCMT1;PLK1;APC;ATM;KNTC1;RAD21;DYNC1LI1;INCENP;ANAPC5;CDK5RAP2;DIS3L2;NDC80;TRIP13;NCAPD2;NCAPH2;TOP3A;RB1;RECQL5;SKA3;ZW10;ZWILCH;CDC23;CHFR;CSNK2A1;ANAPC7;CDC16;MAD1L1;NUMA1	GOBP	Chromosome separation
GOBP_CELLULAR_RESPONSE_TO_NUTRIENT_LEVELS	7.29439e-06	0.000292905	0.610527	0.347776	1.54805	237	MYBBP1A;TSC2;NCOA3;SAR1B;FAM107A;STK24;TBL2;WRN;MDM2;MLXIPL;RHEB;ATG5;CREBBP;CSNK1A1;FOXO1;NCOA1;PPARD;TSC1;ATG7;ATXN3;CLEC16A;EIF2S1;GLUL;IFI16;PICK1;PIM1;WDR45B;BCL2;SNAI2;CDKN2B;OGT;PAK4;PIK3R4;RRAGD;SESN3;SREBF2;FBXO22;GCGR;MAPK1;MED1;PAK1;PRKAA1;PRKAA2;AMBRA1;DEPDC5;EIF2AK2;FOS;MAPK8;MIOS;MTOR;SEH1L;SIRT1;SRF;USF2;USP33;VPS41;WIPI2;YME1L1;BMPR2;MAP3K5;MCU;RICTOR;SUV39H1;SZT2;WDR24;WDR59;CDKN1A;FAS;MLST8;MTMR3;PDK4;PHEX;PRKAB1;PRKAG1;SH3GLB1;TTC5;EIF4G1;FNIP1;GABARAPL1;MAPK3;CHKA;INHBB;PAK2;PAK5;PLD1;RPTOR;SEC13;SRD5A1;XBP1;ATF3;COMT;GCN1;LCN2;RPS6KB1;TNRC6A;XPR1;YWHAG;ZC3H12A;ZFYVE1;CD68;EIF2AK3;EP300;INHBA;NPRL2;RNF167;RRP8;WNT2B;ATG14;COL1A1;EIF2AK4;NPRL3;RRAGB;GDAP1;ITFG2;KANK2;OTUD3;PIK3C3;PRKAB2;RRAGC;SLC38A3;TFEB;ULK1;AKR1C3;FADS1;MN1;RXRA;SNW1;TP53;ATF2;DRAM1;EHMT2;GPRIN3;LAMP2;SAR1A;SP1;DSC2;IMPACT;LAMTOR1;MAP1LC3B;MAPKAP1;PIK3C2B;POSTN;PPARA;RALB;USF1;YWHAZ;FLCN;HRK;KLF10;MAP1LC3B2;MAT2A;PAK6;SLC2A1;TBC1D7;WIPI1;CASTOR1;FOXA3;KCNJ11;PPM1D;PRR5;RIPOR1;SESN2	GOBP	Cellular response to nutrient levels
GOBP_POSITIVE_REGULATION_OF_MRNA_METABOLIC_PROCESS	7.44821e-06	0.000297835	0.610527	0.398727	1.69634	131	TENT4A;CNOT9;CDC73;DHX36;SAMD4B;AGO2;ALKBH5;CNOT11;GTPBP1;TARDBP;HNRNPU;METTL16;MLH1;HNRNPD;AGO4;DCP2;METTL14;ROCK1;DAZAP1;DCP1A;NUP98;SAMD4A;TRA2B;GIGYF2;PATL1;PLEKHN1;TNRC6B;TNRC6C;CNOT10;CNOT6;DHX9;DIS3;PATL2;PUM2;RC3H2;SYNCRIP;CELF1;CSDE1;DIS3L2;TNKS1BP1;YTHDF2;ZFP36;CNOT1;PNPT1;RBMX;TTC5;CNOT4;MOV10;PARN;CNOT8;ELAVL1;THRAP3;TUT7;DCPS;PABPC1;RC3H1;TNRC6A;TUT4;ZC3H12A;CLNS1A;CPEB3;EXOSC10;KHSRP;PUM1;YTHDF3;AGO1;AGO3;EIF4ENIF1;FXR1;FXR2;LSM1;PRDX6;CNOT7;PRPF19;RBMXL1;CIRBP;PAIP1;SNW1;YBX1;ZFP36L1	GOBP	Positive regulation of mrna metabolic process
GOMF_RIBONUCLEOPROTEIN_COMPLEX_BINDING	7.7112e-06	0.000306109	0.593325	0.379496	1.65713	170	LTN1;G3BP1;NAA15;DDX5;SECISBP2L;SMG6;EIF5AL1;ETF1;GEMIN5;MDM2;OLA1;RBM39;SECISBP2;HNRNPU;UNK;EIF2S1;NAA16;PIM1;ABCE1;CKAP5;CPSF6;NEMF;DNAJC2;SND1;USP16;LONRF2;NVL;RNASEL;SEC61A2;SRP54;TOP2B;DAP;DHX9;LARP1;MTOR;NMD3;NOMO1;NPM1;TMA16;CPEB2;CSDE1;EIF3C;EIF4B;GTPBP6;MALSU1;NOMO3;PRMT7;RICTOR;MTIF2;PTCD3;SRP68;TTC5;LETMD1;MRRF;NOMO2;SEC61A1;SLFN12;TMCO1;DERL1;EEFSEC;EZH2;IGHMBP2;NCLN;PRPF31;DERL2;ERI1;ITCH;MCTS1;RBM23;SRP72;STAU2;STRAP;ZC3H12A;CPEB3;EFL1;GTPBP4;YTHDF3;BAG6;CBX5;CCDC47;DHX33;FXR1;GUF1;IFIH1;CINP;DHX29;LEMD3;MAIP1;METTL17;MTRES1;PPIH;PYM1;SNRPA;SNRPD1;DERL3;GEMIN4;MAP3K20;NDUFAB1;SRP9;EIF2A;EIF4A3;FMR1;NEAT1;PPP1CA;SNRNP70;WDR12	GOMF	Ribonucleoprotein complex binding
GOBP_TELOMERE_ORGANIZATION	7.71891e-06	0.000306109	0.593325	0.381975	1.65416	156	RIF1;SMG6;HNRNPA2B1;YLPM1;CDK2;CTC1;DHX36;WRN;XRCC5;ATR;SMC5;EID3;HNRNPU;PRKDC;USP7;GNL3L;HDAC8;HNRNPD;INO80;MAP3K4;NAT10;NSMCE2;POT1;ATRX;DCP2;HMBOX1;HSP90AA1;MAPK15;MRE11;RPA1;EXO1;HUS1;MAPKAPK5;MYC;SHLD1;TERF2IP;ATM;MAPK1;NVL;RAD50;SLF2;SMG5;TERF2;TNKS;XRN1;FBXO4;NEK7;SRC;ACTL6A;DOT1L;RTEL1;SLF1;TEP1;TNKS1BP1;RPA2;WRAP53;ACTR8;EME2;GAR1;MAPK3;PARN;RFC1;SLX4;SP100;INO80D;PINX1;TERF1;CCT6A;EXOSC10;SHLD3;TNKS2;XRCC6;CCT4;CCT8;CTNNB1;DCLRE1B;INO80C;INO80E;NABP2;NAF1;NSMCE1;PARP1;PML;PTGES3;TINF2;CCT2;RUVBL2;ERCC4;SMG1;TP53;XRCC1;YY1;ACTR5;BLM;INO80B;MAP2K7;PPP1CA;DCLRE1C;DKC1;PKIB;PRKCQ;RAD51D;SHLD2;SMARCAL1;SMC6;UCHL5;ZNF827	GOBP	Telomere organization
REACTOME_REGULATION_OF_ENDOGENOUS_RETROELEMENTS	8.18525e-06	0.000323267	0.593325	0.456026	1.85744	81	ZNF136;ARID1A;SMARCA4;ZCCHC8;ZNF418;RBBP4;TASOR;MTREX;ZNF224;ZNF317;GATAD2B;MBD3;PIWIL4;ARID1B;ZNF273;ZNF680;ZNF93;DPF3;ZNF320;ZNF708;ACTL6A;DNMT3A;EHMT1;ZNF33A;SS18L1;ZNF141;ZNF765;HDAC1;MTA2;SMARCB1;UBE2I;ZNF257;PPHLN1;MTA1;ZNF28;ZNF382;BCL7B;DPF1;RBBP7;CBX5;GATAD2A;SETDB1;BCL7C;SMARCA2;SMARCE1;ZNF264;ZNF331;DNMT3L;SMARCC1;SUMO2;ZNF454;ATF7IP;BCL7A;EHMT2;MORC2	REACTOME	Regulation of endogenous retroelements
GOBP_MITOTIC_CELL_CYCLE_CHECKPOINT_SIGNALING	8.57051e-06	0.000337095	0.593325	0.395483	1.67841	127	KNL1;MBTPS1;CDK2;MSH2;RINT1;ATR;FZR1;TPR;CLSPN;PRKDC;RFWD3;TAOK3;CDCA8;DUSP1;MRE11;NEK11;WAC;GEN1;HUS1;LCMT1;PLK1;TAOK1;APC;ATM;CHEK2;FOXN3;GIGYF2;KNTC1;RAD50;CHMP4C;DYNC1LI1;INCENP;MDC1;RAD9A;CDK5RAP2;FANCD2;MBTPS2;NDC80;TOPBP1;TRIP13;CDC14B;CDKN1A;MRNIP;RPA2;BABAM1;EME2;BRCA1;BRCC3;CDK5RAP3;TRIM39;UIMC1;NAE1;RAD17;SKA3;STK33;XPC;ZW10;ZWILCH;CHFR;INTS3;NABP2;NOP53;SDE2;MAD1L1;RPS27L;BABAM2;MAP3K20;TAOK2;TIPIN;TP53;ATF2;BARD1;BLM;DGKZ	GOBP	Mitotic cell cycle checkpoint signaling
GOBP_MITOTIC_CHROMOSOME_CONDENSATION	9.19594e-06	0.000360218	0.593325	0.685935	2.18646	18	TENT4A;SMC4;NCAPD3;SMC2;AKAP8;NCAPH;PLK1;SMARCA5;AKAP8L;BAZ1B;CHMP1A;NCAPD2;NCAPH2;TTN	GOBP	Mitotic chromosome condensation
REACTOME_REGULATION_OF_GLUCOKINASE_BY_GLUCOKINASE_REGULATORY_PROTEIN	9.30613e-06	0.00036074	0.593325	0.580738	2.07481	32	NUP155;NUP160;NUP54;NUP35;NUP214;TPR;NUP153;NUP205;NUP88;NUP43;NUP107;NUP85;NUP98;POM121;RAE1;GCK;SEH1L;NDC1;NUP133;AAAS;NUP50;NUP93;SEC13	REACTOME	Regulation of glucokinase by glucokinase regulatory protein
GOBP_MITOTIC_NUCLEAR_DIVISION	9.37844e-06	0.00036074	0.593325	0.342105	1.5323	263	CEP192;CUL3;KNL1;TENT4A;CENPE;L3MBTL1;PPP2R1A;SMC4;STAG1;TPR;ANKLE2;GOLGA2;HNRNPU;NIPBL;OFD1;INO80;KIF2A;NCAPD3;NCAPG2;NSMCE2;PHIP;SMC2;TOM1L2;AKAP8;ARHGEF10;CDCA8;DUSP1;NCAPH;SH2B1;CHMP3;DLGAP5;GEN1;KIF23;LCMT1;NDE1;NDEL1;PLK1;RRS1;SKA2;USP16;APC;ATM;CHEK2;KNTC1;KPNB1;RAD21;SMARCA5;AKAP8L;BTC;CHMP4C;DYNC1LI1;FBXO43;INCENP;KIF20B;KIF3B;LRP5;PDXP;RHOA;SEH1L;SIRT1;SPAG5;SPAST;ANAPC5;BAZ1B;CDK5RAP2;CENPC;DIS3L2;DRG1;MAPRE1;NDC80;NSFL1C;PSRC1;TRIP13;CDC14B;CEP85;CHMP1A;CLASP1;CLASP2;DRD3;KIF22;NCAPD2;NCAPH2;NSL1;PDCD6IP;SMC3;TPX2;AAAS;CHMP5;CUL9;DCTN2;KIF18B;PPP1R9B;TOM1L1;TTN;UBE2I;WAPL;MTBP;RB1;SMC1A;STAG2;ABRAXAS2;CCDC66;CENPK;KIF11;PINX1;PPP2R2D;SKA3;TUBG2;VPS4B;BROX;EPS8;ZW10;ZWILCH;CDC14A;CDC23;CHMP4B;MAP9;MYBL2;NFIB;PIBF1;SMPD3;SPICE1;UBXN2B	GOBP	Mitotic nuclear division
GOCC_RIBONUCLEOPROTEIN_GRANULE	9.37844e-06	0.00036074	0.593325	0.345013	1.54369	260	G3BP1;EIF4E2;CNOT9;YTHDC2;DHX36;OGFOD1;SAMD4B;AGO2;FAM184A;LIMD1;TARDBP;APOBEC3C;HNRNPU;ZC3H12B;EIF2S1;HELZ2;NSUN2;SARNP;AGO4;DCP2;DDX19A;KHNYN;KMT5B;PABPC1L;PIWIL4;POLDIP3;ROCK1;TRUB2;UBAP2L;ANKRD34A;BTBD2;DCP1A;EDC4;G3BP2;PPP6R2;SAMD4A;SYNE1;TIAL1;GIGYF2;GRB7;IGF2BP2;KPNB1;PABPC4;PATL1;PRKAA2;SMG5;TNRC6B;TNRC6C;XRN1;DDX19B;DHX9;LARP1;LARP4B;PATL2;PRRC2C;PUM2;RC3H2;TDRD5;ZNFX1;CELF1;CLOCK;CSDE1;DIS3L2;EDC3;TAF5L;YTHDF2;ZFP36;ATXN2;BTBD1;CNOT1;FASTKD2;RBPMS2;TDRD7;TRIM5;DHX30;EIF3B;EIF4G1;FASTKD5;ISG20;MCRIP1;MOV10;SMN2;CNOT8;ELAVL1;FASTKD3;GABPB1;PSMA6;RPTOR;TOP1;CASC3;DCPS;DDX4;HIPK2;LARP1B;PABPC1;PSMC2;RC3H1;SMN1;STAU1;STAU2;TBRG4;TNRC6A;TUT4;ZC3H12A;ANKRD34B;HNRNPL;MAEL;NXF1;PUM1;RBM4;UBAP2;YTHDF3;ZFAND1;AGO1;AGO3;DDX6;EIF4ENIF1;FXR1;FXR2;IQGAP1;LSM1;SYMPK;TDRD1;USP3;CNOT7;DDX3Y;LARP4;RPUSD3;UPF2;CIRBP;HELZ;HOXD10;MAPT;PSMA2;SMG1;TIA1;YBX1;ZFP36L1;BARD1;C9orf72;DDX1;DDX28;EXD1;FMR1;GTSF1;HNRNPK;LSM14A;LSM6	GOCC	Ribonucleoprotein granule
GOMF_MRNA_BINDING	9.37844e-06	0.00036074	0.593325	0.327333	1.47872	329	G3BP1;NCBP3;DDX5;EIF4E2;SECISBP2L;FUBP1;HNRNPA2B1;DHX36;SAMD4B;AGO2;DDX39B;DDX50;ETF1;GEMIN5;HDLBP;HNRNPLL;MECP2;SECISBP2;TARDBP;TPR;AQR;HNRNPU;ILF3;LUC7L2;RBM14;RNPS1;UNK;ZC3H12B;ARID5A;CELF2;FYTTD1;HNRNPD;HNRNPM;LUC7L;MSI2;NUDT21;RBM25;SCAF8;COPA;CPSF6;DDX19A;FUBP3;FUS;HSP90AA1;KHDRBS1;KHNYN;LUC7L3;METTL14;PABPC1L;POLDIP3;PTBP2;CLUH;CPSF1;DAZAP1;DCP1A;DDX17;EIF4G3;G3BP2;MYH10;NUP98;RBM5;RBMS3;SAMD4A;SLBP;TIAL1;TRA2B;AUH;DDX21;IGF2BP2;MBD2;PABPC4;SRBD1;TAF15;DDX19B;DHX9;ELAVL3;HNRNPA3;LARP1;LARP4B;MSI1;PUM2;RC3H2;SRSF4;SYNCRIP;CELF1;CPEB2;CSDE1;EDC3;EIF3A;HNRNPR;NSRP1;RBFOX2;YTHDF2;ZFP36;ZNF638;ATXN2;CPSF7;ESRP1;IREB2;N4BP1;RBMS1;RBMX;RBPMS2;TDRD7;TSN;ZC3H14;EIF4G1;JRK;PARN;RBM15;EEFSEC;ELAVL1;LSM8;RBMS2;SLC4A1AP;SRSF1;THOC2;CASC3;CELF6;DDX4;DDX59;LARP6;LRPPRC;MRPL13;PABPC1;PCBP2;RC3H1;RNF20;STAU1;STAU2;STRAP;TUT1;ZC3H12A;ANGEL2;CPEB3;CSTF2;HNRNPL;KHSRP;NXF1;PAIP2;PUM1;RBM15B;RBM4;YTHDF3;DDX6;DHX33;EIF3D;EIF4ENIF1;FXR1;FXR2;LSM1;PPP1R8;RNF40;SUGP1;ALYREF;CNBP;DAZL;DDX3Y;LARP4;LINC02591;MYEF2;SNRPC;ANGEL1;CIRBP;NOVA2;PUM3;RBM47;TIA1;TP53;YBX1;ZFP36L1;CELF5;EIF2A;EIF4A3;ESRP2;FMR1;HNRNPK;LSM14A;NELFE;PPIE;PTBP1;SNRNP70;SRSF3;THOC5	GOMF	Mrna binding
GOCC_PROTEIN_DNA_COMPLEX	9.39722e-06	0.00036074	0.593325	0.398701	1.70004	134	RPRD1A;EP400;ORC3;CTC1;XRCC5;PRKDC;POT1;ZBTB17;EPC2;JUP;RPA1;TCF7L2;BRF1;GINS1;GLYR1;HP1BP3;MBTD1;TERF2IP;KAT6A;KAT6B;MED1;RPRD2;TERF2;FOS;HELB;NPM1;POLD3;RPAP2;TRRAP;ACTL6A;BRD8;MORF4L1;SLF1;SRCAP;SUZ12;ERCC3;HHEX;ING3;RPA2;ATF6B;GINS4;MEAF6;PLRG1;RPRD1B;SP3;GTF2A1;NFYA;RECQL5;SHPRH;TEAD4;TOP1;PRIM2;TERF1;TGM2;ACTR6;CDC45;EP300;MAX;MCM6;NFYC;POLA1;XRCC6;CDC5L;CTNNB1;EPC1;ERCC5;KDM1B;PARP1;POLD2;RAD52;TINF2;KDM5A;PAX2;PRPF19;RUVBL2	GOCC	Protein dna complex
GOBP_TORC1_SIGNALING	9.56516e-06	0.000365724	0.593325	0.416323	1.74107	108	CUL3;TSC2;SAR1B;TBK1;RHEB;RPS6KA2;RPS6KA6;CASTOR2;CSNK1A1;TSC1;USP4;USP7;ATXN3;CLEC16A;PIM1;RPS6KA3;DEPTOR;STK11;WAC;OGT;RRAGD;SESN3;ATM;OTUD7B;PRKAA1;PRKAA2;UBE3A;DEPDC5;LARP1;MFSD8;MIOS;MTOR;SEH1L;SRC;UBE2N;USP32;SHQ1;SZT2;WDR24;WDR59;MLST8;RBX1;FNIP1;MAPK3;NPC1;RPS6KA5;RPTOR;SEC13;SLC38A9;OTUD5;RPS6KA4;RPS6KB1;YWHAG;EP300;GPR137;GPR137C;NPRL2;PELI1;RNF167;NPRL3;RPS6KB2;RRAGB	GOBP	Torc1 signaling
GOBP_MITOTIC_SISTER_CHROMATID_SEGREGATION	9.79526e-06	0.000373036	0.593325	0.366957	1.61416	186	CEP192;CUL3;KNL1;TENT4A;CENPE;PPP2R1A;SMC4;STAG1;TPR;GOLGA2;HNRNPU;NIPBL;OFD1;INO80;KIF2A;NCAPD3;NCAPG2;NSMCE2;SMC2;AKAP8;ARHGEF10;CDCA8;DUSP1;NCAPH;CHMP3;DLGAP5;GEN1;KIF23;LCMT1;PLK1;RRS1;SKA2;APC;ATM;CHEK2;KNTC1;KPNB1;RAD21;SMARCA5;AKAP8L;CHMP4C;DYNC1LI1;INCENP;KIF3B;RHOA;SEH1L;SIRT1;SPAG5;ANAPC5;BAZ1B;CDK5RAP2;CENPC;DIS3L2;DRG1;MAPRE1;NDC80;PSRC1;TRIP13;CHMP1A;CLASP1;CLASP2;KIF22;NCAPD2;NCAPH2;NSL1;PDCD6IP;SMC3;TPX2;AAAS;CHMP5;DCTN2;KIF18B;TTN;WAPL;RB1;SMC1A;STAG2;ABRAXAS2;CCDC66;CENPK;KIF11;PINX1;SKA3;TUBG2;VPS4B	GOBP	Mitotic sister chromatid segregation
GOBP_POSITIVE_REGULATION_OF_CELL_CYCLE	1.00731e-05	0.000382102	0.593325	0.337915	1.51879	285	CUL3;ADAM17;KNL1;ECT2;FNTB;SFPQ;YTHDC2;CDC73;FGFR2;MARK4;STOX1;CDK4;GLI1;MDM2;RRM2;SMC4;SMC5;TPR;BCL2L11;HNRNPU;MAP3K7;BRD4;DBF4B;EXOC7;INO80;LFNG;NCAPD3;NCAPG2;NSMCE2;PHIP;PIM1;SMC2;STIL;ATRX;CCND3;CCNY;CDCA8;KMT2E;MAPK15;NCAPH;NKX3-1;SH2B1;CCDC57;CEP295;CHMP3;CIT;CPSF3;DLGAP5;GEN1;KIF23;POC1B;RRM1;SIN3A;USP22;CCPG1;CHEK2;CUL4A;DDR2;DYNC1H1;LRP6;MED1;RAD21;SLF2;ZNF16;BTC;DBF4;DYNC1LI1;INCENP;KIF20B;KIF3B;LRP5;NPM1;RHOA;SPAG5;SPAST;TP63;ANAPC5;CDK10;NDC80;NSFL1C;PLK4;SLF1;SRPK2;TAL1;TFDP1;ADAMTS1;CDC14B;DRD3;KLHL18;NCAPD2;NCAPH2;PLCG2;RAD18;TMOD3;TTL;UBE2B;C6orf89;EIF4G1;HCFC1;NPR2;PBX1;PLRG1;RAB11FIP3;CEP120;EZH2;MTBP;PAFAH1B1;RB1;RPTOR;TCF3;TGFB2	GOBP	Positive regulation of cell cycle
WP_JOUBERT_SYNDROME	1.01645e-05	0.000384051	0.593325	0.45419	1.83591	75	CCP110;NPHP4;BBS4;TCTN2;ARMC9;RHEB;OFD1;TMEM237;BBS5;CPLANE1;MRE11;MYO6;RAB3IP;ATM;PCM1;RAD50;RP2;MTOR;RHOA;TMEM67;CEP104;CEP290;NPHP1;RPGRIP1L;ARL3;B9D2;NIN;CC2D2A;PDE6B;CEP120;PCNT;BBS2;BBS1;DVL1;KIAA0586;TCTN1;TCTN3;PARP1;PIBF1;TMEM231;ANKS6;B9D1;CEP164;CEP41;SUFU;AHI1;ARL13B;INVS;MKS1;NPHP3;PDE6D;TTC8;DVL3;ARR3;BBS7;CEP97;PDE6A;RAB8A;UNC119	WP	Joubert syndrome
WP_CILIOPATHIES	1.04899e-05	0.00039325	0.593325	0.379915	1.65568	166	DNAL1;NPHP4;BBS4;RAB28;TCTN2;NME7;OFD1;TMEM237;BBS5;CPLANE1;INTU;PKD2;RSPH4A;TBC1D32;ALMS1;ATXN10;DNAAF4;SCLT1;LZTFL1;PIK3R4;POC1B;SDCCAG8;WDPCP;XPNPEP3;RP2;TTBK2;WDR19;SPATA7;TMEM67;CEP104;CEP290;CEP83;IFT80;IFT81;KIAA0753;NEK9;NPHP1;OCRL;PLK4;RPGRIP1L;ARL3;B9D2;DNAI2;EFHC1;IFT140;NEK1;TRAF3IP1;ADCY6;CC2D2A;CEP78;ANKS3;CCDC39;CCDC40;CEP120;CNGB1;IFT172;RP1L1;USP9X;BBIP1;BBS2;CLUAP1;DDX59;GLIS2;RPGRIP1;WDR35;BBS1;CNGA1;EVC2;HYDIN;KIAA0586;TCTN1;TCTN3;AK7;DNAAF1;GAS8;IFT52;PIBF1;PKD1;TMEM107;TMEM231;TTLL5;ANKS6;B9D1;CEP164;CEP41;IFT122;IFT43;SUFU;TAPT1;AHI1;ARL13B;C2CD3;CCNO;DNAAF5;INVS;ZMYND10;DYNC2LI1;KIZ;MKS1;NPHP3;PDE6D;TTC8;EVC;IFT27;POC1A;SPAG1;BBS7;FAM161A;FLCN;IQCB1;PKHD1;TTC21B;UNC119;ARL6;DNAJB13;DYNC2H1;GLI2	WP	Ciliopathies
GOCC_HISTONE_DEACETYLASE_COMPLEX	1.09836e-05	0.0004098	0.593325	0.452344	1.84244	81	EP400;RCOR1;ZNF541;HDAC7;RBBP4;SINHCAF;ARID4B;HDAC8;GATAD2B;KDM3A;KMT2E;MBD3;PHF12;SIN3B;TBL1Y;NCOR1;OGT;SIN3A;TBL1X;MBD2;HDAC10;TRRAP;BRD8;BRMS1L;CFDP1;MORF4L1;PHF21A;SRCAP;HDAC4;ING3;RERE;HDAC1;KDM3B;MTA2;SAP130;SUDS3;TBL1XR1;TRERF1;HDAC5;MTA1;RCOR2;ACTR6;RBBP7;RCOR3;ARID4A;CBX5;CSNK2A1;GATAD2A;TET1;CDK2AP1;RUVBL2;SETD5	GOCC	Histone deacetylase complex
WP_STEROL_REGULATORY_ELEMENTBINDING_PROTEINS_SREBP_SIGNALING	1.10168e-05	0.0004098	0.593325	0.46351	1.84013	65	MBTPS1;SAR1B;SEC24D;SEC24A;SEC31B;SEC24C;AMFR;FDFT1;SEC23B;SEC23A;SREBF2;CDK8;HMGCS1;KPNB1;PRKAA1;PRKAA2;ACACA;CREB1;MTOR;SIRT1;MBTPS2;ATF6;MVD;PIK3CA;PRKAB1;PRKAG1;SEC24B;NFYA;PPARGC1B;SEC13;MDH1;MED15;LDLR;HMGCR;LSS;PRKAB2;ACSS1;INSIG2;YY1;FDPS;PRKACA;SAR1A;SCAP;SEC31A;SP1	WP	Sterol regulatory elementbinding proteins srebp signaling
REACTOME_SARS_COV_2_ACTIVATES_MODULATES_INNATE_AND_ADAPTIVE_IMMUNE_RESPONSES	1.11235e-05	0.00041217	0.593325	0.420562	1.74822	104	G3BP1;NUP155;NUP160;NUP54;NUP35;SAR1B;SEC24D;SFTPD;TBK1;TYK2;NUP214;SEC24A;TPR;CREBBP;MAP3K7;NUP153;NUP205;NUP88;SEC24C;CHUK;NOD1;HSP90AA1;NUP43;G3BP2;IKBKB;IL17RA;NUP107;NUP85;NUP98;PIK3R4;POM121;RAE1;SEC23A;TRAF3;IRF7;HLA-F;LARP1;RIPK2;SEH1L;UBE2N;IFNAR2;NDC1;NUP133;SEC24B;AAAS;NUP50;STAT1;IFNAR1;IRAK1;MAVS;NUP93;SEC13;UBE2V1;NLRP3;PTPN11;TAB2;TRIM4;ATG14;IFIH1;NUP37;CNBP;KPNA2;NUP210;PIK3C3;SIKE1;STAT2	REACTOME	Sars cov 2 activates modulates innate and adaptive immune responses
GOMF_ATP_DEPENDENT_ACTIVITY_ACTING_ON_DNA	1.12408e-05	0.000414914	0.593325	0.414428	1.73314	108	G3BP1;CHD2;RAD54L2;SMARCA4;SMARCAD1;CHD6;DHX36;MSH2;RBBP4;RFC2;WRN;XRCC5;BTAF1;SMARCA1;BPTF;MCM9;MLH1;HELQ;INO80;RAD54L;ASCC3;ATRX;MRE11;ERCC6;FANCM;RAD50;SMARCA5;TOP2B;ZGRF1;DHX9;HELB;MCM8;MSH5;ZRANB3;CHTF8;RTEL1;CHD7;ERCC3;RSF1;TTF2;DHX30;MYD88;RFC1;TWNK;WAPL;IGHMBP2;MLH3;RECQL5;CHD8;HLTF;RAD17;RFC3;HFM1;MCM6;SETX;SUPV3L1;XRCC6;MSH3;RECQL;WRNIP1;RUVBL2;SMARCA2;CDK7;CHD5;TP53;BLM;CHD1;DDX1	GOMF	Atp dependent activity acting on dna
GOBP_CYTOSKELETON_DEPENDENT_INTRACELLULAR_TRANSPORT	1.13236e-05	0.000416369	0.593325	0.361684	1.5937	198	BLOC1S3;AGBL4;AP3B1;AP3M2;FBXW11;SUN1;SFPQ;F8A3;OPA1;AP3M1;ATG5;HNRNPU;MAP1B;MAP2K1;NME7;RABGEF1;FYCO1;HIF1A;INTU;MAP6;MYO10;RAB6A;ACTN4;BICD1;STK11;DYNC1I2;HTT;NDE1;NDEL1;WDPCP;DYNC1H1;FNBP1L;PCM1;RHOT2;TERF2;WDR19;DST;KIF1B;KIF3B;KIF5B;MAPK8IP3;MYO19;SPAG17;SPAST;TRAK2;AP3S2;ARHGAP21;BICD2;BORCS5;CCDC186;COPG1;IFT20;IFT74;IFT80;IFT81;KIF16B;KIF3A;NEFH;ARL3;HOOK1;HOOK2;IFT140;RPGR;TMEM230;TRAF3IP1;AGTPBP1;AP3S1;BORCS6;DTNBP1;KIF1A;MAP1S;MGARP;PEX14;BLOC1S5;CLN3;FLOT2;IFT172;KIF1C;PAFAH1B1;SPG11;CLIP3;CLUAP1;HOOK3;LRPPRC;SPG7;STAU1;STAU2;TANC2;WDR35;BLOC1S6;KXD1;AP3D1;IFT52;KIF21A;KIF5C;KIFAP3;RHOT1;ARL8A;DLG2;IFT122;IFT43;LCA5L;RAB27B;MAPT;ATG16L1;BICDL2;BLOC1S2;CCDC88A;COPG2;DYNC2LI1;IFT88;KIFC2;LAMP1;RAB21;SYNE2;APP;DAW1;IFT27;IFT46;NETO1;RUFY3;TMEM201;WASF1;ARL8B;BICDL1;CCDC88C	GOBP	Cytoskeleton dependent intracellular transport
GOMF_PHOSPHATIDYLINOSITOL_BINDING	1.14625e-05	0.000419869	0.593325	0.339719	1.52275	268	RUBCN;ANKFY1;ARAP2;CYTH3;DAB2IP;PIGK;SNX10;ARFIP1;ATP13A2;NISCH;OSBPL2;PIGU;PITPNM2;PXK;RCSD1;SNX13;OSBP;RAB35;LAPTM4B;BBS5;EXOC7;INTU;MYO10;RNF34;TOM1L2;VPS13B;WDR45B;FCHSD2;HGS;PHF12;PIK3C2A;PITPNB;RBSN;SNX14;BCAS3;CHMP3;FCHO2;GGA2;GSDMB;OGT;PLEKHA8;PLEKHB2;SNX4;TPCN2;WDPCP;ZFYVE16;DNM2;EXOC1;GAP43;GBF1;GGA1;GGA3;GRB7;PLEKHN1;SNX25;TRPV1;ZFYVE9;COMMD1;GRAMD2A;KRIT1;NOXO1;PASK;RPH3A;TPCN1;WIPI2;ZFYVE28;APPL2;ATG2B;CLVS1;DAPP1;KIF16B;PITPNA;RUBCNL;ARAP3;ARHGAP33;FUNDC2;ITPR2;SH3PXD2B;STAM2;APPL1;ARHGAP32;LANCL2;SNX1;SNX19;SNX30;TOM1L1;ZFYVE26;AIDA;EEA1;EPB41;MYO1E;PLD1;SNX11;VPS36;WDFY1;ADAP1;C2CD2L;CAPG;FRMPD2;GPAA1;NCF1;NLRP3;RPS6KC1;SDCBP;SNX6;ZFYVE1;OSBPL8;PLA2G4E;TWF2;VEPH1;ATG2A;CERT1;GAB2;IQGAP1;PHLDA3;PITPNM1;SDCBP2;SESTD1;SNX16;MARK1;MTM1;NUMA1;PIGT;SNX27;WASHC2C;ARFIP2;ARHGAP9;DENND1A;ESYT2;GSDMA;MAPT;PLCD1;PLEKHA4;SYTL2;TIRAP;CCDC88A;GSN;ITPR1;PLEKHF2;SGK3;SNX22;SNX7;SVIL;TULP3;ZCCHC14;ESYT1;GSDMD;MAPKAP1;OBSCN;PIK3C2B;PLEKHA3;SNX24;SNX5	GOMF	Phosphatidylinositol binding
REACTOME_RESOLUTION_OF_SISTER_CHROMATID_COHESION	1.15085e-05	0.000419951	0.593325	0.402247	1.6988	119	KNL1;NUP160;CENPE;DYNC1LI2;PPP2R1A;PPP2R5C;STAG1;TUBA4B;CLIP1;HDAC8;KIF2A;AHCTF1;CDCA8;CKAP5;NUP43;TUBAL3;DYNC1I2;NDE1;NDEL1;NUP107;NUP85;NUP98;PLK1;SKA2;TAOK1;XPO1;DSN1;DYNC1H1;KNTC1;PPP2R5E;RAD21;DYNC1LI1;INCENP;PMF1;SEH1L;CENPC;MAPRE1;NDC80;B9D2;CENPO;CLASP1;CLASP2;NSL1;NUP133;PPP2R5A;SMC3;WAPL;PAFAH1B1;PPP2R5D;SEC13;SMC1A;STAG2;CENPK;CENPP;PPP2CA;PPP2CB;CENPQ;PDS5A;ZW10;ZWILCH;DYNLL2;NUP37;PDS5B	REACTOME	Resolution of sister chromatid cohesion
REACTOME_TRANSPORT_OF_MATURE_MRNAS_DERIVED_FROM_INTRONLESS_TRANSCRIPTS	1.16734e-05	0.000422968	0.593325	0.536159	2.01856	43	NUP155;NUP160;NUP54;NUP35;NUP214;TPR;FIP1L1;NUP153;NUP205;NUP88;NUP43;CPSF1;CPSF3;NUP107;NUP85;NUP98;POM121;RAE1;SLBP;SEH1L;NDC1;CPSF2;NUP133;AAAS;NUP50;NUP93;SEC13;WDR33;NXF1;NUP37;SYMPK;ALYREF;NUP210;CPSF4;RANBP2	REACTOME	Transport of mature mrnas derived from intronless transcripts
GOBP_REGULATION_OF_DOUBLE_STRAND_BREAK_REPAIR	1.18912e-05	0.000426247	0.593325	0.388405	1.66421	142	RIF1;NSD2;ARID1A;EP400;SMARCA4;WDR48;ATR;CREBBP;KDM1A;PRKDC;SENP3;TIMELESS;HELQ;POT1;SMCHD1;SPIDR;EPC2;FUS;KMT5B;MRE11;BRD7;MBTD1;PLK1;SHLD1;TERF2IP;TP53BP1;ARID1B;ATM;ERCC6;PBRM1;RAD50;SLF2;TOP2B;DEK;DPF3;HELB;RNF169;SIRT1;TRRAP;UBE2N;ACTL6A;ACTR2;ARID2;BRD8;MGMT;MORF4L1;OGG1;PARPBP;RTEL1;SLF1;ING3;MRNIP;RPA2;WRAP53;AUNIP;MEAF6;SETD2;SMARCB1;RADX;RECQL5;BCL7B;DPF1;PELI1;SHLD3;UBE2V2;CSNK2A1;EPC1;PARP1;PML;PPP4R3A;TWIST1;UBQLN4;ABL1;BCL7C;KDM4D;PIAS4;RUVBL2;SMARCA2;SMARCE1;HDGFL2;OOEP;PHF10;PPP4R2;SMARCC1	GOBP	Regulation of double strand break repair
REACTOME_UB_SPECIFIC_PROCESSING_PROTEASES	1.18912e-05	0.000426247	0.593325	0.384019	1.64876	145	CCP110;USP14;WDR48;CYLD;MDM2;PSMA5;USP13;ARRB1;CLSPN;MAP3K7;SMAD4;USP4;USP7;HIF1A;MDM4;PSMD14;SEM1;USP34;DDB2;HGS;KAT2A;PSMB7;PTEN;BIRC2;MYC;POLB;PSMD1;RNF123;USP16;USP22;USP25;USP28;USP48;TNKS;USP10;USP37;AXIN1;PSMB5;TRRAP;UFD1;USP11;USP33;USP47;BIRC3;IDE;WDR20;SMAD1;SMAD2;STAM2;USP30;ADRB2;PSMC1;PSMD13;TADA2B;USP15;ATXN7;PSMA6;PSMC6;SMURF2;SUDS3;TOMM20;USP12;USP26;USP9X;AXIN2;FKBP8;PSMC2;PSMD11;TADA3;USP5;KEAP1;PSMD3;PSMD7;TNKS2;USP2;USP20;USP42;USP8;VDAC3;IFIH1;PSMC4;RHOT1;USP3	REACTOME	Ub specific processing proteases
KEGG_NEUROTROPHIN_SIGNALING_PATHWAY	1.19031e-05	0.000426247	0.593325	0.397354	1.68391	122	SHC1;SOS2;PIK3R1;MAPK9;MAPKAPK2;RPS6KA2;RPS6KA6;GRB2;MAP2K1;MAPK14;IRAK4;KIDINS220;RPS6KA3;BCL2;BRAF;SH2B1;ZNF274;IKBKB;SH2B3;MAP3K1;MAPK1;PSEN1;RELA;YWHAQ;IRAK3;MAPK8;NFKBIE;RHOA;RIPK2;SOS1;MAP3K3;MAP3K5;NFKB1;RAF1;FRS2;GSK3B;PIK3CA;PIK3CB;PLCG2;MAP2K5;MAPK3;YWHAE;AKT3;IRAK1;KRAS;MAPK13;PIK3CD;RPS6KA5;SH2B2;SHC2;PTPN11;RPS6KA4;YWHAG;CALM2;MAP2K2;CAMK2B;IRS2;MAPK10;MAPK7;SHC3;YWHAB;ABL1;CAMK2G;GAB1;RAPGEF1;SORT1;YWHAH;BAD;MAGED1;TP53;CAMK2D;IRAK2;JUN;MAP2K7;NGFR;NRAS;RAP1A	KEGG	Neurotrophin signaling pathway
GOMF_TRANSCRIPTION_COREPRESSOR_ACTIVITY	1.20183e-05	0.00042877	0.593325	0.356817	1.57168	193	TCERG1;MYBBP1A;RCOR1;SMARCA4;ZNF541;HDAC7;PPP1R13L;SFMBT2;YAP1;YEATS2;LIMD1;MECP2;ZMYND11;CREBBP;HNRNPU;KDM1A;NIPBL;PARP14;ARID5A;CDYL;PHF12;SIN3B;TBL1Y;TLE1;ATN1;BRD7;CTBP2;JAZF1;MIER1;NCOR1;NPAT;SCAI;SIN3A;TBL1X;CBFA2T3;MED1;ZMYND8;ZNF653;CASP8AP2;SIRT1;TSG101;CBFA2T2;CCAR1;DNMT3A;HIF1AN;HIRA;RBFOX2;TBX6;YAF2;ZNF451;C1D;CDYL2;DAXX;LCOR;PARP9;RERE;BEND6;COPS2;HDAC1;MTA2;NCOR2;NSD1;PEX14;PIAS1;SFMBT1;SP100;EZH2;FLYWCH1;HMGB1;KDM5B;PA2G4;RB1;RLIM;TBL1XR1;TRERF1;ANKRD1;EZH1;HIPK2;MTA1;N4BP2L2;RCOR2;TLE5;CTBP1;LMCD1;MIER3;RCOR3;TRIM22;FHL2;TLE4;CIR1;CNOT7;CREG1;DNMT3B;MIER2;PIAS4;RUVBL2;SETD5;SUFU;TDP2	GOMF	Transcription corepressor activity
GOBP_ORGANELLE_FISSION	1.22961e-05	0.000437059	0.593325	0.306003	1.40155	459	CEP192;CUL3;AP3B1;KNL1;SUN1;TENT4A;ZNF541;OPA1;CENPE;FZR1;L3MBTL1;PPP2R1A;RNF212;RPS6KA2;SMC4;STAG1;TPR;UBR2;ANKLE2;BCL2L11;DDHD2;FOXJ2;GOLGA2;HNRNPU;MLH1;NIPBL;OFD1;DDHD1;INO80;KIF2A;MEI4;NCAPD3;NCAPG2;NSMCE2;PHIP;RAD54L;SMC2;TOM1L2;AGO4;AKAP8;ARHGEF10;CDCA8;DUSP1;HSF2BP;MAPK15;MASTL;MRE11;NCAPH;PSMA8;PTEN;SH2B1;SLC25A31;TMCC1;WEE2;CHMP3;DLGAP5;GEN1;KIF23;LCMT1;NDE1;NDEL1;PLK1;RRS1;SKA2;USP16;APC;ATM;CHEK2;FANCM;HORMAD1;KNTC1;KPNB1;MTFR2;RAD21;RAD50;SMARCA5;TOP2B;ACTR3;AKAP8L;BTC;CHMP4C;DYNC1LI1;FBXO43;INCENP;KIF20B;KIF3B;LRP5;MSH5;MYO19;PDXP;RALA;RHOA;SEH1L;SIRT1;SPAG5;SPAST;SPATA22;ACTR2;ANAPC5;BAZ1B;C11orf65;CDK5RAP2;CENPC;DIS3L2;DRG1;FANCD2;MAPRE1;MCU;NDC1;NDC80;NSFL1C;PSRC1;SLC25A46;TRIP13;CDC14B;CEP85;CHMP1A;CLASP1;CLASP2;DNM1L;DRD3;KIF22;MYBL1;NCAPD2;NCAPH2;NSL1;PDCD6IP;SMC3;TPX2;UBE2B;VPS35;AAAS;CHMP5;CUL9;DCTN2;DDB1;EME2;INF2;KIF18B;MROH1;NPR2;PPP1R9B;PSMD13;RAB24;SLX4;TOM1L1;TTN;UBE2I;WAPL;MARF1;MLH3;MTBP;MTFR1;RB1;SMC1A;STAG2;ABRAXAS2;CCDC66;CDC25B;CENPK;DDX4;KIF11;MEIKIN;PINX1;PPP2R2D;SKA3;TERF1;TUBG2;VPS4B;BROX;EPS8;HFM1;MAEL;ZW10;ZWILCH;BAG6;CDC14A;CDC23;CHFR;CHMP4B;DCAF13;FANCA;MAP9;MEI1;MYBL2;NFIB;PIBF1;PINK1;PTTG1;SMPD3;SPICE1;UBXN2B;ANAPC7;CDC16;DAZL;GDAP1;MAD1L1;MND1;NUMA1;ORC4;REEP3;SHCBP1L;STAT2;DNMT3L;ERCC4;KATNB1;KIF14;KLHDC8B;MAP10;MAPT;MTFR1L;NME6;OOEP;P3H4;PEX11B;REEP4;SEC16B	GOBP	Organelle fission
GOBP_NEGATIVE_REGULATION_OF_ORGANELLE_ORGANIZATION	1.27129e-05	0.000450207	0.593325	0.322102	1.45766	337	CCP110;KNL1;OAZ3;SMG6;BBS4;CTC1;DYRK1A;OPA1;PIK3R1;YAP1;BCL2L1;RPS6KA2;SCFD1;SPEF1;TPR;BMERB1;HNRNPU;HUWE1;MAP1B;RBM14;SMAD4;SPTBN4;GNL3L;NAT10;PICK1;POT1;TOM1L2;WASF2;ATRX;CDCA8;DCP2;DUSP1;KAT2A;PARL;SLC25A31;ARHGEF18;CAPZA1;CARMIL1;GEN1;LCMT1;LMOD3;PLK1;SEC22B;SSH2;TAOK1;TERF2IP;TMOD2;APC;ATM;HORMAD1;KIF24;KNTC1;RAD21;RAD50;SMARCA5;TBC1D30;TERF2;TNKS;TTBK2;USP10;WDR44;WDR47;XRN1;DYNC1LI1;FBXO43;INCENP;MPHOSPH9;MTOR;NPM1;PATL2;PHLDB2;SRC;TMEM39A;TMEM67;BAZ1B;BBOF1;C11orf65;CDK10;CDK5RAP2;CORO2B;MAP4;MAPRE1;NDC80;ODF2L;RTEL1;SSH1;TJP1;TRIM37;TRIP13;ANKRD27;ARFGEF1;CAMSAP2;CLASP1;CLASP2;DIAPH3;FXN;PIK3CA;SPECC1L;TMOD3;TPX2;ADCK1;FNIP1;RAB7A;RHPN2;SLX4;SPTAN1;TOM1L1;WAPL;ATXN7;BRCA1;CGNL1;LIMK2;MTBP;PAK2;SHANK3;TBCD;APC2;ARHGEF7;CAPG;CLIP3;EML2;MET;PINX1;SKA3;SWAP70;TERF1;TMOD1;ARHGEF2;CKAP2;EPS8;EXOSC10;GMFG;LIMA1;MPV17L;MTPN;S1PR1;STYXL1;TNKS2;TRIM54;TWF2;ZW10;ZWILCH;INPP5K;PARP1;PINK1;PML;SPTA1;TINF2;CAPZA2;CDH5;FEZ2;GDI2;GHITM;KANK2;MAD1L1;MTM1;NUBP1;PPFIA1;TMEM14A;TOGARAM2;WASHC2C	GOBP	Negative regulation of organelle organization
GOBP_REGULATION_OF_CELL_CYCLE_G1_S_PHASE_TRANSITION	1.28519e-05	0.000453454	0.593325	0.379248	1.65151	163	ADAM17;ARID1A;SMARCA4;CDC73;CDK2;FAM107A;MLF1;STOX1;GLI1;MDM2;RRM2;PRKDC;RFWD3;GFI1B;INO80;PKD2;STIL;TMEM14B;BCL2;CCND3;KMT2E;PTEN;WAC;BRD7;CDKN2B;CPSF3;ECD;RRM1;APC;ARID1B;CUL4A;DDR2;GIGYF2;PBRM1;TAF1;ZNF655;AMBRA1;DPF3;SENP2;TP63;ACTL6A;APPL2;ARID2;CDK10;FBXO7;TFDP1;ADAMTS1;CDKN1A;MNAT1;MYO16;PLCG2;RBL2;RPA2;APPL1;EIF4G1;PLRG1;SMARCB1;CTDSPL;EZH2;MTBP;PRMT2;PSME3;RASSF1;RB1;RPTOR;TCF3;TRIM39;PPP2CA;BCL7B;DPF1;INHBA;CUL4B;DLG1;PKD1;SDE2;APBB1;BCL7C;CTDSP1;KANK2;MBLAC1;RPS27L;SMARCA2;SMARCE1;UBE2E2;CCL2;CDK7;E2F1;FBXW7;KIF14;MN1;PHF10;SMARCC1;TP53;ACVR1;BCL7A;DGKZ;JADE1;PKP3;RBL1	GOBP	Regulation of cell cycle g1 s phase transition
BIOCARTA_HIVNEF_PATHWAY	1.30606e-05	0.000459132	0.593325	0.491074	1.89565	54	APAF1;MDM2;TRAF1;PRKDC;CHUK;BCL2;BIRC2;CASP3;MAP3K1;PSEN1;RELA;MAPK8;PSEN2;TNFRSF1A;BIRC3;MAP3K5;NFKB1;CDK11B;DAXX;FAS;TRADD;SPTAN1;PAK2;RASA1;RB1;BAG4;CASP8;XIAP;CASP9;CRADD;LMNB2;PARP1;TNFRSF1B;NUMA1;RIPK1;GSN;MAP2K7;CASP7;CFLAR;TRAF2;CASP6;DFFA;DFFB	BIOCARTA	Hivnef pathway
GOBP_REGULATION_OF_PROTEIN_CONTAINING_COMPLEX_ASSEMBLY	1.31298e-05	0.000459877	0.593325	0.314688	1.43264	400	SENP6;DAB2IP;LATS1;SAR1B;BAIAP2L2;BBS4;CAND1;DAAM2;DYRK1A;EVL;HAUS8;ICE1;MARK4;OSBPL2;TGFBRAP1;ATAT1;ATR;MAPK9;MECP2;STXBP5;BCL2L11;CLIP1;CSNK1A1;GBP2;GRB2;MAP1B;MED25;NME7;SPTBN4;ARHGAP40;GNL3L;IFI16;LCAT;SPIDR;CKAP5;FCHSD2;HSP90AA1;MAPK15;OPRD1;PDE4DIP;TPPP;AKAP9;ARHGAP18;BIRC2;CAPZA1;CARD8;CARMIL1;CYFIP2;LCMT1;LMOD3;MPP7;OGT;SSH2;TMOD2;USP50;ZDHHC1;ABHD17A;ATM;CAMSAP1;CDC42EP5;PAK1;SLF2;SVIP;TRABD2B;VPS33A;VPS39;AMBRA1;ARPC3;CREB1;EIF2AK2;MAPK8;MTOR;NCKAP1;NEK7;RHOA;SRC;VPS41;CDK5RAP2;CYFIP1;DRG1;MAPRE1;NCK2;P2RX7;PSRC1;RAF1;RICTOR;SEC16A;SLF1;SORL1;SSH1;TAL1;UBLCP1;ANKRD27;ARFGEF1;ARPC5;CAMSAP2;CLASP1;CLASP2;GSK3B;HAUS7;MLST8;PLCG2;SH3GLB1;TLR4;TMOD3;TOGARAM1;TRAF3IP1;VPS35;EIF4G1;FBXL2;FNIP1;HCFC1;MAPRE3;MSN;MYD88;RIOK3;SPTAN1;TRAPPC12;ABCA3;AIDA;ARPC2;BAIAP2L1;BRCC3;CCL21;HAUS1;HAUS6;HCK;HMGB1;KCNK6;MAVS;NAPB;NCLN;PSMC6;RASA1;RB1;SKAP1;TBCD;VPS8;ARHGEF7;BAG4;CAPG;CLIP3;EML2;MET;NCK1;PEX5;PPP2CA;PPP2CB;PTK2B;PTPN11;TERF1;TMOD1;ZDHHC5;ARHGEF5;BAIAP2;CDH17;EP300;EPS8;MTPN;RASIP1;THRA;TRIM11;TWF2;DHX33;DLG1;KCNK13;KIF21A;NAPA;NOP53;PINK1;PTGER4;SPTA1;VASP;ABL1;CAPZA2;CDH5;DUT;FARP2;KANK2;NUMA1;SEPTIN8;ULK1;WASHC2C;FKBP4;GAK;KIF14;LATS2;LCP1;MAPT;NRG1;PRUNE1;SLAIN2;TIRAP;TP53;ANKRA2;CDC42EP4;CTTN;GSN;KIRREL1;LAMP2;PRKCE;PRKCZ;SAR1A;SLAIN1;SPTBN1;SUMO1;SVIL;UNC13B;ADD1;CAPZB;ESAM;GIT1;IL5;LMOD2;MMP1;PIEZO1;RALB;SELP;STMN2;STXBP1;TRAF2;TRIOBP;ZNF827	GOBP	Regulation of protein containing complex assembly
GOBP_PROTEIN_K48_LINKED_UBIQUITINATION	1.34749e-05	0.000470251	0.593325	0.424317	1.75292	97	ANAPC4;CUL3;CUL1;TCF25;TTC3;UBE2E1;ANAPC10;CDC27;HUWE1;UBE2H;AMFR;RNF216;RNF34;UBE2K;FBXO38;FBXO9;KLHL3;RNF115;ARIH2;BIRC2;KCMF1;RNF187;UBE2G1;UBE2R2;UBE2T;UBE3C;RNF170;TRIM55;UBE3A;MYCBP2;UBR5;ANAPC5;FBXO7;HACE1;NMI;SKP1;UBE2D2;UBE2D4;KBTBD2;RBX1;UBE2B;UBE2E3;ZNRF1;ANAPC1	GOBP	Protein k48 linked ubiquitination
GOCC_TRANSFERASE_COMPLEX_TRANSFERRING_PHOSPHORUS_CONTAINING_GROUPS	1.36855e-05	0.000475869	0.593325	0.335332	1.5054	280	TAF11;CDC73;CDK2;CDK3;PIK3R1;TBK1;XRCC5;ACVR1C;CDK4;EXT2;POLR1D;PRKDC;REV3L;CHUK;CRCP;DBF4B;STRADA;CAB39;CCND3;CCNT2;CCNY;CDK12;CSNK2A2;KAT2A;MED12;PRKAR2A;RB1CC1;STK11;TAF4;TANK;ALG14;CCNC;CDK13;IKBKB;PFKL;PIK3R4;POLR3C;POLR3F;RTF1;TENT2;TRAF3;USP22;ACVR1B;CDK8;PHKA2;POLR2A;PRKAA1;PRKAA2;TAF1;TUFT1;CCNT1;DBF4;GTF2E2;GTF2F2;MED13;MMS19;MTOR;PAAF1;PHKB;POLD3;TCEA1;TRRAP;ZNFX1;CCNL1;CDK10;MAP3K5;POLR2B;PRKY;RICTOR;TAF5L;ATG13;CDK11B;CDK14;CDK19;CDKN1A;ERCC3;GTF2A2;GTF2E1;MLST8;MNAT1;PIK3CA;PIK3CB;POLG2;POLR3E;PRKAB1;PRKAG1;UGT3A2;ERN1;POLR1B;RPAP1;ZBTB7A;ATXN7;AZI2;CCNK;GTF2A1;PIK3CD;RB1;RPTOR;TAF2;TAF7;TRIM40;ALG13;GTF2H5;PHKA1;POLR3A;PRIM2;PRKAR1B;TADA3;CCNB3;POLA1;TAF9;XRCC6;ATG101;ATG14;CCNJ;CSNK2A1;PEX2;PFKFB1;POLD2;POLG;ATXN7L3;CAB39L;CCNG2;GTF2H4;PIK3C3;PRKAB2;PRKCI;TAF3;ULK1;CCNO;CDK7;GTF2F1;GTF2H1;GTF2H2;PFKP;PRPS1;SNW1;SUPT3H;TAF13;TAF8;VAC14;ACVR1;C9orf72;PARD6B;POLR1C;POLR2E;POLR2M;POLR3G;PRIMPOL;PRKACA;PRKCZ;TAF6;CCNI;CCNL2;GTF2H3;IGF1R;MAPKAP1;PIK3CG;POLA2;POLR1A;POLR2D;POLR2F;SMCR8;TAF12;CDK9;GTF2B;POLR2C;POLR2G;POLR3B;ACVR2B;AKAP14;CCNJL;DNA2;IKBKE;IKBKG;MCM3;PHKG2;POLD1;POLE;SESN2;TAF4B;TAF9B;TBC1D5;TBP;ERC1;LEO1;MYZAP;NRBF2;POLR3H;PRKX;STRADB;TAF6L;TAF7L;TGFBR1	GOCC	Transferase complex transferring phosphorus containing groups
GOCC_NUCLEAR_PORE	1.39218e-05	0.000480311	0.593325	0.428849	1.76541	92	NUP155;NUP160;NUP54;NUP62CL;NUP35;AGFG1;NUP214;TPR;NUP153;NUP205;NUP88;XPO4;KPNA4;AHCTF1;IPO7;NUP43;CHMP3;MCM3AP;NUP107;NUP85;NUP98;POM121;RAE1;KPNB1;PARP11;RGPD5;TNKS;CHMP4C;DDX19B;KPNA1;KPNA3;SEH1L;SENP2;BICD2;NDC1;CHMP1A;NUP133;RGPD8;ZC3HC1;AAAS;CHMP5;MVP;NUP50;UBE2I;XPO7;IPO5;NUP93;PCID2;SEC13;VPS4B;XPOT;NUTF2;NXF1;CHMP4B;GLE1;NPIPA1;NUP37	GOCC	Nuclear pore
GOBP_REGULATION_OF_SMALL_GTPASE_MEDIATED_SIGNAL_TRANSDUCTION	1.39634e-05	0.000480311	0.593325	0.333096	1.50005	303	CUL3;MYO9B;ARFGEF2;TSC2;ARHGAP44;CYTH3;DAB2IP;ECT2;RABL3;PLEKHG3;SYNGAP1;GNA13;MFN2;PLXNB1;ABR;ARHGEF12;ARRB1;CDC42SE2;CSNK1A1;MAP2K1;RABGEF1;RALGAPB;ARHGAP40;ARHGEF3;BCR;ERBB2;FGD4;NF1;ARHGEF10;FGD1;GPR55;RASA2;TRIO;ARHGAP17;ARHGAP18;ARHGAP5;ARHGEF18;CCDC125;FNTA;GIT2;OGT;PSD;SCAI;STARD13;TAGAP;ARFGAP1;ARHGAP1;BCL6;CBL;DENND4C;DOCK9;GARNL3;GBF1;ITGB1;KCTD10;SPATA13;TNS3;ARHGAP19;ARHGAP8;FAM13A;FAM13B;RASGRF1;SIPA1L2;SOS1;SRC;STAMBP;ARHGAP12;ARHGAP21;DOCK6;KCTD13;MAP4K4;NOTCH2;RAF1;SRGAP3;ABL2;ADCYAP1R1;ARFGEF1;ARHGAP11B;ARHGAP25;ARHGAP29;ARHGEF1;ARHGEF9;CDON;MAPRE2;PDCD10;PIK3CB;PLEKHG1;RALGAPA1;RALGPS1;RHOD;SPRY3;TAX1BP3;TEK;TIAM2;TRIM67;ADGRG1;ARHGAP32;ARHGAP39;CHN1;SIPA1L1;TIAM1;ARHGAP22;ARHGAP35;CGNL1;CYTH2;KRAS;OPHN1;RAP1GAP2;SHOC2;TGFB2;DEF6;MET;PPP2CB;SRGAP2;SWAP70;TGM2;ARHGEF2;ARHGEF5;DENND4A;EPS8;F2RL1;ITGAV;RASIP1;VAV2;ALS2;ARHGAP4;BNIP2;FXR1;ABL1;ARHGEF11;KANK2;PLEKHG5;RALGAPA2;RASGRF2;ARHGAP9;ARHGEF25;CYTH1;DENND1A;DNMBP;KIF14;MMD2;RASA4;SGSM3;STMN3;AMOT;ARHGAP45;ARHGEF17;DOCK10;FLOT1;ITGA3;ITSN1;MYO9A;RASAL1;RTN4R;SYDE1;WNK1;AKAP13;ARHGAP11A;AUTS2;CD2AP;CDC42SE1;GIT1;MAPKAP1;OBSCN;PIK3CG;ROBO1;SYNPO2L;ARAP1;ARHGAP10;CRK;DOCK7;DOCK8;FBXO8;FERMT2;FLCN;IQSEC2;PICALM;RASAL3;SEMA4D;SH3BP1;SIPA1L3	GOBP	Regulation of small gtpase mediated signal transduction
GOMF_PHOSPHATASE_BINDING	1.39634e-05	0.000480311	0.593325	0.368144	1.61048	178	ANAPC4;CEP192;AP3B1;STRN;TSC2;DAB2IP;CTNND1;ENSA;FLT4;PIK3R1;TBK1;CDC27;ANKLE2;FOXO1;GRB2;MAPK14;MTMR9;PPME1;PPP3R1;SPTBN4;BCL2;CSRNP2;HSP90AA1;ITGA1;JUP;KAT2A;MASTL;PPP6R3;MARK3;MAST2;PHACTR4;PPP6R2;STAT3;TERF2IP;TRAF3;HSF4;MAPK1;SFI1;SMG5;AMBRA1;GNA12;MAPK8;PTK2;STX17;ANAPC5;CNST;KIF3A;MAP3K5;DZIP3;MFHAS1;MTMR3;MYO16;PPP3CB;RPA2;SMAD2;TRPC4AP;ARPP19;FBXL2;MAPK3;MVP;PPP1R18;PPP1R9B;SMG7;STAT1;YWHAE;DLG3;MTMR4;PXN;SHOC2;SKAP1;STAT6;CTTNBP2NL;IGBP1;MET;STAU1;EIF2AK3;SPRED1;STYXL1;CTNNB1;DLG1;ELL;IQGAP1;IRS2;KIFAP3;PPP6R1;ANAPC7;CDH5;SIRPA;AKAP11;BAD;GTF2F1;MAPT;SH2D4A;SYTL2;TP53;BOD1;CHCHD3;CRY1;MAP2K7;PPP1CA;SPHK1;WNK1;GIT1;PPARA;PPP1CC;TPRN;TRAF2;VRK3;YWHAZ	GOMF	Phosphatase binding
GOBP_PROTEIN_CONTAINING_COMPLEX_DISASSEMBLY	1.41023e-05	0.000482191	0.593325	0.346866	1.54811	246	RUBCN;ARID1A;EIF5AL1;GSPT1;SMARCA4;ASPH;OGFOD1;ETF1;SPEF1;VMP1;VPS33B;ATG5;BMERB1;MAP1B;SPTBN4;WDR1;ATAD2B;CLEC16A;FYCO1;KIF2A;SCAF8;ABCE1;CKAP5;KLC1;NCKAP5;NES;SNX14;VAMP7;CAPZA1;CARMIL1;CHMP3;LMOD3;MYC;PIK3R4;TAOK1;TMOD2;UBQLN1;APC;ATAD2;GFM2;KIF24;TTBK2;VPS33A;WDR47;ATG12;CHMP4C;FAF2;IRAK3;KIF5B;MFSD8;PDXP;SCAF4;SPAST;STX17;SYNJ1;TMEM39A;TSG101;WIPI2;ARID2;BBOF1;CALCOCO2;RUBCNL;CAMSAP2;CHMP1A;CLASP1;CLASP2;DIAPH3;PIK3CA;SPECC1L;TBC1D25;TMOD3;TPX2;ADRB2;CHMP5;GABARAPL1;KIF18B;MAP1S;PEX14;PPP1R9B;SMARCB1;SPTAN1;VTI1B;ATXN7;CLN3;CLTC;NAPB;NCKAP5L;SNAP29;APC2;CAPG;EEF2K;PEX5;SWAP70;TMOD1;VIPAS39;VPS4B;ARHGEF2;CKAP2;EPG5;EPS8;F2RL1;LIMA1;MTPN;SETX;SUPT16H;TRIM54;TRPV4;TWF2;ZFAND1;ATG14;CHMP4B;DNAJC17;HMGA1;KIF21A;MICAL2;NAPA;PEX2;SPTA1;UBQLN4;ATP2A2;CAPZA2;IST1;PIK3C3;PYM1;SMARCE1;SSRP1;WASHC2C;ZMPSTE24;GAK;KATNB1;KIF14;SMARCC1;STMN3;CHMP6;GSN;LAMP2;MICAL3;PPP1CA;SPTBN1;SVIL;WNK1;ADD1;CAPZB;IGF1R;LMOD2;MAP1LC3B;SMCR8;STMN2;TRAF2;TRIOBP;APEH;CCDC88C;CHMP2B;CHMP7;DNAJC6;MAP1LC3B2;MICAL1;SH3BP1;TECPR1;VCP;VTA1	GOBP	Protein containing complex disassembly
GOBP_RNA_EXPORT_FROM_NUCLEUS	1.41185e-05	0.000482191	0.593325	0.433526	1.77895	88	NCBP3;NUP155;NUP160;SMG6;HNRNPA2B1;AGFG1;THOC1;ALKBH5;DDX39B;NUP214;TPR;NUP153;NUP88;FYTTD1;NRDE2;NSUN2;NXF5;SARNP;SEM1;CPSF6;DDX19A;KHDRBS1;POLDIP3;MCM3AP;NUP107;NUP85;NUP98;POM121;RAE1;XPO1;SMG5;AKAP8L;DDX19B;DHX9;IWS1;RBM33;CHTOP;HHEX;NUP133;SETD2;SMG7;NUP93;PCID2;THOC2;CASC3;XPOT;NXF1;RBM15B;GLE1;ALYREF;THOC6;UPF2;SMG1;EIF4A3;FMR1;NEAT1;NOL6;SRSF3;THOC5;WNK1;ZC3H11A;NXT2;POM121C;XPO5;YTHDC1	GOBP	Rna export from nucleus
GOBP_REGULATION_OF_CELL_CYCLE_G2_M_PHASE_TRANSITION	1.41731e-05	0.000482338	0.593325	0.41139	1.72426	111	MBTPS1;CDK2;CDK3;CTC1;RINT1;STOX1;ATR;CDK4;FZR1;CLSPN;PAXIP1;TAOK3;BRD4;DBF4B;MRE11;HUS1;MARK3;PLK1;RRM1;SIN3A;TAOK1;USP50;ATM;FOXN3;RAD21;RAD50;STK35;CHMP4C;NPM1;CDK10;MBTPS2;TOPBP1;CDC14B;CDKN1A;MRNIP;BABAM1;PBX1;BRCA1;BRCC3;CDK5RAP3;RNASEH2B;TRIM39;UIMC1;CDC25B;NAE1;PINX1;RAD17;VPS4B;GTPBP4;ATF5;AVEN;CDC7;CHFR;INTS3;NABP2;NOP53	GOBP	Regulation of cell cycle g2 m phase transition
GOBP_POSITIVE_REGULATION_OF_CELL_CYCLE_PROCESS	1.49401e-05	0.000506642	0.593325	0.349138	1.54585	223	CUL3;ADAM17;KNL1;ECT2;SFPQ;CDC73;STOX1;CDK4;GLI1;MDM2;RRM2;SMC4;SMC5;TPR;HNRNPU;BRD4;DBF4B;EXOC7;INO80;NCAPD3;NCAPG2;NSMCE2;PHIP;SMC2;STIL;ATRX;CCND3;CDCA8;KMT2E;MAPK15;NCAPH;SH2B1;CEP295;CHMP3;CIT;CPSF3;DLGAP5;GEN1;KIF23;POC1B;RRM1;SIN3A;CHEK2;CUL4A;DDR2;DYNC1H1;MED1;RAD21;SLF2;ZNF16;BTC;DBF4;DYNC1LI1;INCENP;KIF20B;KIF3B;LRP5;NPM1;RHOA;SPAG5;SPAST;TP63;ANAPC5;CDK10;NDC80;NSFL1C;PLK4;SLF1;TFDP1;ADAMTS1;CDC14B;DRD3;KLHL18;NCAPD2;NCAPH2;PLCG2;RAD18;TMOD3;UBE2B;EIF4G1;NPR2;PBX1;PLRG1;RAB11FIP3;CEP120;EZH2;MTBP;RB1;RPTOR	GOBP	Positive regulation of cell cycle process
GOBP_RESPONSE_TO_STARVATION	1.52193e-05	0.000514295	0.593325	0.353883	1.56159	203	MYBBP1A;TSC2;SAR1B;STK24;TBL2;WRN;ATG5;FOXO1;TSC1;ATG7;ATXN3;CLEC16A;EIF2S1;GLUL;HFE;IFI16;PICK1;WDR45B;BCL2;BNIP1;BCAS3;DELE1;FOXK2;PAK4;PIK3R4;RRAGD;SESN3;SREBF2;CBL;FBXO22;GCGR;MAPK1;PAK1;PRKAA1;PRKAA2;AMBRA1;DEPDC5;EIF2AK2;FOS;LARP1;LRP11;MAPK8;MIOS;MTOR;SEH1L;SIRT1;USP33;VPS41;WIPI2;YME1L1;BMPR2;MAP3K5;MCU;SUV39H1;SZT2;WDR24;WDR59;ZFP36;CDKN1A;FAS;MTMR3;PDK4;PRKAG1;SH3GLB1;TTC5;ULK2;FNIP1;GABARAPL1;MAPK3;CHKA;INHBB;PAK2;PAK5;RPTOR;SRD5A1;XBP1;ADSL;ATF3;COMT;GCN1;TNRC6A;XPR1;YWHAG;ZC3H12A;ZFYVE1;EIF2AK3;NPRL2;RNF167;RRP8;WNT2B;ATG14;EIF2AK4;NPRL3;PEX2;RRAGB;CAD;EIF2AK1;FOXK1;ITFG2;PIK3C3;PPARGC1A;RRAGC;SLC38A3;TFEB;ULK1;ACAT1;AKR1C3;FADS1;TP53;ULK3;ATF2;EHMT2;EIF2A;LAMP2;SAR1A;SP1;ACADM;DSC2;IMPACT;MAP1LC3B;PIK3C2B;PPARA;RALB;SSTR1;YWHAZ;FLCN;HRK;KLF10;MAP1LC3B2;PAK6;SLC2A1;TBC1D7;WIPI1	GOBP	Response to starvation
GOCC_CULLIN_RING_UBIQUITIN_LIGASE_COMPLEX	1.57778e-05	0.000530499	0.57561	0.357959	1.57705	197	ANAPC4;CUL3;FBXW11;FBXL19;GAN;CAND1;CUL1;ANAPC10;CDC27;CUL2;FZR1;GLMN;ZSWIM4;KCTD17;DDB2;FBXO38;FBXO9;KLHL2;KLHL3;ARIH2;DCAF10;CUL4A;FBXL13;FBXL16;FBXO42;FEM1B;KCTD10;KLHL5;ZER1;AMBRA1;COMMD1;DCAF1;DCAF12;DEPDC5;ERCC8;FBXO4;FBXW8;PDCD6;SPOPL;USP47;ANAPC5;ARIH1;FBXO25;FBXO7;FBXW4;KCTD13;SKP1;SPSB4;DCAF15;DCAF4;DCAF7;FBXL20;FBXO46;KBTBD2;KLHL18;KLHL25;RBX1;SPOP;TRPC4AP;WDTC1;ANAPC1;CUL9;DCAF8;DDB1;FBXL17;FBXL2;FBXO17;KLHDC10;KLHL12;KLHL20;CUL5;KLHL24;PEF1;ZSWIM8;IPP;KLHDC1;DCAF16;DET1;FBXL6;FBXO32;KEAP1;KLHL13;KLHL7;ZYG11B;AMN1;CDC23;CUL4B;DCAF11;DCAF13;FBXL3;FBXL5;PRAME;SOCS7;TMEM183A;ANAPC7;CDC16;KLHL17;ZSWIM5;APPBP2;COP1;DCAF5;DMAC2;FBXW7;KBTBD3;KCTD2;ZSWIM6;DCAF17;ELOC;FBXO3;KLHDC3;KLHL42	GOCC	Cullin ring ubiquitin ligase complex
GOBP_AUTOPHAGOSOME_ORGANIZATION	1.58094e-05	0.000530499	0.57561	0.40238	1.70768	125	SMURF1;RAB3GAP2;ATP13A2;MFN2;SCFD1;VMP1;ATG5;DNAJC16;ATG7;ATG9B;RAB5A;STX12;WDR45B;LRBA;LRSAM1;PIP4K2B;RB1CC1;PIKFYVE;RAB43;SEC22B;SNX4;UBQLN1;ATM;CHEK2;PSEN1;AMBRA1;ATG12;MTOR;STX17;TBC1D12;TMEM39A;WIPI2;ATG2B;IFT20;NSFL1C;PACS2;ATG10;ATG13;EPM2A;MTMR3;RAB3GAP1;RETREG3;SH3GLB1;ULK2;ATG4B;GABARAPL1;PIP4K2A;RAB7A;SNX30;ZFYVE26;CLN3;ELAVL1;SPG11;TMEM41B;ATG4A;TBC1D14;ATG101;ATG14;ATG2A;EFNB1;PINK1;UBXN2B;ATG16L2;ATG4C;ATP2A2;FEZ2;MTM1;PIK3C3;PIP4K2C;RAB19;ULK1;AP5Z1;ARFIP2;TP53INP1;UBQLN2;ULK3;ATG16L1;C9orf72;EHMT2;IFT88	GOBP	Autophagosome organization
GOCC_NUCLEAR_MATRIX	1.60892e-05	0.000538007	0.57561	0.395653	1.67698	123	PSPC1;HNRNPA2B1;SFPQ;SMARCA4;THOC1;STAG1;HLCS;HNRNPU;MAEA;PAXIP1;SPTBN4;ATXN3;GFI1B;HNRNPM;SCAF8;AHCTF1;AKAP8;ATXN1;GMCL1;PRPF40A;ATN1;BRD7;CXXC1;HAT1;KIN;MORC3;PBRM1;RAD21;RNASEL;AKAP8L;CEBPA;ERCC8;FOS;RGS12;ZNF703;ACTL6A;ALOX5;ARID2;DNMT3A;OGG1;TEP1;ARFGEF1;CHMP1A;DCAF7;LRIF1;SMC3;NCOR2;SMARCB1;ATXN7;PSMA6;SMC1A;STAG2;HLTF;PHF5A;XPOT;KAT8;POLA1;ZNF326;PML;PPIG;SRPK1;TINF2;CAD;NUMA1;PIAS4;RUVBL2;SMARCE1;PHF10;SMARCC1;SNW1;TP53;YY1;ZNF350;BLM;MORC2;NONO;PRKCZ;RUNX1T1;SORBS1	GOCC	Nuclear matrix
REACTOME_HCMV_EARLY_EVENTS	1.67832e-05	0.000559265	0.57561	0.454706	1.83345	73	NUP155;NUP160;NUP54;NUP35;RBBP4;DYNC1LI2;NUP214;TPR;TUBA4B;NUP153;NUP205;NUP88;NUP43;TUBAL3;DYNC1I2;NCOR1;NUP107;NUP85;NUP98;POM121;RAE1;TBL1X;DYNC1H1;ITGB1;CREB1;DYNC1LI1;SEH1L;NDC1;NFKB1;SUZ12;DAXX;NUP133;AAAS;NCOR2;NUP50;EZH2;NUP93;SEC13;TBL1XR1;CBX1;EED;RBBP7;DYNLL2;NUP37;PML	REACTOME	Hcmv early events
GOBP_VESICLE_CYTOSKELETAL_TRAFFICKING	1.71171e-05	0.000568417	0.57561	0.484992	1.89331	58	BLOC1S3;AP3B1;AP3M2;FBXW11;F8A3;AP3M1;MAP2K1;FYCO1;ACTN4;STK11;HTT;NDE1;NDEL1;FNBP1L;KIF1B;KIF3B;KIF5B;TRAK2;AP3S2;BORCS5;CCDC186;KIF16B;KIF3A;AP3S1;DTNBP1;KIF1A;BLOC1S5;CLN3;KIF1C;PAFAH1B1;SPG11;TANC2;BLOC1S6;AP3D1;KIFAP3	GOBP	Vesicle cytoskeletal trafficking
GOBP_TELOMERE_MAINTENANCE_VIA_TELOMERE_LENGTHENING	1.73649e-05	0.000574657	0.57561	0.463042	1.84358	66	SMG6;HNRNPA2B1;CTC1;DHX36;XRCC5;ATR;HNRNPU;GNL3L;HNRNPD;NAT10;POT1;DCP2;HMBOX1;HSP90AA1;MRE11;RPA1;TERF2IP;ATM;RAD50;SMG5;TERF2;TNKS;XRN1;FBXO4;RTEL1;TNKS1BP1;WRAP53;GAR1;PARN;RFC1;SLX4;PINX1;TERF1;CCT6A;EXOSC10;TNKS2;CCT4;CCT8;CTNNB1;DCLRE1B;NAF1;PARP1;PML;PTGES3;TINF2;CCT2	GOBP	Telomere maintenance via telomere lengthening
GOBP_MICROTUBULE_NUCLEATION	1.80572e-05	0.000595516	0.57561	0.510403	1.94627	48	CEP192;NEDD1;HAUS8;MECP2;GOLGA2;NME7;CKAP5;PDE4DIP;TPPP;TUBGCP6;AKAP9;CCDC57;NDE1;NDEL1;PAK1;TUBGCP5;CLASP1;CLASP2;HAUS7;NIN;RANBP9;TPX2;HAUS1;HAUS6;PCNT;TUBGCP2;ARHGEF7;CCDC66;EML2;TUBG2	GOBP	Microtubule nucleation
REACTOME_SUMOYLATION_OF_UBIQUITINYLATION_PROTEINS	1.82367e-05	0.000599374	0.57561	0.532727	1.9698	39	NUP155;NUP160;NUP54;NUP35;MDM2;NUP214;TPR;NUP153;NUP205;NUP88;PIAS2;NUP43;NUP107;NUP85;NUP98;POM121;RAE1;SEH1L;NDC1;NUP133;AAAS;NUP50;PIAS1;UBE2I;NUP93;SEC13	REACTOME	Sumoylation of ubiquitinylation proteins
REACTOME_INTERACTIONS_OF_REV_WITH_HOST_CELLULAR_PROTEINS	1.84706e-05	0.000604991	0.57561	0.543656	1.99736	37	NUP155;NUP160;NUP54;NUP35;NUP214;TPR;NUP153;NUP205;NUP88;NUP43;NUP107;NUP85;NUP98;POM121;RAE1;XPO1;KPNB1;NPM1;SEH1L;NDC1;NUP133;AAAS;NUP50;NUP93;SEC13	REACTOME	Interactions of rev with host cellular proteins
REACTOME_AURKA_ACTIVATION_BY_TPX2	1.90589e-05	0.000622139	0.57561	0.46322	1.86047	70	CEP192;CCP110;ODF2;NEDD1;HAUS8;PPP2R1A;CNTRL;OFD1;ALMS1;CKAP5;HSP90AA1;AKAP9;DYNC1I2;NDE1;PLK1;SDCCAG8;DYNC1H1;PCM1;SFI1;CEP70;CDK5RAP2;CEP135;CEP250;CEP290;MAPRE1;NINL;PLK4;CLASP1;HAUS7;TPX2;CEP152;CEP78;DCTN2;YWHAE;HAUS1;HAUS6;PAFAH1B1;PCNT	REACTOME	Aurka activation by tpx2
GOBP_ANDROGEN_RECEPTOR_SIGNALING_PATHWAY	1.91363e-05	0.000622545	0.57561	0.511905	1.95814	49	NODAL;DDX5;SMARCA4;TMF1;ZDHHC7;KDM1A;PIAS2;KDM3A;NKX3-1;TCF7L2;DDX17;KDM4C;NCOR1;TAF1;UBE3A;RHOA;RHOXF1;SIRT1;SHQ1;ZMIZ1;DAXX;FOXP1;RNF14;HDAC1;NCOR2;ZBTB7A;PRMT2;USP26;TRIM68;EP300	GOBP	Androgen receptor signaling pathway
GOCC_CONDENSED_CHROMOSOME_CENTROMERIC_REGION	1.9408e-05	0.000627761	0.57561	0.367599	1.60503	172	FBXW11;KNL1;NUP160;SMARCA4;CENPE;DYNC1LI2;TPR;CLIP1;CSNK1A1;HNRNPU;DCTN5;NCAPD3;PHF2;AHCTF1;ATRX;CKAP5;DCTN4;KMT5B;NUP43;BRD7;CHMP3;NDE1;NDEL1;NUP107;NUP85;NUP98;PLK1;SEPTIN7;SIN3A;SKA2;TP53BP1;XPO1;APC;DSN1;KNTC1;PBRM1;PPP1R12A;PSEN1;CHMP4C;DYNC1LI1;INCENP;PMF1;PSEN2;SEH1L;SPAG5;SYCP2L;ACTL6A;ARID2;CENPC;CFDP1;NDC80;CENPO;CHMP1A;CLASP1;CLASP2;KIF22;NCAPD2;NSL1;NUP133;SS18L1;CHMP5;DCTN2;MEAF6;SMARCB1;TRAPPC12;MTBP;ORC2;PAFAH1B1;SEC13;SMC1A;CENPK;CENPP;MEIKIN;PINX1;SKA3;CENPB;CENPQ;KAT8;LRWD1;SEPTIN2;ZNF276;ZW10;ZWILCH;CBX5;CHMP4B	GOCC	Condensed chromosome centromeric region
GOMF_NUCLEAR_RECEPTOR_BINDING	1.94274e-05	0.000627761	0.57561	0.393913	1.68122	135	ARID1A;DDX5;STRN;TAF11;LATS1;NCOA3;SMARCA4;TMF1;RARB;ASXL1;KDM1A;MED25;NCOA1;ARID5A;HIF1A;MED24;MED4;ACTN4;DNAAF4;JUP;KDM3A;MED12;NKX3-1;TCF7L2;BCAS3;KDM4C;MED14;NCOR1;STAT3;MED1;TAF1;WBP2;DCAF1;MED13;MED16;MMS19;SIRT1;BRD8;NCOA6;RERG;TRIP12;C1D;CNOT1;DAXX;FOXP1;LCOR;LRIF1;RNF14;NCOR2;NSD1;ZBTB7A;PPARGC1B;PRMT2;TAF7;THRAP3;TRERF1;XBP1;TADA3;TRIM68;EP300;ETS2;CTNNB1;DCAF13;HMGA1;PARP1;PPID;PRAME;SLC30A9;TACC2;PPARGC1A;SMARCE1;TRIP4;YWHAH;FKBP4;GTF2H1;NR1H4;RXRA;SNW1	GOMF	Nuclear receptor binding
REACTOME_RNA_POLYMERASE_II_TRANSCRIBES_SNRNA_GENES	1.98659e-05	0.000639774	0.57561	0.446643	1.8031	74	RPRD1A;SNAPC2;TAF11;ELL3;ICE1;INTS1;INTS11;INTS10;INTS4;CCNT2;ICE2;POU2F2;INTS2;POLR2A;RPRD2;CCNT1;GTF2E2;GTF2F2;INTS13;RPAP2;POLR2B;SNAPC4;GTF2A2;GTF2E1;INTS12;INTS8;RPRD1B;CCNK;GTF2A1;ZNF143;INTS9;INTS14;SNAPC3;TAF9;ELL;INTS3;NABP2;SNAPC1;SRRT;CDK7;GTF2F1;TAF13;TAF8;POLR2E;SP1;TAF6;PCF11;POLR2D;POLR2F;CDK9;GTF2B;POLR2C;POLR2G;SSU72;SUPT5H;ZC3H8	REACTOME	Rna polymerase ii transcribes snrna genes
REACTOME_RETROGRADE_TRANSPORT_AT_THE_TRANS_GOLGI_NETWORK	2.08372e-05	0.000668813	0.57561	0.510768	1.95378	49	NAA35;TMF1;COG7;USP6NL;COG5;GCC2;RAB6A;RABEPK;VTI1A;NAPG;RAB43;GOLGA1;COG1;COG3;COG6;STX16;VAMP4;VPS51;VPS54;M6PR;RIC1;SCOC;VPS53;NAA30;RGP1;STX6;COG4;NAPB;ARL1;COG2;IGF2R;NAPA;VAMP3;ARFIP2;GCC1;VPS52;ARFRP1;GOLGA4;RAB9B;STX10	REACTOME	Retrograde transport at the trans golgi network
WP_MAPK_SIGNALING_AND_ARTD_FAMILY_MEMBERS	2.13551e-05	0.00068315	0.57561	0.566703	2.02467	32	MAPK9;MAP2K1;MAP3K7;MAP3K9;MAPK14;PARP14;BRAF;DUSP1;MAP3K11;MAP2K4;MAP3K1;MAPK1;TNKS;MAPK8;ARAF;MAP3K5;RAF1;MAPK3;MAPK13;MAP2K2;MAP3K8;MAPK10;PARP1;MAP2K7;MAP3K10;MAP3K21	WP	Mapk signaling and artd family members
KEGG_PATHWAYS_IN_CANCER	2.1642e-05	0.000690027	0.57561	0.328079	1.4765	301	CDH1;NFKB2;SOS2;CDK2;FGFR2;MSH2;PIK3R1;STK4;BCL2L1;CDK4;CUL2;GLI1;MAPK9;MDM2;RARB;TPR;TRAF1;TRAF5;CREBBP;FOXO1;GRB2;MAP2K1;MLH1;PGF;PIAS2;PPARD;SMAD4;BCR;CHUK;ERBB2;HIF1A;TCF7L1;BCL2;BRAF;HSP90AA1;JUP;NKX3-1;PTEN;TCF7L2;BIRC2;CDKN2B;CTBP2;IKBKB;MYC;STAT3;TRAF3;APC;CASP3;CBL;COL4A4;EGLN1;ITGB1;LAMA5;MAPK1;RELA;TFG;AXIN1;CEBPA;FOS;ITGA6;MAPK8;MTOR;PTK2;RALA;RHOA;SOS1;ARAF;BIRC3;FGF7;LAMA1;NFKB1;RAF1;RALGDS;CBLC;CDKN1A;FAS;FGF18;GSK3B;PIK3CA;PIK3CB;PLCG2;RBX1;SMAD2;TPM3;APPL1;COL4A1;FGFR3;HDAC1;MAPK3;PIAS1;STAT1;AKT3;ARNT;EGLN3;KRAS;PIK3CD;PLD1;RASSF1;RB1;TGFB2;APC2;ARNT2;AXIN2;CASP8;FGF22;MET;WNT7A;XIAP;CASP9;CTBP1;CTNNA1;DVL1;EP300;FZD6;ITGAV;MAP2K2;MAX;PIAS3;PTCH2;WNT2B;CBLB;CTNNB1;FZD2;LAMB1;MAPK10;MSH3;PML;PTCH1;TGFB3;WNT3;WNT3A;ABL1;COL4A2;FGFR1;NOS2;PIAS4;SUFU;TRAF4;ZBTB16;BAD;E2F1;ITGA2;KLK3;LAMC1;PRKCA;RXRA;TP53;BMP2;CCDC6;DVL2;E2F3;ELOC;FH;ITGA3;JUN;MITF;NRAS;PAX8;RUNX1T1;STAT5B;DVL3;ETS1;IGF1R;MMP1;PIK3CG;PLCG1;PRKCG;RALB;SKP2;STAT5A;TRAF2;WNT2	KEGG	Pathways in cancer
GOBP_REGULATION_OF_CILIUM_ASSEMBLY	2.20756e-05	0.000701522	0.57561	0.421686	1.73662	93	CCP110;ODF2;BBS4;MARK4;YAP1;CYLD;USP6NL;ATG5;TBC1D17;CNTROB;INTU;KCTD17;MAPK15;RABGAP1;TBC1D1;HTT;RABEP2;SDCCAG8;SEPTIN7;WDPCP;KIF24;TBC1D10A;TBC1D30;TTBK2;WDR44;MPHOSPH9;TBC1D22B;TBC1D8;CDK10;CEP135;IFT20;MAP4;ODF2L;TBC1D13;GSK3B;IFT140;TBC1D15;DZIP1;RAB11FIP3;SEPTIN9;TBC1D10B;TBC1D2B;ARHGAP35;CEP120;EVI5;LIMK2	GOBP	Regulation of cilium assembly
GOMF_GUANYL_NUCLEOTIDE_EXCHANGE_FACTOR_ACTIVITY	2.58307e-05	0.000814405	0.57561	0.342566	1.51798	225	ARFGEF2;RAB3GAP2;WDR41;CYTH3;ECT2;SOS2;PLEKHG3;RAPGEF3;GNA13;ABR;ARHGEF12;DENND2C;RABGEF1;RALGPS2;VPS9D1;ARHGEF3;BCR;FGD4;ARHGEF10;DEPTOR;FGD1;TRIO;ARHGEF18;DOCK1;FGD6;PSD;RAB3IP;RGL1;TAGAP;DENND4C;DOCK9;GBF1;GCGR;GRIPAP1;ITSN2;NUCB2;SERGEF;SPATA13;TBC1D10A;TBXA2R;DIS3;DOCK5;MYCBP2;RASGRF1;RIN3;SOS1;DOCK6;HERC2;HPS4;RALGDS;RIC1;RIC8B;ANKRD27;ARFGEF1;ARHGEF1;ARHGEF9;BCAR3;DENND5B;DENND6A;PLEKHG1;RAB3GAP1;RALGPS1;RHOD;RPGR;SH2D3A;TIAM2;DOCK4;RCBTB2;RGP1;TIAM1;ARHGEF38;CYTH2;DENND10;DENND11;GAPVD1;HERC1;SLC38A9;ARHGEF7;DEF6;FARP1;RANBP10;RAPGEF6;RCC1L;SWAP70;ARF4;ARHGEF2;ARHGEF5;DENND4A;EIF2B1;PCP2;VAV2;ALS2;ARHGEF6;DENND2D;EIF2B3;RASGEF1B;SH2D3C;ARHGEF11;CCZ1;DENND5A;FARP2;MON1A;PLCD4;PLEKHG5;RAPGEF1;RASGRF2;RASGRP3;ARHGEF25;CYTH1;DENND1A;DNMBP;ARHGEF17;C9orf72;CCDC88A;DOCK10;ITSN1;KNDC1;NUCB1;RAP1A;RCC2;RGL3;SBF1;AKAP13;ALS2CL;GDPGP1;LAMTOR1;OBSCN;PLCG1;RAPGEF2;RIN2;SMCR8;CCDC88C;DENND2A;DOCK7;DOCK8;EEF1D;FBXO8;IQSEC2	GOMF	Guanyl nucleotide exchange factor activity
REACTOME_EXPORT_OF_VIRAL_RIBONUCLEOPROTEINS_FROM_NUCLEUS	2.585e-05	0.000814405	0.57561	0.563292	2.02284	33	NUP155;NUP160;NUP54;NUP35;NUP214;TPR;NUP153;NUP205;NUP88;NUP43;NUP107;NUP85;NUP98;POM121;RAE1;XPO1;SEH1L;NDC1;NUP133;AAAS;NUP50;NUP93;SEC13	REACTOME	Export of viral ribonucleoproteins from nucleus
WP_HEPATITIS_B_INFECTION	2.58824e-05	0.000814405	0.57561	0.385982	1.64358	132	APAF1;SOS2;PIK3R1;TBK1;TYK2;MAPK9;CREBBP;GRB2;MAP2K1;MAP3K7;MAPK14;SMAD4;CHUK;IRAK4;BCL2;BRAF;DDB2;CASP10;IKBKB;MAP2K4;MYC;STAT3;TRAF3;CASP3;IRF7;MAP3K1;MAPK1;RELA;YWHAQ;CREB1;FOS;MAPK8;SOS1;SRC;ARAF;JAK2;NFKB1;RAF1;CDKN1A;FAS;PIK3CA;PIK3CB;SMAD2;TLR4;ATF6B;DDB1;MAPK3;MYD88;STAT1;AKT3;IFNAR1;IRAK1;KRAS;MAPK13;MAVS;PIK3CD;STAT6;TGFB2;CASP8;PTK2B;TAB2;CASP9;EP300;MAP2K2;VDAC3;IFIH1;MAPK10;STAT4;TGFB3;YWHAB;STAT2;BAD;IRF3;PRKCA;TIRAP;ATF2;EGR2;JUN;MAP2K7;NFATC3;NRAS;STAT5B	WP	Hepatitis b infection
GOBP_RESPONSE_TO_IONIZING_RADIATION	2.61361e-05	0.000819699	0.57561	0.390891	1.66808	136	CYP2R1;ECT2;SOD2;EGR1;MSH2;WRN;XRCC5;YAP1;ATR;BCL2L1;MDM2;GRB2;KDM1A;MAPK14;NIPBL;PAXIP1;PRKDC;RFWD3;IFI16;INO80;RAD54L;RNF168;SPIDR;BCL2;SNAI2;STK11;TANK;HUS1;POLB;RRM1;THBD;TLK2;TP53BP1;USP28;ATM;CASP3;CBL;CHEK2;ERCC6;PRKAA1;ERCC8;FBXO4;PTPRC;RAD9A;SIRT1;CLOCK;DNMT3A;FANCD2;NUCKS1;TNKS1BP1;TOPBP1;CDKN1A;MRNIP;BABAM1;BRCA1;BRCC3;TOP1;UIMC1;GTF2H5;IKBIP;LCN2;MTA1;AEN;TIGAR;XRCC6;INTS3;NABP2;PARP1;PML;CXCL10;KDM4D;SFRP2;ZMPSTE24;BABAM2;COP1;MAP3K20;TP53;ALAD;BARD1;BLM	GOBP	Response to ionizing radiation
WP_SMITHMAGENIS_AND_POTOCKILUPSKI_SYNDROME_COPY_NUMBER_VARIATION	2.69746e-05	0.000843243	0.57561	0.380958	1.63846	147	TFE3;COPS4;WDR41;GPS1;YAP1;ALKBH5;MKLN1;BCL2L11;MAEA;PRDM1;RMND5A;CLEC16A;TOM1L2;PTEN;RAI1;RB1CC1;ROCK1;BIRC2;MYC;STAT3;ARMC8;BCL6;CARM1;FBXL13;MPRIP;PPP1R12A;PRKAA1;RELA;CLTA;CREB1;IQCG;MIGA2;MTOR;RHOA;CLOCK;IFT20;IFT74;IFT80;IFT81;LIMK1;NFKB1;ATG13;HES6;MLST8;MYO16;PRKAB1;RANBP9;TLR4;TRAF3IP1;COPS2;FNIP1;ITPK1;MYD88;TOP3A;WDR26;CLTC;IFT172;RASD1;RPTOR;TNFRSF13B;CLUAP1;COPS3;GPR85;ARG2;LDHA;RAB10;USP8;ATG101;COPS7A;GAS8;HBP1;IFT52;MIGA1;APBB1;COPS8;GDI2;PRKCI;TFEB;ULK1;DENR;TP53;BLM;C9orf72;CLTB;CRY1;IFT88;JUN;PARD6B;PER1;APP;ATPAF2;IFT27;IFT46	WP	Smithmagenis and potockilupski syndrome copy number variation
GOBP_REGULATION_OF_PROTEIN_STABILITY	2.72269e-05	0.000843736	0.57561	0.317399	1.43768	346	CUL3;NAA15;FBXW11;RABL3;ASPH;CDC73;CTNND1;FAM107A;PIK3R1;STK4;BAG5;COG7;MDM2;TARDBP;TPR;USP13;CREBBP;MTMR9;PRKDC;TSC1;USP4;USP7;GNL3L;HDAC8;MDM4;MTMR1;NAA16;PIM1;RPAP3;STX12;USP34;USP36;BCL2;HSP90AA1;KAT2A;KHDRBS1;NAPG;NF2;PIM2;PTEN;USP9Y;CCAR2;HTT;PLK1;PYHIN1;TBL1X;UFL1;USP25;USP28;USP48;APTX;CASP3;CHEK2;CRTAP;GGA3;MAPK1;MORC3;SAV1;STK3;TAF1;USP10;USP37;COG3;COMMD1;CREB1;CREBL2;FBXO4;MAPK8IP3;MCM8;MFSD8;MTOR;NCKAP1;NPM1;SENP2;SIRT1;SRC;USP33;USP46;USP47;ATP1B1;BBOF1;CAMLG;DNAJA3;FBXO7;GET1;HPS4;IFT80;NDC80;PLPP3;QRSL1;SEC16A;TMEM25;TRIM37;CBLC;NAA30;PDCD10;SH3GLB1;UBE2B;USP1;USP30;USP40;VPS35;HCFC1;SEL1L;CAPN3;DERL1;FLOT2;HYPK;MFSD1;NCLN;RASSF1;RNF149;TRIM39;TTI1;USP12;USP26;USP9X;UTP25;XBP1;BAG4;CDC37L1;DDI2;GNAQ;MYCNOS;PINX1;TADA3;TMC6;TRIM44;USP5;ZSWIM7;CCT6A;DVL1;EP300;GTPBP4;TAF9;USP2;USP42;USP8;BAG6;CCT4;CCT8;CHFR;CSNK2A1;DCAF11;DDOST;FBXL3;GOLGA7;NOP53;PDRG1;PEX2;PINK1;PML;PTGES3;SIAH1;TELO2;CCT2;CMTM6;COA8;DSG3;GPIHBP1;LSS;OTUD3;PARVA;PPARGC1A;RUVBL2;SEPTIN8;B4GALT5;CDK7;FBXW7;IP6K2;MOSMO;TP53;AAK1;ATP1B2;BMP2;CDKN2AIP;CEP63;FLOT1;GIPC1;GSN;LAMP1;LAMP2;POLR2E;PPP1CA;PRNP;RAB21;SUMO1;UBR4;USP24;WDR81;ZNF207	GOBP	Regulation of protein stability
GOMF_MAGNESIUM_ION_BINDING	2.72269e-05	0.000843736	0.57561	0.354509	1.56674	215	FARSB;LATS1;PI4K2A;ALPI;CDK2;DHX36;MSH2;OPA1;STK4;UBA2;WRN;HMGCL;RHEB;RPS6KA2;RPS6KA6;FAN1;MAP3K7;HPRT1;IRAK4;RPS6KA3;ATP11B;CDC42BPB;IDH2;MARK2;NIM1K;STK11;TPPP;WEE2;FOXK2;GEN1;MAST2;PLK1;ATP9A;ENOPH1;ITGB1;PGM3;POLR2A;PPM1B;RP2;STK3;CLYBL;IRAK3;PDCD6;PDXP;PPA2;PPM1N;SUCLG2;ATP9B;DIS3L2;GSS;MAP3K5;SRPK2;ABL2;ARL3;ATP10D;HACL1;OXSR1;SUCLA2;TSSK6;ATP11C;ATP8B2;CDC123;CERK;CIB2;ERN1;GTPBP10;ITPK1;MAST3;MTG2;NUDT3;RNASEH1;TSSK3;MAP3K6;NEK6;PGM1;PRPSAP2;RPS6KA5;TDG;TKT;XXYLT1;CDC42BPA;COMT;EPHX2;EXD2;POLR3A;PSPH;RPS6KA4;BRSK2;IDH1;IMPA1;MAP3K8;ME1;NT5C1A;ARF1;PINK1;SRPK1;ABL1;DUT;EXTL3;MARK1;MTPAP;PPM1A;RRAGC;SRR;TDP2;XYLT2;MAP3K20;NUDT19;PRPS1;PRPSAP1;STK38;DCTPP1;ENOSF1;MAP2K7;MORC2;PDXK;PRKACA;SPHK1;MAST1;PGM2;PGM5;PLSCR1;PLSCR3;POLR1A	GOMF	Magnesium ion binding
GOBP_POSITIVE_REGULATION_OF_AUTOPHAGY	2.72542e-05	0.000843736	0.57561	0.377939	1.62959	151	VPS13D;RAB3GAP2;TSC2;TBK1;ATG5;FOXO1;HUWE1;MAP2K1;MAP3K7;FYCO1;HIF1A;NOD1;CCNY;DEPTOR;LRSAM1;PIK3C2A;PIM2;PIP4K2B;RB1CC1;ROCK1;STK11;WAC;DELE1;HTT;RNF31;SESN3;SNX4;UFL1;PRKAA1;PRKAA2;SVIP;AMBRA1;CAMKK2;DEPDC5;GPSM1;HK2;LARP1;RIPK2;SIRT1;SPTLC1;TPCN1;CALCOCO2;FBXO7;MTDH;SCOC;WDR24;ATF6;ATG13;EPM2A;GSK3B;HSPB8;PIK3CB;RAB3GAP1;RPGR;SH3GLB1;TRIM23;ADRB2;MAPK3;PIP4K2A;SETD2;SNX30;CDK5RAP3;ELAVL1;HMGB1;PAFAH1B2;XBP1;TRIM13;ZC3H12A;MID2;NPRL2;TRIM22;USP20;ATG101;ATG2A;CSNK2A1;GNAI3;NPRL3;PINK1;EIF2AK1;PIP4K2C;SPTLC2;TFEB;TMEM59;ULK1;BAD;DHRSX	GOBP	Positive regulation of autophagy
GOCC_SPINDLE_POLE	2.80647e-05	0.000863294	0.57561	0.368408	1.60826	169	CUL3;CEP95;ODF2;LATS1;NEDD1;HAUS8;ALPK1;STAG1;CNTRL;GOLGA2;HNRNPU;MAPK14;KIF2A;MAPKBP1;ALMS1;CEP44;CKAP5;DCTN4;KATNBL1;TUBGCP6;DLGAP5;NDE1;PLK1;POC1B;RAE1;BIRC6;DSN1;KNTC1;NEDD9;RAD21;TNKS;WDR73;DYNC1LI1;KIF20B;NEK7;NPM1;PMF1;SPAG5;SPAST;CDK5RAP2;CEP104;CEP250;MAPRE1;PSRC1;TOPBP1;TUBGCP5;CDC14B;CEP85;DIAPH3;EFHC1;NIN;NSL1;SMC3;TPX2;WDR62;AAAS;AUNIP;KATNAL1;BRCC3;HAUS1;KATNAL2;NEK6;RASSF1;SMC1A;STAG2;TUBGCP2;ABRAXAS2;ARHGEF7;CDC25B;INPPL1;KIF11;PPP2CA;PPP2CB;RMDN3;VPS4B;CALM2;CEP128;CKAP2;ZW10;BNIP2;CDC14A;CEP89;CTNNB1;DNAAF1	GOCC	Spindle pole
WP_DNA_IRDAMAGE_AND_CELLULAR_RESPONSE_VIA_ATR	2.80658e-05	0.000863294	0.57561	0.436026	1.76784	79	CDK2;MSH2;WRN;XRCC5;ATR;MDM2;CLSPN;MLH1;PRKDC;RFWD3;SEM1;MCPH1;MRE11;RPA1;EXO1;HUS1;PLK1;POLB;TP53BP1;ATM;BCL6;CHEK2;RAD50;MDC1;RAD9A;FANCD2;HERC2;PALB2;TOPBP1;RPA2;USP1;TOP3A;UBE2D3;BRCA1;BRCC3;RECQL5;SMC1A;UIMC1;RAD17;CDC45;FANCA;PARP1;PML;RAD52;RECQL;TDP1;CEP164	WP	Dna irdamage and cellular response via atr
REACTOME_INTRACELLULAR_SIGNALING_BY_SECOND_MESSENGERS	2.83439e-05	0.000869063	0.57561	0.327352	1.47249	287	STRN;TSC2;RCOR1;EGR1;FGFR2;HDAC7;PIK3R1;PIP5K1A;RBBP4;ADCY9;AGO2;MDM2;PPP2R1A;PPP2R5C;PSMA5;RHEB;USP13;AHCYL1;FOXO1;GRB2;KDM1A;USP7;CHUK;ERBB2;FRK;IRAK4;PHC2;PIP5K1B;PIP5K1C;PSMD14;SEM1;AGO4;CSNK2A2;GATAD2B;MBD3;PIP4K2B;PRKAR2A;PSMB7;PTEN;SNAI2;WWP2;ATN1;MKRN1;PSMD1;RRAGD;MAPK1;PPP2R5E;TNKS;TNRC6B;TNRC6C;ADCY5;BTC;CAMKK2;CREB1;MTOR;PHC1;PSMB5;SRC;BMI1;FGF7;PHLPP1;REST;RICTOR;RNF2;SUZ12;CDKN1A;ERBB3;FGF18;FRS2;GRK2;GSK3B;ITPR2;MLST8;NEDD4;PHC3;PIK3CA;PIK3CB;PPP2R5A;SCMH1;ADCY6;FGFR3;HDAC1;IL1RL1;MAPK3;MOV10;MTA2;MYD88;PIP4K2A;PSMC1;PSMD13;AKT3;EZH2;IRAK1;PDE1C;PIK3CD;PPP2R5D;PSMA6;PSMC6;RPTOR;SLC38A9;FGF22;HDAC5;MET;MTA1;PHLPP2;PPP2CA;PPP2CB;PRKAR1B;PSMC2;PSMD11;PTPN11;TNRC6A;XIAP;CASP9;EED;MAF1;PSMD3;PSMD7;RBBP7;SGK1;TNKS2;AGO1;AGO3;CAMK2B;CSNK2A1;GAB2;GATAD2A;IRS2;PML;PSMC4;RPS6KB2;RRAGB;CAMK2G;FGFR1;GAB1;HBEGF;KPNA2;OTUD3;PIP4K2C;PSMB2;RRAGC;BAD;NRG1;PRKCA;PSMA2;PSMA3;TP53;ADCY4;AKT1S1;ATF2;CAMK2D;CBX6;ITPR1;JUN;PRKACA;PRKCE;PSMD6;RNF146	REACTOME	Intracellular signaling by second messengers
GOBP_ENDOCYTIC_RECYCLING	2.91381e-05	0.000890567	0.57561	0.429955	1.76551	87	ARHGAP44;ARL4C;ACAP2;RAB35;STX12;VPS13B;VTI1A;HGS;ZDHHC2;SNX4;VPS26C;ARHGAP1;ATP9A;GGA3;GRIPAP1;VPS39;ARHGAP8;COMMD1;STX16;VAMP4;VPS35L;VPS51;EIPR1;INPP5F;LMTK2;MICALL1;SORL1;VPS53;ANKRD27;EHD4;SCARB2;VPS35;RAB11B;RAB11FIP3;RAB12;RAB7A;RAB8B;SNX30;STX6;VPS50;CCDC22;MTMR4;MICALL2;EPG5;PLA2G4E;PTPN23;VPS29;VPS26A;CCDC93;CMTM6;EPS15;SNX27;WASHC2C;DENND1A;RAB11FIP4;VPS52;ANKRD50;RAB14;SNX7	GOBP	Endocytic recycling
GOMF_STRUCTURAL_CONSTITUENT_OF_NUCLEAR_PORE	2.97662e-05	0.000906876	0.57561	0.618193	2.07197	23	NUP155;NUP160;NUP54;NUP62CL;NUP35;NUP214;TPR;NUP153;NUP205;NUP88;NUP107;NUP85;NUP98;POM121	GOMF	Structural constituent of nuclear pore
GOBP_MICROTUBULE_BUNDLE_FORMATION	3.01482e-05	0.000915607	0.57561	0.398237	1.6749	113	CPLANE2;DNAH7;LRGUK;DNAL1;CCDC146;MARK4;TTLL3;SPEF1;CFAP58;CLIP1;MAP1B;OFD1;CCSER2;RSPH4A;DNAAF4;NCKAP5;TPPP;PLK1;CFAP44;FOXJ1;IQCG;LRRC23;SPAG17;SPAST;BBOF1;CDK5RAP2;CFAP69;MAPRE1;PSRC1;CLASP1;DNAI2;TOGARAM1;UBE2B;AAAS;CC2D2A;CFAP57;MAP1S;TTC12;TTLL6;ARMC2;CCDC39;CCDC40;NCKAP5L;RP1L1;BBS2;CCDC66;CLUAP1;SPAG6;TTLL1;CFAP43;HYDIN;CFAP65;DNAAF1;GAS8;LRRC46;TTLL5;DCX;DNAH8;FSIP2;NAV1;NUMA1;CCDC63;DNAAF5;JHY	GOBP	Microtubule bundle formation
REACTOME_SUMOYLATION_OF_DNA_REPLICATION_PROTEINS	3.19481e-05	0.000964169	0.557332	0.506794	1.91678	45	NUP155;NUP160;NUP54;NUP35;NUP214;TPR;NUP153;NUP205;NUP88;CDCA8;NUP43;NUP107;NUP85;NUP98;POM121;RAE1;TOP2B;INCENP;SEH1L;NDC1;NUP133;AAAS;NUP50;UBE2I;NUP93;SEC13;TOP1;PIAS3;NUP37;NUP210;PIAS4;RANBP2;RANGAP1;SUMO2	REACTOME	Sumoylation of dna replication proteins
GOCC_CYTOPLASMIC_STRESS_GRANULE	3.30651e-05	0.000994753	0.557332	0.419936	1.72957	91	G3BP1;DHX36;OGFOD1;TARDBP;EIF2S1;DDX19A;PABPC1L;ROCK1;UBAP2L;G3BP2;TIAL1;GIGYF2;GRB7;IGF2BP2;KPNB1;PABPC4;PRKAA2;DDX19B;LARP1;LARP4B;PRRC2C;PUM2;RC3H2;ZNFX1;CELF1;CSDE1;YTHDF2;ZFP36;ATXN2;RBPMS2;EIF3B;EIF4G1;MCRIP1;MOV10;ELAVL1;RPTOR;CASC3;HIPK2;LARP1B;PABPC1;RC3H1;STAU1;STAU2;NXF1;PUM1;RBM4;YTHDF3;ZFAND1;DDX6;FXR1;FXR2;LARP4;CIRBP;TIA1;YBX1;C9orf72;DDX1;FMR1;HNRNPK;LSM14A	GOCC	Cytoplasmic stress granule
GOCC_MEMBRANE_COAT	3.47608e-05	0.00103925	0.557332	0.417053	1.71963	95	AP2B1;AP3B1;AP3M2;COPB1;SAR1B;SEC24D;TMED3;BAIAP2L2;DIPK2A;SEC24A;SEC31B;AP3M1;AP4S1;EPN2;SEC24C;COPA;SCLT1;SEC23B;SEC23A;AP2A1;CIDEB;COPB2;SCN10A;VPS33A;VPS39;AP4B1;AP4E1;CLTA;PDCD6;SYNJ1;VPS41;AP1M1;AP3S2;COPG1;CLINT1;SEC24B;AP1M2;AP2A2;AP3S1;CLTCL1;KLHL12;AP1S3;AP5M1;CLTC;PEF1;SEC13;AP1G2;EPN1;AP5B1;NCALD;AP1G1;AP3D1;BTBD8;CHMP4B;IGF2R	GOCC	Membrane coat
GOCC_SITE_OF_DOUBLE_STRAND_BREAK	3.47608e-05	0.00103925	0.557332	0.412565	1.70253	96	RIF1;SMARCAD1;SMC5;DGCR8;RFWD3;TIMELESS;RNF168;SMCHD1;MRE11;RPA1;WDR70;HUS1;MBTD1;SHLD1;TP53BP1;UFL1;ARPC4;ATM;RAD50;SLF2;SMARCA5;ZGRF1;ACTR3;ARPC3;HELB;MDC1;MMS22L;RNF169;ACTR2;ARPC1A;SLF1;TOPBP1;ARPC5;POLH;RAD18;RPA2;WRAP53;DDB1;ZBTB7A;ARPC2;UIMC1;RAD17;PELI1;SHLD3;APLF;EPC1;INTS3;NABP2;PARP1;ESCO2;HTATSF1;KDM4D;PRPF19;SAMHD1;STK38;TP53;AIM2;ATF2;FH;RBBP8;RNF138;PHF1;RNF8;SHLD2;SMARCAL1;SMC6;CYREN;IFFO1;VCP;WAS	GOCC	Site of double strand break
GOBP_POSITIVE_REGULATION_OF_RESPONSE_TO_BIOTIC_STIMULUS	3.50789e-05	0.0010455	0.557332	0.31386	1.42391	368	DDX60;PSPC1;AP3B1;CLEC4E;COLEC10;DAB2IP;LATS1;PPP6C;SFPQ;MARK4;PIK3R1;TBK1;XRCC5;ALPK1;ATAT1;CYLD;MAPKAPK2;CREBBP;CSNK1A1;CTSS;GBP2;MAP3K7;PRKDC;RBM14;TRIM56;TRIM62;CHUK;IFI16;IRAK4;KLK7;LTF;MR1;NECTIN2;NOD1;RNF34;RPS6KA3;UBE2K;FBXO38;HSP90AA1;OTUD4;RNF115;BIRC2;CARD8;CLEC6A;IKBKB;OGT;POLR3C;POLR3F;PYHIN1;SIN3A;TRAF3;UBQLN1;USP50;ZDHHC1;ABHD17A;CCDC134;CD300A;IRF7;MED1;NPLOC4;PAK1;PRKAA1;RELA;RNF170;DHX9;ECSIT;EIF2AK2;HLA-F;IRAK3;LRCH4;MAPK8;NEK7;NLRC5;PUM2;RIPK2;RNF185;SRC;UFD1;ZNFX1;APPL2;BIRC3;DHX58;NMI;P2RX7;WASHC4;ADAM8;CPT1A;MFHAS1;PARP9;PLCG2;TAX1BP1;TLR4;TRIM5;ZNRF1;APPL1;FBXL2;LETMD1;LGALS9;MYD88;RAB11FIP2;RIOK3;SARM1;TNIP1;USP15;YWHAE;BRCC3;CADM1;CLPB;FLOT2;HCK;HMGB1;IPO5;IRAK1;KCNK6;MAVS;NAGK;OTULIN;PAK2;PPT1;SASH1;SLC15A2;WDFY1;ITCH;NLRP3;PCBP2;PPP2CA;PTPN11;TXK;UNC93B1;XIAP;YWHAG;ZDHHC4;ZDHHC5;BPIFB1;CARD9;EP300;EPG5;F2RL1;LYN;PELI1;PJA2;PUM1;SLC15A4;SMPDL3A;TRIM11;XRCC6;AP1G1;CD226;DHX33;GPR108;IFIH1;KCNK13;NOP53;PARP1;TNFAIP3;AARS2;IRF1;LAG3;TRIM41;TSPAN6;HCFC2;IRF3;KLK3;LATS2;NR1H4;PRKCA;PVR;RBM47;SEC14L1;TIRAP;ZDHHC9;AIM2;AKIRIN2;FLOT1;HAVCR2;INAVA;IRAK2;KLRK1;LACC1;LAMP1;LAMP2;LSM14A;NONO;PGC;POLR3G;PRKCE;STAT5B;TARBP2	GOBP	Positive regulation of response to biotic stimulus
GOBP_REGULATION_OF_MICROTUBULE_POLYMERIZATION_OR_DEPOLYMERIZATION	3.52197e-05	0.00104645	0.557332	0.402848	1.67001	100	DYRK1A;HAUS8;MECP2;SPEF1;BMERB1;CLIP1;MAP1B;NME7;CKAP5;PDE4DIP;AKAP9;SKA2;TAOK1;APC;CAMSAP1;PAK1;TTBK2;WDR47;SPAST;BBOF1;CDK5RAP2;DRG1;MAPRE1;PSRC1;CAMSAP2;CLASP1;CLASP2;DIAPH3;HAUS7;MAPRE2;SPECC1L;TOGARAM1;TPX2;MAP1S;MAPRE3;ATXN7;HAUS1;HAUS6;TBCD;APC2;ARHGEF7;CLIP3;EML2;MET;PPP2CA;PPP2CB;SKA3;ARHGEF2;CKAP2;TRIM54;TRPV4;KIF21A;ABL1;CDH5;NUMA1;FKBP4;KATNB1;MAPT;PRUNE1;SLAIN2;STMN3	GOBP	Regulation of microtubule polymerization or depolymerization
GOCC_VESICLE_TETHERING_COMPLEX	3.59998e-05	0.00106633	0.557332	0.448526	1.78064	65	EXOC5;RINT1;TGFBRAP1;COG7;NBAS;VPS33B;COG5;EXOC6;EXOC7;TRAPPC10;TRAPPC6B;EXOC1;TRAPPC11;TRAPPC9;VPS33A;VPS39;COG1;COG3;COG6;STX17;VPS41;VPS51;VPS54;EIPR1;TRAPPC13;VPS53;HOOK1;HOOK2;TRAPPC12;COG4;VPS8;EXOC2;EXOC6B;HOOK3;VIPAS39;RAB10;ZW10;COG2	GOCC	Vesicle tethering complex
PID_FAK_PATHWAY	3.66778e-05	0.00108224	0.557332	0.47604	1.85836	58	ITGB5;PIK3R1;MAPK9;GRB2;MAP2K1;PTPN21;BRAF;DOCK1;GIT2;MAP2K4;GRB7;ITGB1;MAPK1;PAK1;ACTN1;MAPK8;MAPK8IP3;PTK2;RHOA;SOS1;SRC;NCK2;RAF1;PIK3CA;ASAP1;SH3GL1;ARHGAP35;MMP14;PXN;RASA1;ARHGEF7;NCK1;YES1;ITGA5;ITGAV	PID	Fak pathway
GOMF_TRANSFERASE_ACTIVITY_TRANSFERRING_ONE_CARBON_GROUPS	3.67627e-05	0.00108224	0.557332	0.349185	1.53838	199	NSD2;EEF1AKMT2;KMT2A;METTL15;CMTR1;ETFBKMT;KMT2C;METTL16;METTL2A;PRDM1;PRMT3;SHMT2;NSUN2;PRDM2;TRMO;KMT2E;KMT5B;METTL14;MTR;NSD3;NSUN6;PRDM14;TRMT2B;KMT2D;LCMT1;METTL6;SETBP1;SMYD2;TFB2M;CARM1;COQ5;GART;PRDM15;SMYD4;THUMPD2;TRMT44;TRMT9B;ASH1L;DNMT1;NDUFAF7;NSUN4;TRMT61B;ALKBH8;DNMT3A;DOT1L;EHMT1;METTL22;MGMT;MRM1;PCMT1;PRMT7;RNMT;SUV39H1;TARBP1;MTFMT;NSUN3;NSUN7;OTC;PRDM10;ASMT;NSD1;PRDM11;SETD2;ATIC;EEF1AKMT3;EZH2;HNMT;METTL25;METTL9;PRDM7;PRMT2;SMYD5;AMT;COMT;EZH1;FBXO11;NDUFAF5;PRDM6;TFB1M;EMG1;METTL8;PCMTD2;RRP8;SETD7;TYW3;METTL2B;SETD1A;SETD3;SETD4;SETDB1;CAD;DNMT3B;FAM98B;METTL17;SETD5;TRMT1;ZCCHC4;BHMT2;SMYD3;TRDMT1;TRMT12;TRMT1L;WDR4;BUD23;EHMT2;METTL4;NSUN5;PCMTD1;TRMT13;TRMT2A;ASMTL;NTMT1;PCIF1;PRDM16;TPMT;TRMT61A;WDR5	GOMF	Transferase activity transferring one carbon groups
GOBP_GLYCEROLIPID_BIOSYNTHETIC_PROCESS	3.84464e-05	0.00112421	0.557332	0.339479	1.5043	225	PITPNM3;PI4K2A;PIGK;PISD;PIGU;PIK3R1;PIP5K1A;PITPNM2;AGPAT5;DPM1;PI4KB;PIGG;DGKK;IP6K1;LPGAT1;PIGN;SLC30A5;TTC7A;FAR1;FIG4;INPP5D;LCAT;MTMR1;PGS1;PIP5K1B;PIP5K1C;PCYT1A;PIK3C2A;PIP4K2B;PTEN;RAB38;CDS1;INPP1;MOGAT2;PIGL;PIK3R4;PIKFYVE;SLC27A1;SLC44A3;TAMM41;ATM;GNPAT;MTMR2;PGAP3;PI4KA;SACM1L;CDS2;EFR3B;MTMR6;PIGB;SIRT1;SYNJ1;SYNJ2;DGKH;IMPA2;INPP5F;OCRL;PGAP2;PI4K2B;PIGO;MTMR14;MTMR3;PIK3CA;PIK3CB;PLCG2;SH3GLB1;LPCAT3;PIP4K2A;AGPAT4;CHKA;CLN3;MTMR4;PIK3CD;PLD1;AGPAT2;GPAA1;GPLD1;INPPL1;PLA2G4C;PNPLA3;TTC7B;HTR2C;IMPA1;INPP4A;LDLR;LPCAT1;MBOAT7;SELENOI;ATG14;C3;CNEP1R1;INPP5K;PIGF;PITPNM1;ABHD4;ACP6;DGKG;FABP3;IP6K3;MTM1;PIGT;PIK3C3;PIP4K2C;CHPT1;EFR3A;FBXW7;IP6K2;NR1H4;PIGX;SMG1;VAC14;AGPAT3;DGKZ;ACSL3;CHAT;DAGLB;LPIN3;MOGAT1;MPPE1;PIK3C2B;PIK3CG;PLSCR1;PTDSS2;TMX1;CEPT1;CTDNEP1;DGAT1;GPAT4;INPP4B;LIPI;PIGC;PLA2G15;PNPLA2;PTDSS1	GOBP	Glycerolipid biosynthetic process
GOMF_GDP_BINDING	3.84464e-05	0.00112421	0.557332	0.32897	1.482	309	ARFGEF2;NGB;RAB3GAP2;WDR41;CHM;CYTH3;ECT2;SOS2;PLEKHG3;RAB28;RAB42;RAPGEF3;GNA13;RAB27A;RAB35;RHEB;ABR;ARHGEF12;DENND2C;RABGEF1;RALGPS2;VPS9D1;ARHGEF3;BCR;FGD4;RAB5A;ARHGEF10;DEPTOR;FGD1;RASEF;TRIO;ARHGEF18;DOCK1;FGD6;PSD;RAB3IP;RGL1;RRAGD;TAGAP;DENND4C;DOCK9;GBF1;GCGR;GRIPAP1;ITSN2;NUCB2;RAB22A;SERGEF;SPATA13;SRP54;TBC1D10A;TBXA2R;DIS3;DOCK5;DYNC1LI1;GPSM1;MYCBP2;RAB18;RAB4A;RALA;RASGRF1;RASL12;RIN3;SOS1;SUCLG2;DOCK6;HERC2;HPS4;MRAS;RAB2A;RALGDS;RERG;RIC1;RIC8B;RRAS2;ANKRD27;ARFGEF1;ARHGEF1;ARHGEF9;ARL3;BCAR3;DENND5B;DENND6A;PLEKHG1;RAB3GAP1;RALGPS1;RHOD;RPGR;SH2D3A;TIAM2;TRIM23;DOCK4;RAB11B;RAB12;RAB7A;RAB8B;RCBTB2;RGP1;TIAM1;ARHGEF38;CYTH2;DENND10;DENND11;GAPVD1;HERC1;KRAS;SLC38A9;ARHGEF7;DEF6;FARP1;RAB31;RANBP10;RAPGEF6;RCC1L;SWAP70;ARF4;ARHGEF2;ARHGEF5;DENND4A;DIRAS3;EIF2B1;PCP2;RAB10;VAV2;ALS2;ARHGEF6;DENND2D;EIF2B3;GNAI3;ITGB1BP1;RASGEF1B;SH2D3C;ARHGEF11;CCZ1;DENND5A;FARP2;GDI2;MON1A;PLCD4;PLEKHG5;RAB27B;RAPGEF1;RASGRF2;RASGRP3;RRAGC;ARHGEF25;CYTH1;DENND1A;DNMBP;ARHGEF17;C9orf72;CCDC88A;DOCK10;ITSN1;KNDC1;NRAS;NUCB1;RAB14;RAB21;RAB5C;RAB9B;RAP1A;RCC2;RGL3;SBF1;AKAP13;ALS2CL;GDPGP1;LAMTOR1;MIEF1;OBSCN;PLCG1;RALB;RAPGEF2;RIN2;RRAS;SMCR8;ARL8B;CCDC88C;DENND2A;DNM1;DOCK7;DOCK8;EEF1D;FBXO8;IQSEC2;RAB8A;RAP1B;RASGRP2	GOMF	Gdp binding
GOMF_RNA_POLYMERASE_BINDING	3.85397e-05	0.00112421	0.557332	0.472381	1.83861	57	RPRD1A;TCERG1;NCOA3;YTHDC2;CDC73;AGO2;HNRNPU;BRD4;ERBB2;SCAF8;CCNT2;WAC;CCAR2;SMYD2;ERCC6;RPRD2;CCNT1;DHX9;PHRF1;RPAP2;SCAF4;WDR43;ANP32B;ZFP36;NEDD4;RRN3;SCAF1;RPRD1B;BRCA1;RECQL5;RTRAF;ELP2;MAF1;ZNF326;AGO1;ERCC5;ESRRB	GOMF	Rna polymerase binding
WP_GASTRIN_SIGNALING	3.92035e-05	0.00114011	0.557332	0.41255	1.71955	106	CDH1;SHC1;EGR1;HDAC7;PIK3R1;BCL2L1;MAPK9;ARRB1;FOXO1;GRB2;MAP2K1;MAPK14;PRKD2;CHUK;MEF2D;MAP3K11;ROCK1;BIRC2;IKBKB;MYC;STAT3;CASP3;ITGB1;MAPK1;PAK1;RELA;CREB1;FOS;MAPK8;MEF2B;MTOR;PTK2;RHOA;SOS1;SRC;BIRC3;JAK2;NFKB1;RAF1;TJP1;CDKN1A;GSK3B;PIK3CA;RHOD;MAPK3;ELAVL1;KRAS;PXN;GNAQ;PTPN11;RPS6KB1;YES1	WP	Gastrin signaling
GOBP_REGULATION_OF_MACROAUTOPHAGY	4.01302e-05	0.00116235	0.557332	0.35518	1.56251	188	RUBCN;VPS13D;RAB3GAP2;TSC2;ATP13A2;TBK1;ATP6V0A2;PPTC7;RHEB;SCFD1;ATG5;ATP6V1H;HUWE1;MAP3K7;TSC1;VPS13C;ATP6V0E1;CLEC16A;EXOC7;FYCO1;HIF1A;NOD1;USP36;CSNK2A2;LRSAM1;PARL;PIM2;PIP4K2B;WAC;DELE1;HTT;PIK3R4;RNF31;SEC22B;SESN3;SNX4;SREBF2;UBQLN1;UFL1;CASP3;EXOC1;MTMR8;PRKAA2;AMBRA1;ATG12;GPSM1;HK2;LARP1;MAPK8;MTOR;RIPK2;SIRT1;SPTLC1;TMEM39A;CALCOCO2;FBXO7;SCOC;WDR24;DNM1L;EPM2A;HSPB8;NEDD4;PIK3CA;RAB3GAP1;RBX1;SH3GLB1;TBC1D25;USP30;VPS35;ADRB2;ATP6V0A1;ATP6V1A;ATP6V1D;ERN1;MAPK3;PIP4K2A;SNX30;ATP6V1E2;CDK5RAP3;CLN3;NPC1;PAFAH1B2;FKBP8;LZTS1;QSOX1;SNX6;TRIM13;CAPNS1;TIGAR;ATG14;ATG2A;ATP6V1E1;CSNK2A1;GNAI3;PINK1;UBQLN4;VPS26A;EIF2AK1;EXOC4;FEZ2;MTM1;PIK3C3;PIP4K2C;SPTLC2;ULK1;CAPN1;FBXW7;TP53;UBQLN2;C9orf72;CTTN;EHMT2;LYPLA1;NRBP2;PRKACA;SNX7;VDAC1;ATP6V1C1;FBXL4;HTRA2;RALB;SMCR8;SNX5	GOBP	Regulation of macroautophagy
GOBP_NUCLEAR_TRANSCRIBED_MRNA_CATABOLIC_PROCESS	4.02105e-05	0.00116235	0.557332	0.392545	1.66413	124	DDX5;SMG6;TENT4A;CNOT9;GSPT1;DHX36;SAMD4B;AGO2;CNOT11;ETF1;NBAS;SECISBP2;HNRNPU;MLH1;RNPS1;HNRNPD;DCP2;DHX34;DCP1A;EDC4;SAMD4A;TENT2;ATM;PATL1;SMG5;TNRC6B;TNRC6C;XRN1;CNOT10;CNOT6;DHX9;DIS3;PATL2;RC3H2;SYNCRIP;CSDE1;DIS3L2;EDC3;TNKS1BP1;ZFP36;CNOT1;CTIF;CNOT4;PARN;SMG7;SMG9;XRN2;CNOT8;EXOSC2;THRAP3;TUT7;CASC3;DCPS;ERI1;EXOSC3;PABPC1;RC3H1;TNRC6A;TUT1;TUT4;ZC3H12A;CPEB3;EXOSC10	GOBP	Nuclear transcribed mrna catabolic process
GOBP_MICROTUBULE_BASED_TRANSPORT	4.18139e-05	0.00120233	0.557332	0.350086	1.54755	217	BLOC1S3;AGBL4;AP3B1;AP3M2;FBXW11;SUN1;SFPQ;OPA1;AP3M1;ATG5;CFAP221;HNRNPU;MAP1B;MAP2K1;NME7;OFD1;RABGEF1;FYCO1;HIF1A;INTU;RAB6A;RSPH4A;BICD1;DNAAF4;STK11;DYNC1I2;HTT;NDE1;NDEL1;WDPCP;DYNC1H1;KIF27;PCM1;RHOT2;TERF2;WDR19;DST;KIF1B;KIF3B;KIF5B;MAPK8IP3;SPAG17;SPAST;TRAK2;AP3S2;ARHGAP21;BICD2;BORCS5;COPG1;IFT20;IFT74;IFT80;IFT81;KIF16B;KIF3A;NEFH;STARD7;ARL3;IFT140;RPGR;TMEM230;TRAF3IP1;AGTPBP1;AP3S1;BORCS6;DTNBP1;KIF1A;MAP1S;MGARP;PEX14;BLOC1S5;CCDC39;CCDC40;CLN3;FLOT2;IFT172;KIF1C;PAFAH1B1;SPG11;CLIP3;CLUAP1;LRPPRC;SPAG6;SPG7;STAU1;STAU2;TTLL1;WDR35;BLOC1S6;CFAP43;KXD1;AP3D1;DNAAF1;GAS8;IFT52;KIF21A;KIF5C;KIFAP3;RHOT1;ARL8A;DLG2;IFT122;IFT43;LCA5L;RAB27B;JHY;MAPT;ROPN1L;VANGL1;ATG16L1;BICDL2;BLOC1S2;COPG2;DNAH1;DYNC2LI1;IFT88;KIFC2;LAMP1;NPHP3;RAB21;SPA17;SYNE2;APP;DAW1;IFT27;IFT46;NETO1;RUFY3;SPAG16;TMEM201;WASF1;ARL8B;BICDL1;CCDC88C	GOBP	Microtubule based transport
REACTOME_NUCLEAR_IMPORT_OF_REV_PROTEIN	4.18441e-05	0.00120233	0.557332	0.557983	2.01906	34	NUP155;NUP160;NUP54;NUP35;NUP214;TPR;NUP153;NUP205;NUP88;NUP43;NUP107;NUP85;NUP98;POM121;RAE1;KPNB1;NPM1;SEH1L;NDC1;NUP133;AAAS;NUP50;NUP93;SEC13	REACTOME	Nuclear import of rev protein
REACTOME_MAPK_FAMILY_SIGNALING_CASCADES	4.23752e-05	0.00121034	0.557332	0.324616	1.45966	292	CUL3;SHC1;DAB2IP;FNTB;NCOA3;PTPRA;FGFR2;PIK3R1;SYNGAP1;TYK2;AGO2;BCL2L1;PPP2R1A;PPP2R5C;PSMA5;ARRB1;DUSP7;FOXO1;GRB2;MAP2K1;SPTBN4;ERBB2;NF1;PSMD14;SEM1;ABHD17C;AGO4;BRAF;CCND3;DUSP1;MAP3K11;PSMB7;PSPN;RASA2;FNTA;KSR2;MAPKAPK5;MARK3;MYC;PSMD1;PTPN3;RGL1;SEPTIN7;XPO1;ABHD17A;BRAP;CDC42EP5;DUSP5;IL6R;MAPK1;PAK1;PEA15;PPP2R5E;TNRC6B;TNRC6C;APBB1IP;BTC;PSMB5;PTK2;RASGRF1;SOS1;SRC;ARAF;FGF7;JAK2;MRAS;RAF1;RALGDS;SPRED2;CDC14B;ERBB3;FGF18;FRS2;PIK3CA;PIK3CB;PPP2R5A;RANBP9;RBX1;TEK;FGFR3;MAPK3;MOV10;PSMC1;PSMD13;SPTAN1;DLG3;KRAS;LAT;PAK2;PPP2R5D;PSMA6;PSMC6;RASA1;SHC2;SHOC2;FGF22;ITGB3;MET;PPP2CA;PPP2CB;PPP5C;PSMC2;PSMD11;PTPN11;TNRC6A;ABHD17B;MAP2K2;PSMD3;PSMD7;SPRED1;AGO1;AGO3;CAMK2B;CDC14A;DLG1;DUSP6;GFRA3;GOLGA7;IQGAP1;IRS2;MAPK6;PSMC4;SHC3;SPTA1;YWHAB;CAMK2G;DLG2;DUSP16;FGFR1;HBEGF;PRKG2;PSMB2;RASGRF2;RASGRP3;IL2RB;NRG1;PSMA2;PSMA3;RASA4;ZDHHC9;CAMK2D;IL5RA;JUN;KSR1;LYPLA1;MAPK4;NRAS;PDE6D;PRKACA;PSMD6;RAP1A;RASAL1;RGL3;SPTBN1	REACTOME	Mapk family signaling cascades
GOBP_ORGANELLE_TRANSPORT_ALONG_MICROTUBULE	4.26736e-05	0.00121525	0.557332	0.418075	1.72191	91	BLOC1S3;AGBL4;AP3B1;AP3M2;FBXW11;SUN1;OPA1;AP3M1;MAP1B;MAP2K1;FYCO1;HIF1A;RAB6A;BICD1;STK11;HTT;NDE1;NDEL1;RHOT2;KIF1B;KIF3B;KIF5B;SPAST;TRAK2;AP3S2;ARHGAP21;BICD2;BORCS5;COPG1;KIF16B;KIF3A;NEFH;AGTPBP1;AP3S1;BORCS6;DTNBP1;KIF1A;MAP1S;MGARP;PEX14;BLOC1S5;CLN3;KIF1C;PAFAH1B1;SPG11	GOBP	Organelle transport along microtubule
REACTOME_HIV_LIFE_CYCLE	4.29794e-05	0.00122033	0.557332	0.374295	1.60834	146	NUP155;NUP160;NUP54;TAF11;NUP35;XRCC5;NUP214;TPR;MVB12B;NUP153;NUP205;NUP88;VPS37C;CCNT2;NUP43;TAF4;CHMP3;NUP107;NUP85;NUP98;POM121;RAE1;XPO1;CXCR4;NELFB;POLR2A;RNGTT;TAF1;TAF15;UBAP1;CCNT1;CHMP4C;GTF2E2;GTF2F2;KPNA1;SEH1L;TCEA1;TSG101;VPS37B;NDC1;POLR2B;RNMT;ERCC3;GTF2A2;GTF2E1;MNAT1;NMT1;NUP133;PDCD6IP;PSIP1;AAAS;CHMP5;NELFA;NUP50;VPS37A;CCNK;GTF2A1;NUP93;SEC13;TAF2;TAF7;GTF2H5;LIG1;VPS4B;SUPT16H;TAF9;XRCC6;CHMP4B;ELL;HMGA1;NUP37;GTF2H4;NUP210;SSRP1;TAF3;CDK7;GTF2F1;GTF2H1;GTF2H2;RANBP2;RANGAP1;TAF13;CHMP6;ELOC;NELFE;NMT2;POLR2E;TAF6;CTDP1;GTF2H3;NELFCD;POLR2D;POLR2F;POM121C;TAF12;CDK9;CHMP2B;CHMP7;GTF2B;LIG4;MVB12A;NUP188;NUP58;POLR2C;POLR2G;SUPT5H;VTA1	REACTOME	Hiv life cycle
GOBP_MICROTUBULE_POLYMERIZATION	4.48893e-05	0.0012708	0.557332	0.394853	1.64021	103	CEP192;NEDD1;DYRK1A;HAUS8;MECP2;CLIP1;GOLGA2;MAP1B;NME7;CKAP5;PDE4DIP;TPPP;TUBGCP6;AKAP9;CCDC57;NDE1;NDEL1;CAMSAP1;PAK1;CDK5RAP2;DRG1;MAP4;MAPRE1;PSRC1;TUBGCP5;CAMSAP2;CLASP1;CLASP2;DIAPH3;HAUS7;MAP7D3;NIN;RANBP9;TOGARAM1;TPX2;MAPRE3;HAUS1;HAUS6;PCNT;TBCD;TUBGCP2;ARHGEF7;CCDC66;CLIP3;EML2;MET;PPP2CA;PPP2CB;TUBG2;TRPV4;KIF21A;ABL1;CDH5;CSNK1D;NUMA1;FKBP4;MAPT;PRUNE1;SLAIN2;TUBGCP4	GOBP	Microtubule polymerization
REACTOME_TOLL_LIKE_RECEPTOR_9_TLR9_CASCADE	4.66301e-05	0.0013162	0.557332	0.4073	1.69309	104	FBXW11;USP14;NFKB2;CUL1;ALPK1;MAPK9;MAPKAPK2;PPP2R1A;RPS6KA2;DUSP7;MAP2K1;MAP3K7;MAPK14;CHUK;IRAK4;NOD1;RPS6KA3;RBSN;IKBKB;MAP2K4;PELI2;PIK3R4;IRF7;MAP3K1;MAPK1;RELA;CREB1;ECSIT;FOS;MAPK8;NLRC5;RIPK2;UBE2N;NFKB1;SKP1;N4BP1;TLR4;MAPK3;MYD88;EEA1;HMGB1;IRAK1;PPP2R5D;RPS6KA5;UBE2V1;CASP8;IKBIP;PPP2CA;PPP2CB;TAB2;MAP3K8;PELI1;SLC15A4;ATF1;DUSP6;MAPK10;MAPK7;DUSP3;PIK3C3;PELI3;TAB3;TP53;ATF2;IRAK2;JUN;MAP2K7	REACTOME	Toll like receptor 9 tlr9 cascade
WP_FATTY_ACID_AND_LIPOPROTEIN_TRANSPORT_IN_HEPATOCYTES	4.68652e-05	0.00131896	0.557332	0.308506	1.39837	360	RUBCN;AP2B1;ANKFY1;AP3M2;TSC2;VTN;SNX10;BCL2L1;CETP;HDLBP;HEATR5A;LMBRD1;PACSIN1;AP3M1;ATP6V1H;EPN2;HSD17B7;MTMR9;PPARD;RABGEF1;BIN3;LCAT;MIA3;PEX7;PIP5K1C;RAB5A;WASF2;CSNK1G1;FCHSD2;FDFT1;PIK3C2A;CROT;FCHO2;LBR;LOXL4;LRP1B;MIA2;MYO6;PACSIN2;RABEP2;SLC27A1;STARD3;ACOX3;AP2A1;ASGR1;ATP9A;AUH;DNM2;DNM3;FKBP15;FNBP1L;HMGCS1;ITSN2;LRP6;PRKAA1;PRKAA2;RAB22A;ZFYVE9;APOC2;CFI;CLTA;LIPC;LRP5;MSMO1;MTMR6;RIN3;RUFY1;SLC25A17;SOAT1;SYNJ1;USP33;ATP9B;HADH;HEATR5B;LMBR1L;LRP10;LRP8;MICALL1;RABEP1;SCAMP1;SORL1;TNK2;ACOX2;CLINT1;CPT1A;DNM1L;EHD4;HOOK2;IDI2;MIB1;MVD;PIK3CB;PON1;PSTPIP1;SCARB2;AP2A2;CPT2;ECI2;RAB7A;RHOQ;SH3GL1;SLC27A4;CLN3;CSNK1G3;CYTH2;EEA1;GAPVD1;ILDR1;MYO1E;NPC1;OPHN1;SERINC1;TRIP10;CLIP3;CPT1B;EPN1;HADHB;INPPL1;PEX5;RAB34;VLDLR;ACAD10;APLP1;CD163L1;CYB5R3;HHIPL1;LDLR;USP20;ACAD11;APOO;BTBD8;PEX2;TMPRSS3;ABL1;EPS15;FABP3;HADHA;HMGCR;LRP12;LSS;PACSIN3;PIK3C3;PLA2R1;PRG4;SCP2;SORT1;ACAT1;DENND1A;EQTN;ESYT2;INSIG2;SH3KBP1;SSC5D;STAR;TMPRSS13;AAK1;ABCD1;ACOX1;C9orf72;CTTN;ECHDC2;EHBP1;FDPS;ITSN1;LRP1;MSR1;OCIAD1;OCIAD2;PCYOX1;RAB5C;REPS1;TMPRSS15;VDAC1;ABCD3;ABCD4;ACADM;ACAT2;ACSL3;APP;CLEC9A;ENTHD1;LIPA;MARCO;PIK3CG;RIN2;SNX5;STEAP2;TM7SF2;ACKR2;ARR3;ASGR2;CSNK1G2;DBNL;DNM1;ECHDC1;ENDOU;EPS15L1;HSD17B4;PGBD1;PICALM;RAB1A;REPS2;SLC27A3;STON2;UNC119;ARHGAP27;CES1;DENND1C;DGKD;DMBT1;FCHO1;NECAP1;PLA2G7;RAB5B;SAA1;SESN2;SIGLEC1;SNX9;SYNRG;TMPRSS5;AP2S1;APOL1;CSNK1E;ECI1;FNBP1;HIP1;HIP1R;LDLRAP1	WP	Fatty acid and lipoprotein transport in hepatocytes
GOBP_PROTEIN_AUTOUBIQUITINATION	4.90389e-05	0.00137209	0.557332	0.446116	1.79669	72	CUL3;LTN1;MDM2;UBE3D;AMFR;DDB2;LRSAM1;RNF115;WWP2;RNF187;UBE2T;CBL;RNF10;RNF11;TAF1;UBE3A;UHRF2;ERCC8;RNF183;RNF185;TRIM37;UBE2D2;NFX1;RAD18;RBX1;UBE2B;UBE4B;CNOT4;RNF13;UBE2D3;BRCA1;KLHL24;SASH1;ITCH;MTA1;RNF122;TRIM13;TRIM68;RNF19B;RNF213;TRIM11	GOBP	Protein autoubiquitination
WP_CHROMOSOMAL_AND_MICROSATELLITE_INSTABILITY_IN_COLORECTAL_CANCER	4.90389e-05	0.00137209	0.557332	0.445478	1.79411	72	MSH2;TBK1;MAPK9;BCL2L11;CSNK1A1;MAP2K1;MLH1;SMAD4;TCF7L1;BCL2;BRAF;DDB2;TCF7L2;MYC;APC;CASP3;MAPK1;POLK;AXIN1;FOS;MAPK8;RALA;RHOA;ARAF;NTN1;RAF1;RALGDS;CDKN1A;GSK3B;SMAD2;APPL1;MAPK3;AKT3;KRAS;TGFB2;APC2;AXIN2;EXOC2;CASP9;GADD45B;CTNNB1;MAPK10;MSH3;TGFB3	WP	Chromosomal and microsatellite instability in colorectal cancer
GOBP_NEGATIVE_REGULATION_OF_ANDROGEN_RECEPTOR_SIGNALING_PATHWAY	4.93534e-05	0.00137687	0.557332	0.687987	2.13234	16	NODAL;SMARCA4;PIAS2;TCF7L2;NCOR1;SIRT1;FOXP1;HDAC1;NCOR2;ZBTB7A	GOBP	Negative regulation of androgen receptor signaling pathway
GOBP_MICROTUBULE_ANCHORING	5.13231e-05	0.00142768	0.557332	0.607229	2.03523	23	DAG1;BBS4;GCC2;BICD1;PCM1;BICD2;KIF3A;NINL;CLASP1;CLASP2;GSK3B;NIN;CEP350;MAP1S;PEX14;HOOK3	GOBP	Microtubule anchoring
REACTOME_RECRUITMENT_OF_NUMA_TO_MITOTIC_CENTROSOMES	5.45979e-05	0.00151438	0.557332	0.417112	1.71619	90	CEP192;CCP110;ODF2;NEDD1;HAUS8;PPP2R1A;TUBA4B;CNTRL;NME7;OFD1;ALMS1;CKAP5;HSP90AA1;TUBAL3;TUBGCP6;AKAP9;DYNC1I2;NDE1;PLK1;SDCCAG8;DYNC1H1;PCM1;SFI1;CEP70;CDK5RAP2;CEP135;CEP250;CEP290;MAPRE1;NINL;PLK4;TUBGCP5;CLASP1;HAUS7;CEP152;CEP78;DCTN2;YWHAE;HAUS1;HAUS6;PAFAH1B1;PCNT;TUBGCP2;CEP57;TUBG2;YWHAG	REACTOME	Recruitment of numa to mitotic centrosomes
GOBP_NUCLEAR_TRANSCRIBED_MRNA_CATABOLIC_PROCESS_DEADENYLATION_DEPENDENT_DECAY	5.50972e-05	0.00152383	0.557332	0.468879	1.82497	57	TENT4A;CNOT9;DHX36;SAMD4B;AGO2;CNOT11;HNRNPU;MLH1;HNRNPD;DCP2;DCP1A;SAMD4A;PATL1;TNRC6B;TNRC6C;CNOT10;CNOT6;DHX9;DIS3;PATL2;RC3H2;SYNCRIP;CSDE1;TNKS1BP1;ZFP36;CNOT1;CNOT4;PARN;CNOT8;DCPS;PABPC1;RC3H1;TNRC6A;CPEB3;EIF4ENIF1;LSM1;CNOT7;PAIP1;YBX1;ZFP36L1	GOBP	Nuclear transcribed mrna catabolic process deadenylation dependent decay
GOBP_REGULATION_OF_PROTEIN_CATABOLIC_PROCESS	5.5284e-05	0.0015246	0.557332	0.315021	1.42646	342	SENP1;CDH1;OAZ3;USP14;DAB2IP;STX5;WDR91;ZNF418;ATP13A2;CDK2;F8A3;PPP2R3A;TMF1;BAG5;FZR1;HECTD1;MAPK9;MDM2;RHBDD1;UBR3;USP13;VGLL4;CSNK1A1;FOXO1;GLMN;LAPTM4B;SF3B3;SH3D19;SMAD4;TSPAN17;USP7;ZNF268;ATG7;ATXN3;HFE;MDM4;PSMD14;TMEM259;UBE2K;CSNK2A2;DNAAF4;HGS;HSP90AA1;RNFT2;ROCK1;WAC;ZDHHC2;CCAR2;OGT;PLK1;PSMD1;PTPN3;SEC22B;SOCS5;TLK2;UBQLN1;UFL1;USP25;XPO1;APC;CBFA2T3;CHEK2;CUL4A;EIF3H;FBXO22;GGA1;GGA3;PSEN1;RAD23B;RELA;SVIP;TAF1;TMEM9;ZER1;AXIN1;CEBPA;COMMD1;DCAF1;FBXW8;GNA12;HSPBP1;IRAK3;MFSD8;MYCBP2;NQO1;PSMF1;RNF185;SGTA;SIRT1;ARAF;AZIN1;CAMLG;IDE;LAMP3;OSBPL7;RIC1;SORL1;ADAM8;EPM2A;FBXL20;GSK3B;N4BP1;NEDD4;RBX1;RNF180;VPS35;DDB1;MSN;PIAS1;PSMC1;RAB7A;RGP1;SNX1;CDK5RAP3;OPHN1;PSMC6;PSME3;TMTC3;TRIM39;TRIM40;TSPAN5;USP26;USP9X;XBP1;AXIN2;GPLD1;ITCH;NUB1;NUDT15;PSMC2;USP5;DET1;DVL1;KEAP1;LDLR;LPCAT1;PSMD3;TAF9;USP8;ZYG11B;BAG6;BCAP31;CBLB;CHFR;CSNK2A1;CUL4B;FBXL5;NOP53;PINK1;PKD1;PSMC4;TIMP3;TNFAIP3;TNFRSF1B;TSPAN15;UBQLN4;CSNK1D;FAF1;HMGCR;MTM1;NOS2;PACSIN3;AZIN2;COP1;CREBRF;FBXW7;NRDC;RHBDF1;RILP;SGSM3;SMARCC1;SUMO2;UBQLN2;ALAD;ASB5;BARD1;CHMP6;EZR;FMR1;GIPC1;GRIN2C;LRP1;PITHD1;PRKACA;SNRNP70;SUMO1;TIMP2	GOBP	Regulation of protein catabolic process
REACTOME_OXIDATIVE_STRESS_INDUCED_SENESCENCE	5.5499e-05	0.00152614	0.557332	0.457012	1.79609	61	RBBP4;CDK4;MAPK9;MAPKAPK2;MDM2;MAPK14;MDM4;PHC2;AGO4;CDKN2B;MAP2K4;MAPKAPK5;MAPK1;MINK1;TNRC6B;TNRC6C;FOS;MAPK8;PHC1;BMI1;MAP3K5;MAP4K4;RNF2;SUZ12;TFDP1;PHC3;SCMH1;MAPK3;MOV10;EZH2;TNRC6A;EED;RBBP7;AGO1;AGO3;MAPK10;TNIK;E2F1;TP53;CBX6;E2F3;JUN;MAP2K7	REACTOME	Oxidative stress induced senescence
GOMF_HISTONE_ACETYLTRANSFERASE_ACTIVITY	5.61239e-05	0.00153768	0.557332	0.489913	1.83118	41	NCOA3;ARRB1;CREBBP;NCOA1;KAT2A;HAT1;MCM3AP;USP22;KAT6A;KAT6B;TAF1;CLOCK;KAT7;NAA50;SRCAP;ING3;TADA2A;BRPF3;MEAF6;BAZ1A;NAA40;PYGO2;BRD1;EP300;KAT8;TAF9	GOMF	Histone acetyltransferase activity
GOBP_SISTER_CHROMATID_COHESION	5.62391e-05	0.00153768	0.557332	0.468738	1.82443	57	POGZ;TENT4A;SFPQ;PPP2R1A;PPP2R5C;SMC5;STAG1;NIPBL;HDAC8;NSMCE2;ATRX;MRE11;PLK1;CTCF;HORMAD1;RAD21;SLF2;TNKS;CHTF8;ESCO1;MAU2;NAA50;SLF1;KIF22;SMC3;WAPL;PPP2R5D;RB1;SMC1A;STAG2;AXIN2;MEIKIN	GOBP	Sister chromatid cohesion
GOBP_ACTIVATION_OF_INNATE_IMMUNE_RESPONSE	5.69678e-05	0.00155318	0.557332	0.327447	1.47235	289	DDX60;PSPC1;AP3B1;CLEC4E;COLEC10;DAB2IP;LATS1;PPP6C;SFPQ;MARK4;PIK3R1;TBK1;XRCC5;ALPK1;ATAT1;CYLD;MAPKAPK2;CREBBP;CSNK1A1;CTSS;GBP2;MAP3K7;PRKDC;RBM14;CHUK;IFI16;IRAK4;LTF;NOD1;RNF34;RPS6KA3;HSP90AA1;OTUD4;RNF115;BIRC2;CARD8;CLEC6A;IKBKB;OGT;PYHIN1;SIN3A;TRAF3;UBQLN1;USP50;ZDHHC1;ABHD17A;CCDC134;CD300A;IRF7;NPLOC4;PAK1;RELA;RNF170;ECSIT;EIF2AK2;IRAK3;LRCH4;MAPK8;NEK7;PUM2;RIPK2;SRC;UFD1;ZNFX1;APPL2;BIRC3;DHX58;NMI;P2RX7;WASHC4;MFHAS1;PLCG2;TAX1BP1;TLR4;TRIM5;ZNRF1;APPL1;FBXL2;LETMD1;LGALS9;MYD88;RAB11FIP2;RIOK3;SARM1;TNIP1;USP15;YWHAE;BRCC3;CLPB;FLOT2;HCK;HMGB1;IPO5;IRAK1;KCNK6;MAVS;NAGK;OTULIN;PAK2;PPT1;SLC15A2;WDFY1;ITCH;NLRP3;PCBP2;PPP2CA;UNC93B1;XIAP;ZDHHC5;BPIFB1;EP300;EPG5;F2RL1;LYN;PELI1;PJA2;PUM1;SLC15A4;SMPDL3A;TRIM11;XRCC6;DHX33;GPR108;IFIH1;KCNK13;NOP53;PARP1;TNFAIP3;AARS2	GOBP	Activation of innate immune response
GOBP_PEPTIDYL_AMINO_ACID_MODIFICATION	5.80958e-05	0.00157911	0.557332	0.30463	1.38756	409	SENP6;ADAM17;AGBL4;SENP1;DIP2A;CNOT9;EEF1AKMT2;ITGB2;CDK2;DYRK1A;EGR1;FGFR2;FLT4;HDAC7;OGFOD1;PTPN2;STK4;STOX1;TBK1;TTLL3;UBA2;ATAT1;DPH6;MDM2;RNF212;SENP5;SMC5;THBS4;VPS33B;ZDHHC15;ZDHHC7;CLSPN;CREBBP;EID3;PARP14;PIAS2;PRKD2;PRKDC;SENP3;AGBL2;ERBB2;GNL3L;NSMCE2;RAB6A;SAE1;UBE2K;ZAP70;ZDHHC14;BRAF;KAT2A;MARK2;PDK3;PTEN;ROCK1;SAMSN1;SENP7;STK11;ZDHHC2;ZDHHC20;DPH7;IKBKB;PIKFYVE;PLK1;SMYD2;SOCS5;TLK2;VKORC1L1;ACVR1B;ATM;BANK1;DDR2;DNAJC24;ERCC6;MAPK1;MGAT5B;MORC3;NEDD9;RELA;SLF2;TNKS;TTBK2;UHRF2;CREBL2;GALNT1;HMG20A;MAPK8;MBOAT4;MKNK1;NDUFAF7;NFATC2IP;PTK2;QPCT;RIPK2;SENP2;SIRT1;SRC;TSG101;ZFYVE28;ZMIZ2;ARAF;CDK10;EHMT1;ESCO1;FGF7;INPP5F;JAK2;KAT7;LMTK2;PRMT7;RAF1;SLF1;SRPK2;TNK2;ZGPAT;ZMIZ1;ZNF451;ABL2;DIP2B;EOGT;GALNT3;GSK3B;HDAC4;NMT1;P4HB;PARP9;PDCD10;TRPM4;ABI1;AGTPBP1;ERN1;FGFR3;MAPK3;MVP;NSD1;PIAS1;SETD2;TTLL6;UBE2I;ARNT;CAPN3;EEF1AKMT3;HCK;NEK6;PPIL1;TOP1;WNK3;ZDHHC21;CLIP3;CSPG4;HIPK2;PTK2B;RPS6KB1;SNX6;TTLL1;VIPAS39;ABI2;ARHGEF2;EFEMP1;EP300;GALNT13;LYN;MAP2K2;P3H3;PIAS3;SETD7;BAG6;CTNNB1;FGR;GOLGA7;IFIH1;NSMCE1;PIBF1;PKD1;PML;POGLUT1;SETD3;SIRT5;STK39;ABL1;BLK;CEP41;CNOT7;DPH1;FGFR1;NOS2;PIAS4;SFRP2;ULK1;LOX;NDUFAB1;NRG1;P3H4;PLOD2;PRKCA;RANBP2;RANGAP1;RIPK1;SMG1;SUMO2	GOBP	Peptidyl amino acid modification
GOBP_POSITIVE_REGULATION_OF_DOUBLE_STRAND_BREAK_REPAIR	5.8505e-05	0.00157911	0.557332	0.409979	1.69047	95	RIF1;ARID1A;EP400;SMARCA4;WDR48;CREBBP;PRKDC;TIMELESS;HELQ;SMCHD1;SPIDR;EPC2;FUS;KMT5B;MRE11;BRD7;MBTD1;SHLD1;ARID1B;ATM;ERCC6;PBRM1;RAD50;SLF2;TOP2B;DPF3;SIRT1;TRRAP;UBE2N;ACTL6A;ACTR2;ARID2;BRD8;MGMT;MORF4L1;SLF1;ING3;MRNIP;WRAP53;MEAF6;SMARCB1;BCL7B;DPF1;PELI1;SHLD3;UBE2V2;EPC1;PARP1;BCL7C;KDM4D;PIAS4;RUVBL2;SMARCA2;SMARCE1;HDGFL2;OOEP;PHF10;SMARCC1;BCL7A;FH	GOBP	Positive regulation of double strand break repair
WP_TNFALPHA_SIGNALING	5.86229e-05	0.00157911	0.557332	0.417618	1.71553	89	FBXW11;APAF1;NFKB2;CUL1;NSMAF;TBK1;BCL2L1;MAPK9;TRAF1;CREBBP;GRB2;MAP3K7;CHUK;GLUL;HSP90AA1;TANK;BIRC2;IKBKB;KSR2;MAP2K4;PLK1;CASP3;MAP3K1;MAPK1;OTUD7B;MAPK8;NFKBIE;NOXO1;SOS1;TNFRSF1A;BIRC3;MAP3K3;MAP3K5;NFKB1;RAF1;SKP1;TRADD;MAPK3;KRAS;CASP8;PPP2CA;TAB2;CASP9;MAP3K8;CSNK2A1;TNFAIP3;TNFRSF1B;BAD;CCL2;MAP4K2;RFFL;RIPK1;TAB3;DIABLO;JUN;KSR1;MAP2K7;NRAS;PRKCZ;CASP7;CFLAR	WP	Tnfalpha signaling
WP_MOLECULAR_PATHWAY_FOR_OXIDATIVE_STRESS	5.87279e-05	0.00157911	0.557332	0.511421	1.92543	43	CUL3;CDK2;ATR;BCL2L1;MDM2;RHEB;FOXO1;MAPK14;TSC1;BCL2;PTEN;IKBKB;MAP2K4;CREB1;FOS;MAPK8;MTOR;NQO1;SIRT1;IPCEF1;MAP3K5;NFKB1;CDKN1A;PIK3CA;ICAM1	WP	Molecular pathway for oxidative stress
PID_MET_PATHWAY	5.87413e-05	0.00157911	0.557332	0.431533	1.74985	78	CDH1;SHC1;EGR1;PIK3R1;PTPN2;GRB2;MAP2K1;RAB5A;DEPTOR;HGS;MAP2K4;PAK4;APC;CBL;KPNB1;MAP3K1;MAPK1;PAK1;MAPK8;MTOR;PTK2;RHOA;SOS1;SRC;NCK2;RAF1;MLST8;PIK3CA;RANBP9;MAPK3;PAK2;PXN;RPTOR;INPPL1;MET;NCK1;PTPN11;RANBP10;CTNNA1;MAP2K2;PTPRJ;CTNNB1;GAB2;EPS15;GAB1;PRKCI;RAPGEF1;BAD;MUC20;SH3KBP1;AKT1S1;JUN;NUMB;PRKCZ;RAP1A;ETS1;PLCG1;RIN2;CRK;PTPN1;RAP1B	PID	Met pathway
GOBP_VESICLE_TRANSPORT_ALONG_MICROTUBULE	5.91596e-05	0.00158591	0.557332	0.494101	1.8841	48	BLOC1S3;AP3B1;AP3M2;FBXW11;AP3M1;MAP2K1;FYCO1;STK11;HTT;NDE1;NDEL1;KIF1B;KIF3B;KIF5B;TRAK2;AP3S2;BORCS5;KIF16B;KIF3A;AP3S1;DTNBP1;KIF1A;BLOC1S5;CLN3;KIF1C;PAFAH1B1;SPG11	GOBP	Vesicle transport along microtubule
WP_EGFEGFR_SIGNALING	6.15414e-05	0.00164516	0.538434	0.359478	1.56035	159	AP2B1;SHC1;NCOA3;SOS2;PIK3R1;MAPK9;RPS6KA2;USP6NL;FOXO1;GRB2;MAP2K1;MAPK14;ERBB2;INPP5D;MAP3K4;MEF2D;RAB5A;RPS6KA3;BRAF;HGS;PTEN;ROCK1;STAT3;AP2A1;CBL;MAP3K1;MAPK1;PAK1;PTPN12;CREB1;FOS;MAP3K2;MAPK8;MTOR;NOS3;PTK2;RALA;SOS1;SRC;STAMBP;SYNJ1;JAK2;MAP3K3;NCK2;RAF1;RALGDS;RICTOR;TNK2;ARHGEF1;ATXN2;CBLC;NEDD4;STAM2;ABI1;ASAP1;MAP2K5;STAT1;KRAS;LIMK2;PLD1;RASA1;RPS6KA5;EPN1;INPPL1;ITCH;NCK1;PTK2B;PTPN11;RPS6KB1;EPS8;MAP2K2;PIAS3;USP8;VAV2;ATF1;CBLB;GAB2;IQGAP1;MAPK7;MYBL2;TWIST1;ABL1;EPS15;GAB1;PRKCI;E2F1;PRKCA;PTPN5;SH3KBP1;JUN;MAPK4;PRKCZ;RAP1A;SP1;STAT5B;PIK3C2B;PLCG1;PLSCR1;RALB;STAT5A;STXBP1;CRK;DNM1;ELK1;EPS15L1;GRB10;JAK1;MEF2C;REPS2	WP	Egfegfr signaling
WP_EFFECT_OF_DASATINIB_ON_THE_BCRABL_SIGNALING_PATHWAY	6.18978e-05	0.00164818	0.538434	0.497062	1.87997	45	SHC1;BCLAF1;PIK3R1;HSPB2;GRB2;MAPK14;BCR;INPP5D;BCL2;BRAF;CBL;MAPK1;DOK1;MAP3K2;PTK2;SOS1;SRC;ARAF;EIF4B;RAF1;PIK3CA;BCL9;MAPK3;AKT3;KRAS;PXN;SHC2	WP	Effect of dasatinib on the bcrabl signaling pathway
GOBP_AMINO_ACID_ACTIVATION	6.19978e-05	0.00164818	0.538434	0.586546	2.02078	26	LARS2;FARSB;RARS2;SARS2;AASDH;GATB;CARS2;VARS2;WARS2;FARS2;NARS2;QRSL1;YARS2;EARS2;TARS2;AARSD1;IARS2;AARS2;DALRD3	GOBP	Amino acid activation
REACTOME_SYNTHESIS_OF_PIPS_AT_THE_PLASMA_MEMBRANE	6.3625e-05	0.00168677	0.538434	0.478807	1.84358	53	PI4K2A;PIK3R1;PIP5K1A;MTMR9;INPP5D;MTMR1;PIP5K1B;PIP5K1C;RAB5A;PIK3C2A;PIP4K2B;PTEN;PLEKHA8;MTMR2;MTMR8;MTMR6;RAB4A;RUFY1;SYNJ1;SYNJ2;OCRL;PI4K2B;MTMR14;MTMR3;PIK3CA;PIK3CB;PIP4K2A;PIK3CD;INPPL1;PLEKHA1;INPP4A;ARF1;INPP5K;MTM1;PIP4K2C;PLEKHA4;RAB14;PIK3C2B;PIK3CG;PLEKHA2;PLEKHA3;PTPN13	REACTOME	Synthesis of pips at the plasma membrane
REACTOME_INTRA_GOLGI_TRAFFIC	6.46755e-05	0.0017052	0.538434	0.507655	1.90529	42	CYTH3;STX5;VPS45;COG7;COG5;MAN1A2;VTI1A;NAPG;RAB30;COG1;COG3;COG6;GOSR1;STX16;TRIP11;RIC1;MAN2A1;RGP1;STX6;YKT6;COG4;CYTH2;NAPB;SNAP29;ARF1;COG2;GOLGA5;NAPA	REACTOME	Intra golgi traffic
REACTOME_RHOA_GTPASE_CYCLE	6.49289e-05	0.00170719	0.538434	0.366043	1.57665	149	MYO9B;SLK;ARAP2;ARHGAP44;ECT2;STX5;DIAPH1;PIK3R1;PLEKHG3;SCFD1;ABR;ARHGEF12;DAAM1;TMEM87A;ARHGAP40;ARHGEF3;BCR;FMNL3;ARHGEF10;JUP;ROCK1;TRIO;ARHGAP18;ARHGAP5;ARHGEF18;CIT;LBR;MACO1;STARD13;TAGAP;ARHGAP1;TJP2;ARHGAP19;ARHGAP8;FAF2;FAM13A;LMAN1;RHOA;ARHGAP21;ARAP3;ARHGAP11B;ARHGAP29;ARHGEF1;DIAPH3;IQGAP3;STK10;AAAS;ACBD5;ARHGAP32;ARHGAP39;RHPN2;TIAM1;VAPB;YKT6;ARHGAP22;ARHGAP35;EMC3;FLOT2;OPHN1;PLD1;ARHGEF7;DEF6;FARP1;ARHGEF2;ARHGEF5;VAV2;ARHGAP4;BCAP31;IQGAP1;VAMP3;ARHGEF11;PLEKHG5;RASGRF2;ARHGAP9;ARHGEF25;PKN2;RHPN1;VANGL1;ACTC1;ARHGAP45;ARHGEF17;FLOT1;MYO9A;PKN3;RTKN;ABCD3;AKAP13;ARHGAP11A	REACTOME	Rhoa gtpase cycle
GOBP_NEGATIVE_REGULATION_OF_MITOTIC_CELL_CYCLE_PHASE_TRANSITION	6.59921e-05	0.0017304	0.538434	0.360871	1.57181	164	KNL1;MBTPS1;CDC73;CDK2;FAM107A;RINT1;ATR;FZR1;TPR;CLSPN;PRKDC;RFWD3;TAOK3;GFI1B;PKD2;BCL2;CDCA8;DUSP1;MRE11;PTEN;WAC;BRD7;CDKN2B;GEN1;HUS1;LCMT1;PLK1;TAOK1;APC;ATM;FOXN3;GIGYF2;KNTC1;RAD21;RAD50;STK35;ZNF655;CHMP4C;DYNC1LI1;INCENP;CDK5RAP2;FBXO7;MBTPS2;NDC80;TOPBP1;TRIP13;CDC14B;CDKN1A;MRNIP;MYO16;RBL2;RPA2;BABAM1;BRCA1;BRCC3;CDK5RAP3;CTDSPL;EZH2;PRMT2;RB1;TRIM39;UIMC1;NAE1;PINX1;RAD17;SKA3;GTPBP4;INHBA;ZW10;ZWILCH;AVEN;CHFR;DLG1;INTS3;NABP2;NOP53;SDE2;CTDSP1;KANK2;MAD1L1;RPS27L;BABAM2;CCL2;TAOK2;TP53;ZFP36L1;ACVR1;BARD1;BLM;DGKZ;JADE1;RBBP8;RBL1	GOBP	Negative regulation of mitotic cell cycle phase transition
GOBP_REGULATION_OF_CHROMOSOME_CONDENSATION	6.62345e-05	0.00173202	0.538434	0.73729	2.13205	12	SMC4;NCAPD3;NCAPG2;SMC2;MCPH1;NCAPH;SMARCA5;BAZ1B;NCAPD2;NCAPH2	GOBP	Regulation of chromosome condensation
GOBP_REGULATION_OF_INNATE_IMMUNE_RESPONSE	6.71202e-05	0.00175041	0.538434	0.302433	1.37883	415	DDX60;PSPC1;AP3B1;EIF4E2;CLEC4E;COLEC10;DAB2IP;LATS1;PPP6C;SFPQ;MARK4;PIK3R1;PTPN2;TBK1;XRCC5;ALPK1;ATAT1;CYLD;MAPKAPK2;ATG5;CREBBP;CSNK1A1;CTSS;GBP2;GRB2;MAP3K7;PARP14;PRKDC;RBM14;TRIM56;TRIM62;CHUK;IFI16;INPP5D;IRAK4;LTF;NECTIN2;NOD1;PIM1;RNF34;RPS6KA3;TRAFD1;UBE2K;HSP90AA1;OTUD4;RNF115;BIRC2;CARD8;CLEC6A;IKBKB;OGT;POLR3C;POLR3F;PYHIN1;SIN3A;TRAF3;UBQLN1;USP50;ZDHHC1;ABHD17A;CCDC134;CD300A;GIGYF2;IRF7;MED1;NPLOC4;PAK1;RELA;RNF170;ATG12;DHX9;ECSIT;EIF2AK2;HLA-F;IRAK3;LRCH4;MAPK8;NEK7;NLRC5;PUM2;RIPK2;RNF185;SRC;UFD1;ZNFX1;ADAR;APPL2;BIRC3;DHX58;DNAJA3;LRP8;NMI;P2RX7;WASHC4;YTHDF2;ADAM8;CPT1A;MFHAS1;N4BP1;PARP9;PLCG2;TAX1BP1;TLR4;TRIM5;ZNRF1;APPL1;FBXL2;LETMD1;LGALS9;MYD88;RAB11FIP2;RIOK3;SARM1;TNIP1;USP15;YWHAE;BRCC3;CADM1;CLPB;FLOT2;HCK;HMGB1;IPO5;IRAK1;KCNK6;MAVS;NAGK;OTULIN;PAK2;PPT1;SERPING1;SLC15A2;WDFY1;CASP8;ITCH;NCF1;NLRP3;PCBP2;PPP2CA;PTPN11;TXK;UNC93B1;XIAP;ZDHHC4;ZDHHC5;BPIFB1;CARD9;CR1;EP300;EPG5;ERAP1;F2RL1;LYN;PELI1;PJA2;PUM1;SLC15A4;SMPDL3A;TRIM11;XRCC6;YTHDF3;AP1G1;CD226;DHX33;FGR;GPR108;IFIH1;KCNK13;NOP53;PARP1;TNFAIP3;VSIG4;AARS2;CNOT7;IRF1;LAG3;STAT2;TRIM41;TSPAN6;HCFC2;IRF3;LATS2;NR1H4;PVR;RBM47;SAMHD1;SEC14L1;TIRAP;ZDHHC9;AIM2;AKIRIN2;CEP63;FLOT1;HAVCR2;INAVA;IRAK2;KLRB1;KLRK1;LACC1;LAMP1;LAMP2;LSM14A;NONO;POLR3G;PRKCE;STAT5B;TARBP2	GOBP	Regulation of innate immune response
WP_ESTROGEN_SIGNALING	6.89727e-05	0.00179385	0.538434	0.600744	2.01349	23	MAPK9;GNGT1;MAP2K1;MAPK14;CHUK;BCL2;BRAF;IKBKB;MAPK1;CREB1;FOS;NFKB1;GNB1;PIK3CA	WP	Estrogen signaling
REACTOME_SIGNALING_BY_TGFB_FAMILY_MEMBERS	6.94456e-05	0.00180127	0.538434	0.365686	1.57512	149	SMURF1;ITGB5;ACVR1C;AGO2;ARRB1;SMAD4;AGO4;BMPR1A;CCNT2;ARHGEF18;CCNC;CDKN2B;MYC;NCOR1;SKI;XPO1;ZFYVE16;ACVR1B;CBL;CDK8;CHRDL1;ITGB1;MAPK1;PSEN1;TNRC6B;TNRC6C;TRIM33;ZFYVE9;CCNT1;FBN1;PSEN2;RHOA;BMPR2;CGN;TCF12;TFDP1;NCSTN;SMAD1;SMAD2;HDAC1;MAPK3;MOV10;NCOR2;STAT1;UBE2D3;USP15;CCNK;GREM2;INHBB;LTBP3;MMP14;MTMR4;SMURF2;TCF3;TGFB2;USP9X;ITGB3;STRAP;TGFBR3;TNRC6A;APH1B;EP300;FSTL1;INHBA;ITGAV;ACVRL1;AGO1;AGO3;KLF16;PARP1;TCF4;TGFB3;APH1A;LTBP2;PPM1A;SMAD5;TGIF2;FKBP1A;ITGB8;RXRA;SNW1;YBX1;BMP2;GIPC1;PPP1CA;PRKCZ;RBL1;SP1;TIMP2;UBE2D1	REACTOME	Signaling by tgfb family members
WP_TNFRELATED_WEAK_INDUCER_OF_APOPTOSIS_TWEAK_SIGNALING	7.01329e-05	0.00181419	0.538434	0.512992	1.89683	39	NFKB2;RELB;MAPK9;TRAF1;TRAF5;MAP3K7;MAPK14;CHUK;BIRC2;IKBKB;TRAF3;CASP3;MAPK1;RELA;MAPK8;BIRC3;NFKB1;RAF1;GSK3B;HDAC1;MAPK3	WP	Tnfrelated weak inducer of apoptosis tweak signaling
REACTOME_TP53_REGULATES_TRANSCRIPTION_OF_DNA_REPAIR_GENES	7.26484e-05	0.00187421	0.538434	0.453833	1.7836	61	MSH2;ATR;MLH1;CCNT2;CDK12;DDB2;CDK13;ATM;NELFB;POLR2A;CCNT1;FANCC;FOS;GTF2F2;MDC1;TCEA1;FANCD2;POLR2B;ERCC3;MNAT1;NELFA;BRCA1;CCNK;GTF2H5;SUPT16H;ELL;GTF2H4;SSRP1;CDK7;GTF2F1;GTF2H1;GTF2H2;TP53;ATF2;ELOC;JUN;NELFE;POLR2E;CTDP1;GTF2H3;NELFCD;POLR2D;POLR2F;RAD51D;CDK9;POLR2C;POLR2G;SUPT5H	REACTOME	Tp53 regulates transcription of dna repair genes
GOBP_REGULATION_OF_ENDOCYTIC_RECYCLING	7.34586e-05	0.00189003	0.538434	0.612441	2.02218	21	ARHGAP44;ZDHHC2;ARHGAP1;ATP9A;GRIPAP1;ARHGAP8;COMMD1;EIPR1;INPP5F;SORL1;RAB11B;RAB11FIP3;MTMR4;PLA2G4E	GOBP	Regulation of endocytic recycling
GOBP_WNT_SIGNALING_PATHWAY	7.38884e-05	0.00189601	0.538434	0.300281	1.36999	422	CUL3;G3BP1;SMURF1;FBXW11;STRN;TSC2;DAB2IP;LATS1;MACF1;NPHP4;SMARCA4;BBS4;CDC73;CTNND1;DAAM2;EGR1;FGFR2;PPP2R3A;STK4;YAP1;ANKRD6;CCN4;CYLD;GLI1;LIMD1;SPEF1;SULF1;VGLL4;CSNK1A1;DAAM1;FAM53B;FOXO1;HMGXB4;MAPK14;SMAD4;TMEM237;ADNP;AMFR;AMOTL1;PKD2;RAB5A;RYK;SBNO1;TCF7L1;USP34;CCNY;CSNK1G1;CSNK2A2;JUP;MARK2;MDFIC;MED12;RSPO3;SDHAF2;SNAI2;STK11;TCF7L2;TLE1;BRD7;CCAR2;MYC;RBMS3;RTF1;SKI;TBL1X;APC;CCDC134;EXT1;LRP6;LRRK1;MBD2;PPM1B;PRDM15;PRICKLE2;PRKAA1;PRKAA2;PSEN1;SOX30;STK3;TMEM9;TNKS;TRABD2B;AXIN1;ETV2;FRMD8;KPNA1;LRP5;PPM1N;RHOA;SENP2;SRC;TMEM67;UBR5;USP47;ZNF703;CAPRIN2;DISC1;DIXDC1;FBXW4;IFT20;IFT80;LMBR1L;NFKB1;PLPP3;SOX13;WLS;WNK2;CDK14;EPM2A;GSK3B;HHEX;KREMEN1;PLCG2;PTK7;RBX1;RNF14;SPIN1;TAX1BP3;TRPM4;UBE2B;VPS35;BCL9;DDB1;HDAC1;JRK;KLHL12;MDFIC2;RBPJ;TIAM1;UBAC2;CCNYL1;CSNK1G3;DRAXIN;EDA;NPPA;OTULIN;SMURF2;TBL1XR1;APC2;AXIN2;BBIP1;CHD8;GNAQ;HNF1B;OTUD5;PPP2CA;PYGO2;TLE5;TMEM170B;VPS4B;WNT7A;XIAP;ZNRF3;BCL7B;CELSR1;DVL1;FZD6;RNF213;TNKS2;USP8;WNT2B;COL1A1;CSNK2A1;CTNNB1;FZD2;HBP1;NXN;PKD1;RSPO4;SCYL2;SDC1;SIAH1;TLE4;TNFAIP3;WNT3;WNT3A;ABL1;CALCOCO1;CSNK1D;LBX2;MARK1;MCC;PIAS4;PPM1A;RUVBL2;SFRP2;SHISA6;TMEM198;TNIK;WWOX;ZRANB1;INVS;LATS2;PLEKHA4;SULF2;VANGL1;BMP2;DVL2;HIC1;IFRD1;ITGA3;JADE1;LRP1;LRRFIP2;LZTS2;MITF;MKS1;NPHP3;PPP1CA;RNF138;RNF146;RNF43;TLE2;WNK1;AMOTL2;APP;DVL3;FRAT1;HESX1;LGR4;NDRG2;RECK;VAX2;WNT2;CCDC88C;COL6A1;CSNK1G2;CTDNEP1;CTNNBIP1;EDN1;FERMT2;GRB10;HECW1;IFRD2;PCDH11Y;SOX10;SPIN4;TLR2;TTC21B;VANGL2;VCP;WWTR1	GOBP	Wnt signaling pathway
GOBP_VESICLE_MEDIATED_TRANSPORT_BETWEEN_ENDOSOMAL_COMPARTMENTS	7.44715e-05	0.00190588	0.538434	0.497897	1.88881	46	WDR91;MAP2K1;RAB5A;STX8;NF2;CHMP3;PIK3R4;MAPK1;MTMR2;DYNC1LI1;MYO1D;SRC;KIF16B;LMTK2;SORL1;ANKRD27;DNAJC13;HOOK1;HOOK2;MAPK3;MSN;RAB11FIP3;RAB7A;DENND10;EEA1;HOOK3;MAP2K2;PTPN23;ATG14;SNX16;PIK3C3;RILP;AKTIP;EZR;RAB21;WDR81	GOBP	Vesicle mediated transport between endosomal compartments
GOBP_CELLULAR_RESPONSE_TO_ABIOTIC_STIMULUS	7.61445e-05	0.00194029	0.538434	0.319079	1.43837	316	ATP1A1;DAG1;ECT2;ATP1A2;DHX36;EGR1;PIK3R1;RCSD1;RELB;WRN;XRCC5;YAP1;ATR;BCL2L1;MDM2;RHBDD1;CREBBP;GRB2;GRM1;KCNK1;KDM1A;LRRC8C;MAPK14;NIPBL;SCNN1D;TMEM87A;CNN2;EIF2S1;IFI16;INO80;PKD2;SPIDR;CAB39;DDB2;PTEN;SNAI2;STK11;TANK;HUS1;MAP2K4;MYC;TLK2;TP53BP1;USP28;ATM;CASP3;CHEK2;CUL4A;MAP3K1;POLK;SLC25A23;TAF1;TRPV1;CASP8AP2;FBXO4;MAP3K2;MAPK8;MTOR;NPM1;POLD3;RAD9A;SIRT1;TNFRSF1A;CLOCK;KCNK3;NFKB1;NUCKS1;REST;TNKS1BP1;VPS13A;CDKN1A;FAS;GNA11;MLST8;N4BP1;NEDD4;NMT1;OXSR1;PIK3CA;POLH;RBX1;SCN7A;TEK;TLR4;TRPV3;ZBTB1;DDB1;EI24;MAPK3;MYD88;PECAM1;RAB11B;USP15;BRCA1;BRCC3;CAPN3;CLN3;MAPK13;NPPA;PKD2L1;RPTOR;SAG;TNFRSF10B;WNK3;ANKRD1;CASP8;GPLD1;GTF2H5;GUCY2F;ITGB3;KCNK9;LCN2;NLRP3;PTPN11;ARHGEF2;CASP9;EP300;MC1R;PCP2;POLA1;SLC12A6;TNFRSF10A;TRPV4;XPC;XRCC6;ZFAND1;COL1A1;CRADD;CUL4B;EIF2AK4;KCNK4;LTBR;PARP1;PPID;PTGER4;SDE2;STK39;GAB1;GNB5;IRF1;KDM4D;RUVBL2;SFRP2;TMEM161A;ZMPSTE24;BABAM2;BAD;ERCC4;FBXW7;GPR65;ITGA2;MAP3K20;PLEC;TP53;TP53INP1;YY1;ZFP36L1;ABCB1;ACTR5;AVPR1A;BARD1;BLM;CD40;CRY1	GOBP	Cellular response to abiotic stimulus
REACTOME_ANTIVIRAL_MECHANISM_BY_IFN_STIMULATED_GENES	7.62207e-05	0.00194029	0.538434	0.373127	1.60478	147	EIF4E2;NUP155;NUP160;NUP54;NUP35;PTPN2;UBE2E1;EIF4E3;NUP214;PPP2R1A;TPR;TUBA4B;ILF3;NUP153;NUP205;NUP88;CHUK;EIF2S1;KPNA4;KPNA5;ABCE1;NUP43;TUBAL3;EIF4G3;IKBKB;NUP107;NUP85;NUP98;POM121;RAE1;STAT3;FANCM;FLNB;KPNB1;PPM1B;RNASEL;DHX9;EIF2AK2;EIF2S3;FANCC;KPNA1;KPNA3;MX1;NPM1;SEH1L;UBE2N;ADAR;ARIH1;NDC1;DUS2;NEDD4;NUP133;PPP2R5A;UBE2L6;AAAS;DNAJC3;EIF4G1;FAAP24;MAPK3;NUP50;STAT1;UBE2I;MAVS;NUP93;SEC13;EIF4A2;NCK1;PPP2CA;PPP2CB	REACTOME	Antiviral mechanism by ifn stimulated genes
REACTOME_REGULATION_OF_TP53_ACTIVITY	7.73499e-05	0.00196257	0.538434	0.365411	1.57856	153	TAF11;CDK2;PPP1R13L;RBBP4;RFC2;WRN;ATR;L3MBTL1;MDM2;PPP2R1A;PPP2R5C;MAPK14;PRDM1;TP53BP2;USP7;MDM4;RNF34;CSNK2A2;GATAD2B;MBD3;MRE11;NUAK1;PHF20;PIP4K2B;RPA1;STK11;TAF4;BRD7;EXO1;HUS1;MAPKAPK5;SMYD2;ATM;CHEK2;KAT6A;PRKAA1;PRKAA2;RAD50;TAF1;TAF15;MTOR;RAD9A;TP63;EHMT1;RICTOR;TOPBP1;DAXX;MLST8;PRKAB1;PRKAG1;RPA2;TPX2;TTC5;BRPF3;HDAC1;MEAF6;MTA2;PIP4K2A;TOP3A;AKT3;BRCA1;TAF2;TAF7;HIPK2;PPP2CA;PPP2CB;RAD17;RFC3;BRD1;EP300;RBBP7;SGK1;SUPT16H;TAF9;USP2;CSNK2A1;GATAD2A;PML;HIPK1;PIP4K2C;PRKAB2;SSRP1;TAF3;RFFL;TAF13;TP53;TP53INP1;BARD1;BLM;BRPF1;EHMT2;ING5	REACTOME	Regulation of tp53 activity
GOBP_REGULATION_OF_DNA_RECOMBINATION	7.75049e-05	0.00196257	0.538434	0.381773	1.61495	120	RIF1;NSD2;EP400;SMARCAD1;MSH2;WDR48;CREBBP;KDM1A;MLH1;PAXIP1;SENP3;TIMELESS;HELQ;SMCHD1;SPIDR;SUPT6H;EPC2;FUS;IL7R;KMT5B;MRE11;MBTD1;PLK1;SHLD1;TERF2IP;TP53BP1;BCL6;ERCC6;RAD50;TERF2;HELB;KPNA1;PTPRC;TRRAP;ACTL6A;ACTR2;ARID2;BRD8;MORF4L1;PARPBP;RTEL1;ING3;MRNIP;RPA2;UBE2B;WRAP53;MEAF6;SETD2;RADX;RECQL5;STAT6;EXOSC3;PELI1;SHLD3;SLC15A4;APLF;CSNK2A1;EPC1;MSH3;PARP1;UBQLN4;ABL1;KPNA2;PIAS4;RUVBL2;HDGFL2;OOEP;PPP4R2	GOBP	Regulation of dna recombination
GOBP_RNA_TEMPLATED_DNA_BIOSYNTHETIC_PROCESS	7.84481e-05	0.00198123	0.538434	0.457486	1.78781	59	SMG6;CTC1;XRCC5;ATR;HNRNPU;GNL3L;HNRNPD;NAT10;POT1;DCP2;HMBOX1;HSP90AA1;MRE11;RPA1;TERF2IP;ATM;RAD50;SMG5;TERF2;TNKS;XRN1;FBXO4;TEP1;TNKS1BP1;WRAP53;GAR1;PARN;RFC1;PINX1;TERF1;CCT6A;EXOSC10;TNKS2;CCT4;CCT8;CTNNB1;NAF1;PML;PTGES3;TINF2;CCT2	GOBP	Rna templated dna biosynthetic process
REACTOME_REGULATION_OF_PTEN_GENE_TRANSCRIPTION	8.18837e-05	0.00205717	0.538434	0.456614	1.78441	59	RCOR1;EGR1;HDAC7;RBBP4;RHEB;KDM1A;PHC2;GATAD2B;MBD3;PTEN;SNAI2;ATN1;RRAGD;MAPK1;MTOR;PHC1;BMI1;REST;RNF2;SUZ12;MLST8;PHC3;SCMH1;HDAC1;MAPK3;MTA2;EZH2;RPTOR;SLC38A9;HDAC5;MTA1;EED;MAF1;RBBP7;GATAD2A;RRAGB;RRAGC;TP53;ATF2;CBX6;JUN	REACTOME	Regulation of pten gene transcription
KEGG_MAPK_SIGNALING_PATHWAY	8.29128e-05	0.00207464	0.538434	0.330403	1.47135	240	CACNA1G;NFKB2;SOS2;FGFR2;RELB;STK4;MAPK9;MAPKAPK2;RPS6KA2;RPS6KA6;ARRB1;DUSP7;GRB2;MAP2K1;MAP3K7;MAPK14;PPP3R1;TAOK3;CHUK;MAP3K4;NF1;RPS6KA3;BRAF;CACNG7;DUSP1;MAP3K11;PLA2G10;RASA2;IKBKB;MAP2K4;MAPKAPK5;MYC;TAOK1;CASP3;CHP2;DUSP5;FLNB;MAP3K1;MAPK1;PAK1;PPM1B;RELA;STK3;CACNA1S;ECSIT;FOS;GNA12;MAP3K2;MAPK8;MAPK8IP3;MKNK1;RASGRF1;SOS1;SRF;TNFRSF1A;FGF7;IL1R1;MAP3K3;MAP3K5;MAP4K4;MRAS;NFKB1;RAF1;RRAS2;CACNA2D4;DAXX;FAS;FGF18;PPP3CB;CACNA1I;FGFR3;MAP2K5;MAPK3;PLA2G12A;AKT3;KRAS;MAP3K6;MAPK13;PAK2;PPP3CC;RASA1;RPS6KA5;TGFB2;CACNA1D;CDC25B;DUSP14;FGF22;PLA2G6;PPP5C;RPS6KA4;TAB2;CACNA2D3;GADD45B;MAP2K2;MAP3K8;MAX;PLA2G4B;PLA2G4E;DUSP6;MAPK10;MAPK7;TGFB3;DUSP16;DUSP3;FGFR1;PPM1A;RASGRF2;RASGRP3;GNG12;HSPA1L;MAP3K13;MAP3K20;MAP4K2;MAPT;PRKCA;PTPN5;TAOK2;TP53	KEGG	Mapk signaling pathway
REACTOME_SUMOYLATION_OF_SUMOYLATION_PROTEINS	8.30117e-05	0.00207464	0.538434	0.527774	1.92001	35	NUP155;NUP160;NUP54;NUP35;NUP214;TPR;NUP153;NUP205;NUP88;NUP43;NUP107;NUP85;NUP98;POM121;RAE1;SEH1L;NDC1;NUP133;AAAS;NUP50;UBE2I;NUP93;SEC13	REACTOME	Sumoylation of sumoylation proteins
WP_NEURODEGENERATION_WITH_BRAIN_IRON_ACCUMULATION_NBIA_SUBTYPES_PATHWAY	8.43116e-05	0.00210166	0.538434	0.499774	1.88268	44	TSC2;PANK2;ATP13A2;MECP2;RHEB;ATG5;TSC1;ATG7;C19orf12;DEPTOR;RB1CC1;STK11;PIK3R4;PRKAA1;ACACA;ATG12;MTOR;SPTLC1;WIPI2;ATG10;ATG13;MLST8;RPTOR;PLA2G6;ATG4A;ATG101;ATG14;ATG2A;PIK3C3;SCP2;ULK1;AKT1S1;ATG16L1;DCAF17	WP	Neurodegeneration with brain iron accumulation nbia subtypes pathway
REACTOME_SIGNALING_BY_WNT_IN_CANCER	8.54364e-05	0.00212418	0.538434	0.53627	1.90327	31	PPP2R1A;PPP2R5C;CSNK1A1;TCF7L2;CTBP2;APC;LRP6;PPP2R5E;TNKS;AXIN1;LRP5;GSK3B;KREMEN1;PPP2R5A;PPP2R5D;PPP2CA;PPP2CB;CTBP1;FZD6;TNKS2;CTNNB1;WNT3A	REACTOME	Signaling by wnt in cancer
GOCC_INTEGRATOR_COMPLEX	8.57694e-05	0.00212695	0.538434	0.638364	2.03482	18	INTS1;INTS11;NIPBL;INTS10;INTS4;SEM1;INTS2;INTS13;INTS12;INTS8;INTS9;INTS14;INTS6L;ESRRB;INTS3	GOCC	Integrator complex
GOBP_NEGATIVE_REGULATION_OF_TOR_SIGNALING	8.61152e-05	0.00212903	0.538434	0.446004	1.79132	70	UBR1;TSC2;SAR1B;TBK1;UBR2;CASTOR2;TSC1;USP7;ATXN3;HIF1A;DEPTOR;STK11;MAPKAPK5;SESN3;ATM;OTUD7B;PRKAA1;PRKAA2;UBE3A;DEPDC5;MIOS;PDCD6;SEH1L;SIRT1;UBE2N;SZT2;WDR24;WDR59;EPM2A;GSK3B;FNIP1;MAPK3;CRYBA1;NPC1;SEC13;RPS6KB1;YWHAG;NPRL2;PELI1;RNF167	GOBP	Negative regulation of tor signaling
GOBP_VACUOLE_ORGANIZATION	8.6297e-05	0.00212903	0.538434	0.337917	1.5006	233	SMURF1;TFE3;AP3B1;RAB3GAP2;MBTPS1;ATP13A2;MFN2;PI4KB;SCFD1;VMP1;VPS33B;ATG5;ATP6V1H;DNAJC16;LAPTM4B;ARSG;ATG7;ATG9B;FIG4;RAB5A;STX12;TMEM165;WDR45B;LRBA;LRSAM1;PIP4K2B;RB1CC1;CHMP3;PIKFYVE;RAB43;SEC22B;SNX4;TPCN2;UBQLN1;ATM;CHEK2;EXT1;PSEN1;RAB20;TMEM9;VPS33A;AMBRA1;ATG12;CHMP4C;MFSD8;MTOR;STX17;TBC1D12;TMEM39A;VPS54;WIPI2;ATG2B;CLVS1;HID1;HPS4;IFT20;NSFL1C;P2RX7;PACS2;ATG10;ATG13;CHMP1A;EPM2A;HEXA;HOOK1;HOOK2;MAN2A1;MTMR3;PPP3CB;RAB3GAP1;RETREG3;SCARB2;SH3GLB1;ULK2;VPS35;ATG4B;ATP6V0A1;ATP6V1A;ATP6V1D;CHMP5;FNIP1;GABARAPL1;NPR2;PIP4K2A;RAB7A;SNX30;ZFYVE26;CLN3;ELAVL1;PPT1;SPG11;TMEM41B;HOOK3;RAB34;VIPAS39;VPS4B;ATG4A;GNPTAB;TBC1D14;ATG101;ATG14;ATG2A;CHMP4B;EFNB1;PINK1;SPNS1;UBXN2B;ATG16L2;ATG4C;ATP2A2;CREG1;FEZ2;MTM1;PIK3C3;PIP4K2C;RAB19;TFEB;ULK1;AP5Z1;ARFIP2;CLN5;TP53INP1;UBQLN2;ULK3;WASHC5;AKTIP;ATF2;ATG16L1;C9orf72;CHMP6;EHMT2;IFT88;LAMP1;LAMP2;RAB14;SNX7;TMEM175;GAA;LAMTOR1;LIPA;MAP1LC3B;NAGPA;PIK3C2B;RALB;SMCR8;TMEM106B;ARL8B;CHMP2B;CHMP7;CLN6;FLCN	GOBP	Vacuole organization
REACTOME_TRANSPORT_OF_MATURE_TRANSCRIPT_TO_CYTOPLASM	8.69047e-05	0.00213852	0.538434	0.431081	1.75584	81	NUP155;NUP160;NUP54;NUP35;THOC1;DDX39B;NUP214;TPR;FIP1L1;NUP153;NUP205;NUP88;RNPS1;FYTTD1;SARNP;NUP43;POLDIP3;CPSF1;CPSF3;NUP107;NUP85;NUP98;POM121;RAE1;SLBP;SEH1L;SRSF4;NDC1;CHTOP;CPSF2;NUP133;SLU7;AAAS;NUP50;NUP93;SEC13;SRSF1;THOC2;U2AF1;WDR33;CASC3;SRSF5;SRSF9;NXF1;GLE1;NUP37;SYMPK;ALYREF;NUP210;SRSF11;THOC6;CPSF4;RANBP2;EIF4A3;SRSF3;SRSF6;THOC5;ZC3H11A;POM121C;SRRM1;DHX38;NUP188;NUP58;U2AF2	REACTOME	Transport of mature transcript to cytoplasm
GOBP_METHYLATION	8.7425e-05	0.00214583	0.538434	0.342529	1.51107	205	NSD2;EEF1AKMT2;GSPT1;KMT2A;METTL15;THADA;CMTR1;SLC25A26;ETF1;ETFBKMT;KMT2C;METTL16;METTL2A;PRDM1;PRMT3;NSUN2;PRDM2;RAB6A;TRMO;KMT5B;METTL14;MTR;NSD3;NSUN6;PRDM14;TRMT2B;KMT2D;LCMT1;METTL6;MTAP;SMYD2;TFB2M;CARM1;COQ5;PRDM15;SMYD4;THUMPD2;TRMT44;TRMT9B;ASH1L;DNMT1;NDUFAF7;NSUN4;TRMT61B;ALKBH8;DNMT3A;DOT1L;EHMT1;METTL22;MGMT;MRM1;PCMT1;PRMT7;RNMT;SUV39H1;TARBP1;NSUN3;NSUN7;PRDM10;ASMT;NSD1;PRDM11;RBM15;SETD2;EEF1AKMT3;EZH2;HNMT;METTL25;METTL9;PRDM7;PRMT2;SMYD5;COMT;EZH1;NDUFAF5;PRDM6;TFB1M;EMG1;METTL8;RBM15B;RRP8;SETD7;TYW3;METTL2B;SETD1A;SETD3;SETD4;SETDB1;DALRD3;DNMT3B;FAM98B;LARP7;MTO1;SETD5;SNRPD1;TRMT1;ZCCHC4;BHMT2;DNMT3L;SMYD3;TRDMT1;TRMT12;TRMT1L;WDR4;BUD23;EHMT2;METTL4;NSUN5;SNRPF;TRMT13;TRMT2A;WDR6;ASMTL;NTMT1;PCIF1;PRDM16;TPMT;TRMT61A	GOBP	Methylation
WP_PRADERWILLI_AND_ANGELMAN_SYNDROME	8.80407e-05	0.00215542	0.538434	0.411999	1.69604	92	NIPA2;NUP155;NUP160;NUP54;NUP35;BBS4;CDK4;KISS1;MDM2;NIPA1;NUP214;TPR;NUP153;NUP205;NUP88;MDM4;SNURF;AHCTF1;NUP43;TUBGCP6;CDKN2B;NUP107;NUP85;NUP98;POM121;RAE1;PCM1;UBE3A;SEH1L;UBE2N;CYFIP1;HERC2;NDC1;TUBGCP5;NUP133;AAAS;NUP50;GABRR2;NUP93;RB1;SEC13;TUBGCP2;GABRR1;HTR2C;GLE1;NUP37;FEZ2;NUP210;E2F1;RANBP2;TP53;TUBGCP4;FMR1;GABRA5;GABRG2;GNRH1;PRKCZ	WP	Praderwilli and angelman syndrome
GOCC_SEX_CHROMOSOME	9.04073e-05	0.00220773	0.538434	0.555912	1.96311	30	CDK2;SMC5;HNRNPU;PBX4;SMCHD1;SIN3B;BIRC2;PCGF3;PCGF5;PHC1;DNMT3A;PLK4;RNF2;SUZ12;LRIF1;UBE2B;SMARCB1;BRCA1;EED;MAEL	GOCC	Sex chromosome
WP_MAPK_SIGNALING	9.08092e-05	0.00221192	0.538434	0.334223	1.48101	225	CACNA1G;NFKB2;SOS2;FGFR2;RELB;STK4;MAPK9;MAPKAPK2;ARRB1;DUSP7;GRB2;MAP2K1;MAP3K7;MAPK14;PPP3R1;TAOK3;CHUK;MAP3K4;NF1;RPS6KA3;BRAF;CACNG7;DUSP1;MAP3K11;RASA2;IKBKB;MAP2K4;MAPKAPK5;MYC;TAOK1;CASP3;FLNB;MAP3K1;MAPK1;PAK1;PPM1B;RELA;STK3;CACNA1S;ECSIT;FOS;GNA12;MAP3K2;MAPK8;MAPK8IP3;MKNK1;RASGRF1;SOS1;SRF;TNFRSF1A;ARAF;FGF7;IL1R1;MAP3K5;MAP4K4;MRAS;NFKB1;RAF1;RRAS2;CACNA2D4;DAXX;FAS;FGF18;PPP3CB;CACNA1I;FGFR3;MAP2K5;MAPK3;AKT3;KRAS;MAP3K6;MAPK13;PAK2;PPP3CC;RASA1;RPS6KA5;TGFB2;CACNA1D;CDC25B;FGF22;PLA2G4C;PPP5C;RPS6KA4;TAB2;CACNA2D3;MAP2K2;MAP3K8;MAX;PLA2G4B;PLA2G4E;DUSP6;MAPK10;MAPK7;TGFB3;DUSP16;DUSP3;FGFR1;PPM1A;RASGRF2;RASGRP3;GNG12;HSPA1L;MAP3K13;MAP3K20;MAP4K2;MAPT;PLA2G4F;PRKCA;PTPN5;TAOK2;TP53;ATF2;JUN;MAP2K7;NFATC3;NRAS;PRKACA;RAP1A	WP	Mapk signaling
GOBP_IMPORT_INTO_NUCLEUS	9.19372e-05	0.00223196	0.538434	0.358206	1.56373	169	CDH1;NUP155;NUP54;TSC2;ECT2;IPO11;MBTPS1;NUP35;PIK3R1;STK4;FAM53A;KPNA6;NUP214;TARDBP;TNPO1;TPR;FAM53B;IPO9;MAPK14;NUP153;NUP88;PPP3R1;KPNA4;KPNA5;NF1;HSP90AA1;IPO7;JUP;MDFIC;PKIG;NUP107;NUP85;NUP98;POM121;STAT3;TNPO3;CHP2;KPNB1;MED1;PSEN1;RGPD5;STK3;TXNIP;EFCAB7;HSPA12A;IPO4;KPNA1;KPNA3;NPM1;UBR5;ADAR;APPL2;IPO8;JAK2;TNPO2;CDKN1A;EPM2A;NUP133;PRKAG1;RGPD8;APPL1;EI24;NUP50;CSE1L;ELAVL1;HIKESHI;IPO5;MAVS;NUP93;SEC13;SPG11;XBP1;CDAN1;HTATIP2	GOBP	Import into nucleus
GOBP_PHOSPHATIDYLINOSITOL_PHOSPHATE_BIOSYNTHETIC_PROCESS	9.20972e-05	0.00223196	0.538434	0.485777	1.86285	50	PI4K2A;PIK3R1;PIP5K1A;PI4KB;IP6K1;TTC7A;FIG4;PIP5K1B;PIP5K1C;PIK3C2A;PIP4K2B;INPP1;PIK3R4;PIKFYVE;ATM;PI4KA;EFR3B;SYNJ1;SYNJ2;IMPA2;OCRL;PI4K2B;PIK3CA;PIK3CB;PIP4K2A;PIK3CD;TTC7B;IMPA1;INPP4A;ATG14;IP6K3;PIK3C3;PIP4K2C;EFR3A;IP6K2;SMG1	GOBP	Phosphatidylinositol phosphate biosynthetic process
REACTOME_TRANSPORT_OF_THE_SLBP_DEPENDANT_MATURE_MRNA	9.36087e-05	0.00226288	0.538434	0.52071	1.90599	36	NUP155;NUP160;NUP54;NUP35;NUP214;TPR;NUP153;NUP205;NUP88;NUP43;NUP107;NUP85;NUP98;POM121;RAE1;SLBP;SEH1L;NDC1;NUP133;AAAS;NUP50;NUP93;SEC13	REACTOME	Transport of the slbp dependant mature mrna
REACTOME_MYD88_INDEPENDENT_TLR4_CASCADE	9.46662e-05	0.00228269	0.538434	0.399027	1.6671	107	FBXW11;USP14;NFKB2;CUL1;TBK1;ALPK1;MAPK9;MAPKAPK2;PPP2R1A;RPS6KA2;DUSP7;MAP2K1;MAP3K7;MAPK14;CHUK;NOD1;RPS6KA3;TANK;BIRC2;IKBKB;MAP2K4;TRAF3;IRF7;MAPK1;RELA;CREB1;FOS;MAPK8;NLRC5;RIPK2;UBE2N;BIRC3;NFKB1;SKP1;UBE2D2;N4BP1;TLR4;MAPK3;SARM1;UBE2D3;HMGB1;IRAK1;PPP2R5D;RPS6KA5;UBE2V1;CASP8;IKBIP;PPP2CA;PPP2CB;PTPN11;TAB2;MAP3K8;ATF1;DUSP6;MAPK10;MAPK7;DUSP3;IRF3;RIPK1;TAB3;TP53;ATF2;IRAK2;JUN;MAP2K7;UBE2D1;APP;TRAF2;VRK3;ELK1;MEF2C;NLRX1;RIPK3;IKBKE;IKBKG;NKIRAS1;OPTN;RPS6KA1;SAA1	REACTOME	Myd88 independent tlr4 cascade
WP_FOCAL_ADHESION_PI3KAKTMTORSIGNALING	9.64494e-05	0.00231986	0.538434	0.321183	1.44029	276	EIF4E2;TSC2;VTN;ITGB2;FGFR2;FLT4;ITGB5;PIK3R1;PPP2R3A;MDM2;OSMR;PPP2R1A;PPP2R5C;RHEB;THBS4;FOXO1;GNGT1;GRB2;MAP2K1;PFKFB4;PGF;TSC1;EPHA2;HIF1A;STRADA;CAB39;HSP90AA1;IL7R;PIK3C2A;PIK3IP1;PTEN;STK11;TBC1D1;IKBKB;PIK3R4;COL4A4;IL6R;ITGB1;LAMA5;MAPK1;PPP2R5E;PRKAA1;PRKAA2;ACACA;CREB1;ITGA6;MTOR;NOS3;PTK2;SOS1;COL11A2;EIF4B;FGF7;IFNAR2;JAK2;LAMA1;PHLPP1;RAB2A;RAF1;CDKN1A;FGF18;GNB1;GNG7;GSK3B;MLST8;PIK3CA;PIK3CB;PPP2R5A;TEK;THBS2;ATF6B;COL4A1;FGFR3;MAPK3;PPP2R3C;RAB11B;THBS3;AKT3;ELAVL1;GNB2;IFNAR1;ITGB7;KRAS;PIK3CD;PPP2R5D;RPTOR;FGF22;ITGB3;MET;PHLPP2;PPP2CA;PPP2CB;PPP2R2B;PPP2R2D;RPS6KB1;CASP9;CRTC2;GYS1;GYS2;ITGA5;ITGAV;ITGAX;MAP2K2;RAB10;COL1A1;IRS2;LAMB1;PFKFB1;RPS6KB2;CAB39L;COL4A2;FGFR1;NOS2;PFKFB2;PPARGC1A;ULK1;BAD;GNG12;IL2RB;ITGA2;ITGB8;LAMC1;LPAR5	WP	Focal adhesion pi3kaktmtorsignaling
GOBP_REGULATION_OF_PROTEOLYSIS_INVOLVED_IN_PROTEIN_CATABOLIC_PROCESS	9.75775e-05	0.00234113	0.538434	0.330726	1.46501	224	AGBL4;SENP1;SMURF1;USP14;DAB2IP;LATS1;ZNF418;CDK2;F8A3;TMF1;BAG5;FZR1;HECTD1;MAPK9;MDM2;USP13;CSNK1A1;GLMN;USP7;ATXN3;HFE;PSMD14;TMEM259;UBE2K;CSNK2A2;DNAAF4;PTEN;RNFT2;WAC;CCAR2;OGT;PLK1;PYHIN1;SOCS5;TLK2;UBQLN1;UFL1;USP25;XPO1;CBFA2T3;EIF3H;FBXO22;PSEN1;RAD23B;SVIP;TAF1;UBE3A;ZER1;AXIN1;CEBPA;COMMD1;FBXW8;GNA12;HSPBP1;MTOR;PSMF1;PTK2;RNF185;SGTA;SIRT1;TMEM168;ARAF;CAMLG;DISC1;LAMP3;OSBPL7;EPM2A;GSK3B;N4BP1;RBX1;RNF180;TRIM67;AGTPBP1;PIAS1;PSMC1;CCDC22;CDK5RAP3;OPHN1;PSMC6;PSME3;TMTC3;TRIM39;USP26;USP9X;XBP1;AXIN2;HIPK2;NUB1;NUDT15;PSMC2;PTK2B;USP5;DET1;DVL1;KEAP1;L3MBTL3;TAF9;ZYG11B;BAG6;BCAP31;CHFR;CSNK2A1;NOP53;PINK1;PKD1;PML;PSMC4;UBQLN4	GOBP	Regulation of proteolysis involved in protein catabolic process
GOBP_RETROGRADE_TRANSPORT_ENDOSOME_TO_GOLGI	9.9201e-05	0.00237415	0.538434	0.404377	1.67652	101	ANKFY1;SGSM2;TMEM87B;STX5;ARFIP1;RCSD1;UBE2O;HEATR5A;GOLT1B;RAB4B;TBC1D17;TMEM87A;USP7;GCC2;RAB6A;TRAPPC10;VTI1A;RBSN;TBC1D23;PIKFYVE;ATP9A;GBF1;GGA1;TBC1D10A;GOSR1;LMAN1;RUFY1;STX16;VPS51;VPS54;EIPR1;HEATR5B;RIC1;SORL1;VPS53;VPS35;CLTCL1;PREPL;RAB7A;RGP1;SNX1;STX6;TBC1D10B;VPS50;VTI1B;YKT6;CLTC;EVI5;SNX6;TBC1D14;VPS29;ARL1;PHETA1;VAMP3;VPS26A;DENND5A;WASHC2C;AP1S1;AP5Z1;CLN5;VPS52;ARFRP1;BAIAP3;RAB14;RAB9B;STX10;PLEKHA3;SNX5;ARL8B;DENND2A;WIPF3;RAB6B;SLC66A2;SNX12;SNX3;TBC1D5;ERC1;RAB29;RAB7B;TBC1D10C;VPS26B;WASHC1;WASHC2A;PHETA2;PRKN;RHOBTB3;TMED9;LRRK2;RNF126;SNX8;SPAG9;TRIM27	GOBP	Retrograde transport endosome to golgi
GOBP_POSITIVE_REGULATION_OF_DNA_REPAIR	0.000101063	0.00241268	0.538434	0.371735	1.58825	137	RIF1;ARID1A;EP400;SMARCA4;WDR48;CREBBP;PRKDC;TIMELESS;HELQ;INO80;RNF168;SMCHD1;SPIDR;EPC2;FUS;KMT5B;MRE11;BRD7;FAM168A;MBTD1;SHLD1;ARID1B;ATM;ERCC6;PBRM1;RAD50;SLF2;TOP2B;DHX9;DPF3;ERCC8;HDAC10;SIRT1;TRRAP;UBE2N;ACTL6A;ACTR2;ARID2;BRD8;MGMT;MORF4L1;SLF1;ING3;MRNIP;USP1;WRAP53;ACTR8;BABAM1;MEAF6;SMARCB1;BRCA1;BRCC3;HMGB1;UIMC1;INO80D;BCL7B;DPF1;PELI1;SHLD3;TIGAR;UBE2V2;EPC1;INO80C;INO80E;PARP1;BCL7C;KDM4D;PIAS4;RUVBL2;SMARCA2;SMARCE1;TMEM161A;BABAM2;HDGFL2;OOEP;PHF10;SMARCC1;YY1;ACTR5;BCL7A;FH;INO80B;PRKCG;RNF8;SHLD2;SKP2;UCHL5;ACTB;CBX8;CYREN;DMAP1;MORF4L2;NFRKB	GOBP	Positive regulation of dna repair
GOCC_RNA_POLYMERASE_COMPLEX	0.000101468	0.00241636	0.538434	0.390709	1.61709	98	TAF11;CDC73;POLR1D;CRCP;KAT2A;TAF4;POLR3C;POLR3F;RTF1;TENT2;USP22;POLR2A;TAF1;TUFT1;GTF2E2;GTF2F2;MMS19;PAAF1;TCEA1;TRRAP;ZNFX1;POLR2B;TAF5L;ERCC3;GTF2A2;GTF2E1;MNAT1;POLR3E;POLR1B;RPAP1;ATXN7;GTF2A1;TAF2;TAF7;GTF2H5;POLR3A;PRIM2;TADA3;POLA1;TAF9;PEX2;ATXN7L3;GTF2H4;TAF3;CDK7;GTF2F1;GTF2H1;GTF2H2;SUPT3H;TAF13;TAF8;POLR1C;POLR2E;POLR2M;POLR3G;PRIMPOL;TAF6;GTF2H3;POLA2;POLR1A;POLR2D;POLR2F;TAF12;GTF2B;POLR2C;POLR2G;POLR3B;MCM3;TAF4B;TAF9B;TBP;LEO1;MYZAP;POLR3H;TAF6L;TAF7L	GOCC	Rna polymerase complex
GOBP_NEGATIVE_REGULATION_OF_RNA_CATABOLIC_PROCESS	0.000102912	0.00244467	0.538434	0.417593	1.71475	87	TENT4A;DHX36;MAPKAPK2;NBAS;SECISBP2;TARDBP;TRAF5;HNRNPU;MAPK14;METTL16;ARID5A;HNRNPD;NRDE2;NSUN2;ZCCHC17;DHX34;FAM76B;FUS;METTL14;TENT2;IGF2BP2;TAF15;TENT5D;DHX9;LARP1;LARP4B;SYNCRIP;TENT5A;CSDE1;ZFP36;IREB2;RBM10;ZC3H14;MYD88;PARN;ELAVL1;SRSF1;THRAP3;AXIN2;LARP1B;LRPPRC;PABPC1;ANGEL2;EIF4ENIF1;FXR1;NAF1;DAZL;TENT5C;CIRBP;E2F1;PAIP1;RBM47;TIRAP;TRDMT1;YBX1	GOBP	Negative regulation of rna catabolic process
GOMF_LIGASE_ACTIVITY_FORMING_CARBON_OXYGEN_BONDS	0.000103714	0.00245763	0.538434	0.600489	1.98877	22	LARS2;FARSB;RARS2;SARS2;CARS2;VARS2;WARS2;FARS2;NARS2;YARS2;EARS2;TARS2;AARSD1;IARS2;AARS2;DALRD3	GOMF	Ligase activity forming carbon oxygen bonds
GOCC_EARLY_ENDOSOME	0.000104346	0.00246652	0.538434	0.301763	1.37589	416	RUBCN;ANKFY1;AP3B1;AP3M2;NIPA2;PI4K2A;SAMD9L;WDR91;F8A3;NISCH;RCSD1;SNX13;TGFBRAP1;GPR107;NIPA1;TMEM30A;VPS33B;AP3M1;APBB2;DOP1B;HPS5;LAPTM4B;MAP2K1;MVB12B;RAB4B;RABGEF1;ABCA7;ADRB1;ERBB2;FIG4;HFE;LTF;MR1;RAB5A;STX12;STX8;VPS13B;WASF2;ATP11B;CACNG7;HGS;NF2;RAB38;RBSN;TM9SF4;CHMP3;GGA2;HTT;PACSIN2;PIKFYVE;RABEP2;SNX4;ZFYVE16;ATP9A;CXCR4;DIAPH2;FKBP15;GGA1;GGA3;GRIPAP1;LRP6;MAPK1;MTMR2;PSEN1;RAB20;RAB22A;RNF11;USP10;VPS33A;ZFYVE9;APOC2;COMMD1;HAS3;HLA-F;INPP5B;MYO1D;PSEN2;RAB4A;RIN3;RUFY1;SLC9A6;STAMBP;TPCN1;TRAK2;TSG101;VPS41;ZFYVE28;AP1M1;AP3S2;APPL2;CLVS1;INPP5F;KIF16B;LAMP3;LMTK2;MICALL1;OCRL;PI4K2B;RABEP1;SORL1;WASHC4;WLS;ANKRD27;CHMP1A;DNAJC13;EHD4;LIPG;NCSTN;NSG2;RHOD;SLC2A13;STAM2;TLR4;TMEM230;VPS35;ADRB2;AP3S1;APPL1;ATP11C;CLTCL1;CRYZL1;CYTIP;MAPK3;SH3GL1;SLC9A9;SNX1;SNX19;SNX30;STX6;TBC1D2B;TBCK;VTI1B;ZFYVE26;AP1S3;CLN3;DERL1;ECPAS;EEA1;HMGB1;MTMR4;TMEM9B;VPS8;WDFY1;CLIP3;DERL2;ITCH;OSBPL6;RAB31;RPS6KC1;SNX6;VIPAS39;F2RL1;INPP4A;LDLR;MAP2K2;PLA2G4B;PLA2G4E;PLD3;PTPN23;SLC15A4;TBC1D16;USP8;VPS29;ALS2;AP1G1;AP3D1;IGF2R;PHETA1;PML;RASGEF1B;SIAH1;SNX16;VAMP3;VPS26A;WNT3A;AP1B1;APH1A;BACE1;CCDC93;CMTM6;EPS15;MCOLN3;PPP1R21;RAPGEF1;SNX27;SORCS2;SORT1;TMEM163;WASHC2C;ZMPSTE24;AP1S1;CLCN3;EPHB1;GATD1;GPR65;HPS3;VAC14;WASHC5;BAIAP3;FLOT1;HAVCR2;LRP1;MON2;NUMB;PLEKHF2;RAB14;RAB21;RAB5C;RAP1A;RCC2;SGK3;SNX7;SPHK1;WDR81;APP;ASAH1;ATP13A3;FCMR;MAPKAP1;PLEKHA3;PTP4A3;SLC31A1;SNX5;STEAP2;ACKR2;ARAP1;ARL8B;ATP13A4;ATP6V0D1;CCDC154;CLN6;DBNL;KCNQ1;NTRK2;PICALM;PTPN1;RAB11FIP5;RAB1A;STX7;WIPF3;AKT2;ARRDC4;CD8B;EPHA4;KIFC1;RAB5B;RHOB;SIGLEC1;SLC11A2;SNX12;SNX3;TMEM63B;VPS4A;ANXA2;CORO1A;EGFR;HSD17B6;LDLRAP1;LNPEP;MMGT1;NSG1;RAB29;ST8SIA2;STAM;TMEM108;VPS16;VPS26B;WASHC1;WASHC2A;WASHC3	GOCC	Early endosome
REACTOME_TOLL_LIKE_RECEPTOR_CASCADES	0.000105579	0.00248954	0.538434	0.35376	1.53553	159	FBXW11;USP14;ITGB2;NFKB2;CUL1;SFTPD;TBK1;ALPK1;MAPK9;MAPKAPK2;PPP2R1A;RPS6KA2;CTSS;DUSP7;MAP2K1;MAP3K7;MAPK14;CHUK;IRAK4;NOD1;RPS6KA3;RBSN;TANK;BIRC2;IKBKB;MAP2K4;PELI2;PIK3R4;TRAF3;DNM2;DNM3;IRF7;MAP3K1;MAPK1;RELA;CREB1;ECSIT;FOS;IRAK3;MAPK8;NLRC5;RIPK2;UBE2N;BIRC3;NFKB1;SKP1;UBE2D2;N4BP1;PLCG2;TLR4;MAPK3;MYD88;SARM1;UBE2D3;EEA1;HMGB1;IRAK1;PPP2R5D;RPS6KA5;UBE2V1;CASP8;IKBIP;PPP2CA;PPP2CB;PTPN11;TAB2;UNC93B1;CTSK;MAP3K8;PELI1;SLC15A4;ATF1;DUSP6;MAPK10;MAPK7;DUSP3;PIK3C3;CNPY3;IRF3;PELI3;RIPK1;TAB3;TIRAP;TP53;ATF2;IRAK2;JUN;MAP2K7;UBE2D1;APP;GSDMD;TRAF2;VRK3;DNM1;ELK1;MEF2C;NLRX1;RIPK3;TLR2;TLR6;IKBKE;IKBKG;NKIRAS1;OPTN;RPS6KA1;SAA1;TLR1	REACTOME	Toll like receptor cascades
WP_INTERLEUKIN1_IL1_STRUCTURAL_PATHWAY	0.000106256	0.00249937	0.538434	0.485156	1.84999	48	MAPK9;MAPKAPK2;MAP2K1;MAP3K7;MAPK14;CHUK;IRAK4;TANK;IKBKB;MAP2K4;MYC;IRF7;MAP3K1;MAPK1;RELA;FOS;MAPK8;MKNK1;IL1R1;MAP3K3;NFKB1;MAPK3;MYD88;IRAK1;RPS6KA5;TAB2;MAP2K2;MAP3K8;MAPK10;MBP;SAFB	WP	Interleukin1 il1 structural pathway
WP_PANCREATIC_ADENOCARCINOMA_PATHWAY	0.000108707	0.00254588	0.538434	0.418651	1.71497	85	PIK3R1;BCL2L1;CDK4;MAPK9;MAP2K1;SMAD4;CHUK;ERBB2;BRAF;DDB2;IKBKB;PAK4;STAT3;MAPK1;PAK1;POLK;RELA;MAPK8;MTOR;RALA;RHOA;ARAF;NFKB1;RAF1;RALGDS;CDKN1A;PIK3CA;PIK3CB;SMAD2;MAPK3;STAT1;TIAM1;AKT3;KRAS;PAK2;PAK5;PIK3CD;PLD1;RB1;RIPK4;TGFB2;RPS6KB1;CASP9;GADD45B;MAP2K2;ARHGEF6;DUSP6;MAPK10;RPS6KB2;TGFB3	WP	Pancreatic adenocarcinoma pathway
GOMF_PHOSPHATIDYLINOSITOL_KINASE_ACTIVITY	0.00010883	0.00254588	0.538434	0.558662	1.93581	27	PI4K2A;PIK3R1;PIP5K1A;PI4KB;PIP5K1B;PIP5K1C;PIK3C2A;PIP4K2B;PIKFYVE;ATM;PI4KA;PI4K2B;PIK3CA;PIK3CB;PIP4K2A;IPMK;PIK3CD	GOMF	Phosphatidylinositol kinase activity
GOBP_DNA_TEMPLATED_TRANSCRIPTION_ELONGATION	0.000109076	0.00254588	0.538434	0.371641	1.58251	132	TCERG1;MED27;CDC73;ELL3;MED6;ZMYND11;HNRNPU;INTS1;INTS11;MAP2K1;MED25;POLR1D;BRD4;INTS10;INTS4;MED24;MED4;RNF168;SCAF8;SUPT6H;CCNT2;CDK12;SART3;CCAR2;CDK13;GLYR1;MED14;MED23;RTF1;ERCC6;INTS2;MED1;NELFB;PBRM1;ZMYND8;AXIN1;CCNT1;GTF2F2;INTS13;IWS1;MED16;TCEA1;WDR43;KAT7;ZC3H4;ERCC3;INTS12;INTS8;NELFA;SETD2;USP15;CCNK;EZH2;PCID2;RECQL5;GTF2H5;INTS9;MED15;ELP2;INTS14;MED28;SUPT16H;ZNF326;CTNNB1;ELL;INTS3;PARP1;LARP7;MED26;SETD5;WDR82;GTF2F1;MED29;NELFE;POLR2E;POLR2M;PPP1CA;TCEA2;CTDP1;MED21;NELFCD;PWWP2B;RNF8;CDK9;EAF2;MED17;MED8;SOX10;SUPT5H;TCEA3	GOBP	Dna templated transcription elongation
GOBP_REGULATION_OF_SISTER_CHROMATID_SEGREGATION	0.000109295	0.00254588	0.538434	0.398604	1.6512	99	ANAPC4;CUL3;ARID1A;KNL1;SMARCA4;CDC27;CENPE;TPR;HNRNPU;NSMCE2;CDCA8;DUSP1;MAPK15;BRD7;DLGAP5;GEN1;LCMT1;PLK1;APC;ARID1B;ATM;KNTC1;PBRM1;RAD21;DPF3;DYNC1LI1;INCENP;SIRT1;ACTL6A;ANAPC5;ARID2;CDK5RAP2;NDC80;TRIP13;ANAPC1;SMARCB1;NEK6;RB1;SKA3;BCL7B;DPF1;ZW10;ZWILCH;CDC23;CHFR;ANAPC7;BCL7C;CDC16;MAD1L1;NUMA1;SMARCA2;SMARCE1;MAP3K20;PHF10;SMARCC1	GOBP	Regulation of sister chromatid segregation
GOBP_POSITIVE_REGULATION_OF_ORGANELLE_ASSEMBLY	0.000109846	0.00255197	0.538434	0.41262	1.69198	86	CCP110;RAB3GAP2;BBS4;MARK4;MAPK9;STX18;ATG5;KCTD17;STIL;LRSAM1;MAPK15;PIP4K2B;SDC4;UBAP2L;CEP295;HTT;POC1B;SEPTIN7;SNX4;DYNC1H1;TTBK2;CNOT6;RHOA;SPAG5;SRC;CEP135;IFT20;PLK4;CNOT1;GSK3B;PDCD6IP;RAB3GAP1;SH3GLB1;DZIP1;MSN;PIP4K2A;RAB11FIP3;SEPTIN9;SNX30;ARHGAP35;CEP120;CAPG;SDCBP;VPS4B;ARHGEF5;ATG2A;SDC1;NUMA1;PIP4K2C;TAPT1;ULK1;LCP1;ZMYND10;CCDC88A;IFT88;SNX7;ATMIN;CNOT2;IL5;RALB;CAPRIN1;PAN2;WIPI1;WRAP73	GOBP	Positive regulation of organelle assembly
KEGG_REGULATION_OF_ACTIN_CYTOSKELETON	0.000114498	0.00264781	0.538434	0.344759	1.51782	192	ITGB2;SOS2;DIAPH1;FGFR2;ITGB5;PIK3R1;PIP5K1A;GNA13;ARHGEF12;MAP2K1;PIP5K1B;PIP5K1C;WASF2;ACTN4;BRAF;FGD1;ITGA1;PIP4K2B;ROCK1;CYFIP2;DOCK1;MYH10;PAK4;PIKFYVE;SSH2;APC;ARPC4;DIAPH2;ITGB1;MAPK1;PAK1;PPP1R12A;ACTN1;ARPC3;GNA12;ITGA6;NCKAP1;PTK2;RHOA;SOS1;ARAF;ARPC1A;CYFIP1;FGF7;LIMK1;MRAS;RAF1;RRAS2;SSH1;ARHGEF1;ARPC5;DIAPH3;FGF18;IQGAP3;MYH9;PIK3CA;PIK3CB;TIAM2;TMSB4Y;FGFR3;MAPK3;MSN;MYH14;PIP4K2A;TIAM1;ARHGAP35;ARPC2;ITGB7;KRAS;LIMK2;PAK2;PAK5;PIK3CD;PXN;APC2;ARHGEF7;FGF22;ITGB3;ABI2;BAIAP2;ITGA5;ITGAV;ITGAX;MAP2K2	KEGG	Regulation of actin cytoskeleton
WP_MICROTUBULE_CYTOSKELETON_REGULATION	0.000117191	0.00270356	0.538434	0.489663	1.85758	46	PTPRA;DIAPH1;MAPKAPK2;CLIP1;MAP1B;MARK2;PTEN;ROCK1;TPPP;TRIO;STAT3;TAOK1;APC;PAK1;PHLDB2;SRC;LIMK1;MAPRE1;CLASP1;GSK3B;TIAM1;GNAQ;TESK2;DVL1;SPRED1;WNT3A;ABL1;MARK1;MAPT;PRKCA	WP	Microtubule cytoskeleton regulation
GOBP_MITOTIC_SISTER_CHROMATID_COHESION	0.000119019	0.00273291	0.538434	0.567948	1.97945	28	POGZ;SMC5;STAG1;NIPBL;HDAC8;NSMCE2;ATRX;RAD21;SLF2;TNKS;CHTF8;ESCO1;MAU2;NAA50;SLF1;SMC3;RB1;SMC1A;STAG2;PDS5A;PDS5B;ESCO2	GOBP	Mitotic sister chromatid cohesion
GOBP_PROTEIN_DNA_COMPLEX_ORGANIZATION	0.000119033	0.00273291	0.538434	0.353639	1.54407	172	SENP6;ARID1A;MED27;POGZ;TAF11;CHD2;SMARCA4;CAND1;MED6;RBBP4;CENPE;MED25;ATAD2B;CHAF1A;MED24;MED4;SUPT6H;ATRX;HMBOX1;SART3;TAF4;BDP1;BRF1;DLGAP5;HAT1;HP1BP3;MCM3AP;MED14;MED23;MYC;TAF1B;ATAD2;KAT6A;KAT6B;KNTC1;MED1;SMARCA5;TAF1;CREB1;MED16;NPM1;ANP32B;ARID2;CABIN1;CENPC;HIRA;CENPO;DAXX;GTF2A2;NAP1L4;RRN3;RSF1;PIAS1;SETD2;SMARCB1;TRAPPC12;GTF2A1;HMGB1;PSMC6;RB1;SHPRH;TAF2;TAF7;BAZ1A;CENPK;CENPP;GTF2H5;MED15;TERF1;CDC45;MED28;SUPT16H;TAF9;THRA;TSPYL4;CHAF1B;HMGA1;NAP1L1;RAD52;TAF1C;TCF4;DNAJC9;MED26;SMARCE1;SSRP1;TAF3;ITGB3BP;MED29;PADI4;SMARCC1;SMYD3;TAF13;TAF8;TP53;UBN1	GOBP	Protein dna complex organization
WP_MECHANOREGULATION_AND_PATHOLOGY_OF_YAPTAZ_VIA_HIPPO_AND_NONHIPPO_MECHANISMS	0.000119756	0.00274296	0.538434	0.487875	1.84522	45	CDH1;ITGB2;LATS1;ITGB5;YAP1;LIMD1;MAPK9;NF2;MAP4K5;PAK4;ITGB1;PAK1;SAV1;SGMS1;STK3;YWHAQ;MAPK8;SRC;MAP4K4;ITGB7;PAK2;PAK5;TEAD4;ITGB3;CTNNA1;TEAD3;CTNNB1;MAPK10;TEAD1;MST1;ITGB8;MAP4K2;ACTC1;ACTB;MAP4K3;PAK6;WWTR1;ACTG2;ITGB6	WP	Mechanoregulation and pathology of yaptaz via hippo and nonhippo mechanisms
WP_TCELL_ACTIVATION_SARSCOV2	0.000120234	0.00274734	0.538434	0.428058	1.726	73	TSC2;PIK3R1;TYK2;BCL2L1;RHEB;GRB2;MAP2K1;TSC1;CHUK;ZAP70;DEPTOR;PTEN;IKBKB;MAPK1;RELA;FOS;MTOR;PTPRC;SOS1;IFNAR2;JAK2;NFKB1;RAF1;RICTOR;CDKN1A;GSK3B;MLST8;MAPK3;MYD88;IFNAR1;LAT;PIK3CD;PPP3CC;RPTOR	WP	Tcell activation sarscov2
PID_IL2_1PATHWAY	0.000120966	0.00275751	0.538434	0.471152	1.8091	52	SHC1;CDK2;PIK3R1;MAPK9;MAPKAPK2;GRB2;MAP2K1;MAPK14;BCL2;MYC;STAT3;MAPK1;CISH;FOS;MAPK8;RHOA;SOS1;RAF1;PIK3CA;STAM2;MAPK3;STAT1;KRAS;PPP2R5D;RASA1;PTK2B;PTPN11;MAP2K2;GAB2;IRS2	PID	Il2 1pathway
KEGG_ENDOCYTOSIS	0.0001213	0.00275857	0.538434	0.354488	1.54917	174	AP2B1;SMURF1;ARAP2;ARFGAP3;SMAP2;VPS45;ACAP2;FGFR2;GRK3;PIP5K1A;MDM2;ARRB1;EPN2;MVB12B;VPS37C;ADRB1;PIP5K1B;PIP5K1C;RAB5A;HGS;PIP4K2B;RBSN;CHMP3;GIT2;PIKFYVE;PSD;SMAP1;AP2A1;ARFGAP1;ASAP3;CBL;CXCR4;DNM2;DNM3;RAB22A;CHMP4C;CLTA;HLA-F;RAB4A;RUFY1;SRC;STAMBP;TSG101;VPS37B;RAB11FIP1;RABEP1;AGAP1;ARAP3;CBLC;DNM1L;EHD4;ERBB3;GRK2;NEDD4;PDCD6IP;SH3GLB1;STAM2;ADRB2;AP2A2;ASAP1;CHMP5;CLTCL1;FGFR3;RAB11B;RAB11FIP2;RAB11FIP3;SH3GL1;VPS37A;ACAP3;CLTC;EEA1;PLD1;SMURF2;VPS36;EPN1;ITCH;MET;RAB31;VPS4B	KEGG	Endocytosis
REACTOME_HCMV_INFECTION	0.000121909	0.00276252	0.538434	0.401252	1.65763	97	NUP155;NUP160;NUP54;NUP35;RBBP4;DYNC1LI2;NUP214;TPR;TUBA4B;MVB12B;NUP153;NUP205;NUP88;VPS37C;NUP43;TUBAL3;CHMP3;DYNC1I2;NCOR1;NUP107;NUP85;NUP98;POM121;RAE1;TBL1X;DYNC1H1;ITGB1;UBAP1;CHMP4C;CREB1;DYNC1LI1;SEH1L;TSG101;VPS37B;NDC1;NFKB1;SUZ12;CHMP1A;DAXX;NUP133;AAAS;NCOR2;NUP50;VPS37A;EZH2;NUP93;SEC13;TBL1XR1;VPS36;CBX1;EED;RBBP7;CHMP4B;DYNLL2;NUP37;PML	REACTOME	Hcmv infection
GOBP_ALTERNATIVE_MRNA_SPLICING_VIA_SPLICEOSOME	0.0001224	0.00276394	0.518848	0.425889	1.72151	75	DDX5;SFPQ;DYRK1A;RSRC1;WTAP;HNRNPU;RNPS1;CELF2;HNRNPM;RBM25;KHDRBS1;CDK13;DDX17;RBM5;SFSWAP;TRA2B;RBM11;THUMPD2;DHX9;CELF1;NSRP1;RBFOX2;REST;HNRNPUL1;RBMX;RBPMS2;SLU7;RBM15;SMU1;ZBTB7A;RBM17;SRSF1;THRAP3;CELF6;SRSF9;STRAP;ARGLU1;HNRNPL;RBM15B;RBM4;HNRNPUL2;NOVA2;RBM47;TIA1;CELF5;ESRP2;FMR1;PTBP1;SRSF6	GOBP	Alternative mrna splicing via spliceosome
WP_THYMIC_STROMAL_LYMPHOPOIETIN_TSLP_SIGNALING	0.000122964	0.00277014	0.518848	0.498031	1.86917	42	NFKB2;RELB;MAPK9;MAP2K1;MAPK14;TEC;IL7R;MYC;STAT3;MAPK1;RELA;CISH;MAPK8;MTOR;SRC;JAK2;NFKB1;MAPK3;STAT1;HCK;STAT6;PTPN11;YES1;LYN;MAP2K2;GAB2;STAT4	WP	Thymic stromal lymphopoietin tslp signaling
GOCC_MICROTUBULE_ASSOCIATED_COMPLEX	0.000123691	0.00278	0.518848	0.370172	1.58158	137	DNAH7;FBXW11;DNAL1;FNTB;HAUS8;DYNC1LI2;TPR;MAP1B;DCTN5;KIF2A;CDCA8;DCTN4;DNAH14;KATNBL1;KLC1;RABGAP1;DNHD1;DYNC1I2;FNTA;KIF23;NDE1;NDEL1;SNX4;CFAP70;DYNC1H1;KIF27;PEA15;DYNC1LI1;INCENP;KIF1B;KIF20B;KIF3B;KIF5B;NUDCD3;SHTN1;BORCS5;DISC1;KIF16B;KIF3A;LRP8;MAP4;DNAI2;HAUS7;KIF22;RANBP9;DCTN2;KATNAL1;KIF18B;KIF1A;MAP1S;HAUS1;HAUS6;KATNAL2;KIF1C;PAFAH1B1;PXN;EML2;KIF11;STAU1;TRIM54;ACTR1A;DYNLL2;KIF21A;KIF5C;KIFAP3;KLC2;DCX;DNAH12;DNAH8;KIF13B;KLC4;APPBP2;KATNB1;KIF12;KIF14	GOCC	Microtubule associated complex
GOBP_REGULATION_OF_STEM_CELL_POPULATION_MAINTENANCE	0.000124814	0.00279869	0.518848	0.432476	1.74175	72	NODAL;ARID1A;NCOA3;SMARCA4;RBBP4;SINHCAF;YAP1;ARID4B;KAT2A;KDM3A;PRDM14;MYC;OGT;SIN3A;SAV1;KDM2B;TP63;WDR43;ACTL6A;BRMS1L;REST;TAF5L;TAL1;CNOT1;HDAC1;SMARCB1;ELAVL1;SAP130;SUDS3;TEAD4;BRD9;HNF1B;BCL7B;BICRAL;RBBP7;ARID4A;ESRRB;TET1;BCL7C;PAX2;SMARCA2;SMARCE1;PHF10;SMARCC1;ZC3H13;BCL7A;DSG2;PAX8;BRMS1;CNOT2	GOBP	Regulation of stem cell population maintenance
GOMF_PHOSPHOLIPID_BINDING	0.000125834	0.00281499	0.518848	0.296304	1.3555	453	RUBCN;SMURF1;ANKFY1;ARAP2;SHC1;ARHGAP44;CYTH3;DAB2IP;NUP35;PIGK;SNX10;ARFIP1;ATP13A2;BAIAP2L2;NISCH;OPA1;OSBPL2;PIGU;PITPNM2;PXK;RCSD1;SNX13;CETP;OSBP;PACSIN1;RAB35;EPN2;LAPTM4B;MAP1B;SPTBN4;BBS5;EXOC7;INTU;MYO10;NF1;PICK1;RNF34;TEC;TOM1L2;VPS13B;WDR45B;CPNE3;DEPTOR;DOC2A;FCHSD2;HGS;PCYT1A;PHF12;PIK3C2A;PITPNB;PLA2G10;RASA2;RBSN;SNX14;SPATA18;BCAS3;CHMP3;FCHO2;GGA2;GSDMB;IGHM;JCHAIN;OGT;PACSIN2;PLEKHA8;PLEKHB2;PSD;SNX4;SYTL3;SYTL4;TPCN2;WDPCP;ZFYVE16;CD300A;CIDEB;DNM2;EXOC1;GAP43;GBF1;GGA1;GGA3;GRB7;PLEKHN1;PTAFR;SNX25;TRPV1;ZFYVE9;COMMD1;GRAMD2A;KRIT1;MCTP2;NOXO1;PASK;RPH3A;TPCN1;WIPI2;ZFYVE28;ANXA7;APPL2;ATG2B;CLVS1;DAPP1;KIF16B;MICALL1;PITPNA;RUBCNL;AGAP1;ARAP3;ARHGAP33;CLINT1;CPNE8;FAAH;FUNDC2;HAVCR1;ITPR2;OTC;PON1;SCARB2;SH3PXD2B;STAM2;APPL1;ARHGAP32;GABARAPL1;LANCL2;SNX1;SNX19;SNX30;TOM1L1;ZFYVE26;AIDA;ARHGAP35;C2CD5;EEA1;EPB41;HMGB1;MTSS1;MYO1E;OPHN1;OSBPL10;PLD1;PPT1;SNX11;VPS36;WDFY1;ADAP1;C2CD2L;CAPG;EPN1;FRMPD2;GPAA1;NCF1;NLRP3;PLA2G4C;PLEKHA1;PNPLA3;RAPGEF6;RPS6KC1;SDCBP;SNX6;ZFYVE1;EPDR1;GLTP;OSBPL8;PLA2G4B;PLA2G4E;TWF2;VEPH1;ANXA6;ATG2A;CERT1;CPNE1;GAB2;GLE1;IQGAP1;PHLDA3;PITPNM1;SDCBP2;SESTD1;SMPD3;SNX16;ANXA4;BSCL2;MARK1;MTM1;NUMA1;PACSIN3;PCLO;PIGT;PRKCI;SNX27;TIMD4;WASHC2C;ARFIP2;ARHGAP9;BAD;DENND1A;ESYT2;GLTPD2;GSDMA;MAPT;PCTP;PLA2G4F;PLCD1;PLEKHA4;RASA4;SYTL2;TIRAP;ANXA11;BAIAP3;CCDC88A;GSN;ITPR1;LPAR3;PLEKHF2;RASAL1;SGK3;SNX22;SNX7;SPTBN1;SVIL;SYT13;TULP3;UNC13B;VDAC1;ZCCHC14;ENTHD1;ESYT1;GSDMD;MAP1LC3B;MAPKAP1;OBSCN;PIK3C2B;PLEKHA2;PLEKHA3;RAPGEF2;SNX24;SNX5	GOMF	Phospholipid binding
GOCC_SWI_SNF_SUPERFAMILY_TYPE_COMPLEX	0.000129004	0.00287829	0.518848	0.400931	1.65115	93	ARID1A;MYBBP1A;EP400;SMARCA4;RBBP4;SMARCA1;BPTF;HMGXB4;INO80;GATAD2B;MBD3;BRD7;ARID1B;BCL11B;DDX21;ERCC6;MBD2;PBRM1;SMARCA5;DEK;DPF3;TRRAP;ACTL6A;ARID2;BAZ1B;BRD8;CFDP1;SRCAP;SUZ12;ING3;RSF1;SS18L1;ACTR8;HDAC1;MTA2;SMARCB1;RB1;BAZ1A;BRD9;INO80D;MTA1;ACTR6;BCL7B;BICRAL;DPF1;RBBP7;YY1AP1;GATAD2A;INO80C;INO80E;BCL7C;CDK2AP1;RUVBL2;SMARCA2;SMARCE1;CHD5;PHF10;SMARCC1;YY1;ACTR5;BCL7A;INO80B	GOCC	Swi snf superfamily type complex
WP_ERBB_SIGNALING	0.000129264	0.00287829	0.518848	0.407232	1.67286	89	SHC1;SOS2;PIK3R1;MAPK9;MDM2;BCL2L11;FOXO1;GRB2;MAP2K1;ERBB2;BRAF;MAP2K4;MYC;PAK4;CBL;MAPK1;PAK1;BTC;MAPK8;MTOR;PTK2;SOS1;SRC;ARAF;NCK2;RAF1;ABL2;CDKN1A;ERBB3;GSK3B;PIK3CA;PIK3CB;PLCG2;MAPK3;AKT3;KRAS;PAK2;PAK5;PIK3CD;SHC2;NCK1;RPS6KB1;MAP2K2;CAMK2B;CBLB;MAPK10;RPS6KB2;SHC3;ABL1;CAMK2G;GAB1;HBEGF;BAD;NRG1;PRKCA;TP53;CAMK2D;JUN;MAP2K7;NRAS;STAT5B;PLCG1;PRKCG;STAT5A;CRK;ELK1;PAK6;TGFA	WP	Erbb signaling
REACTOME_PTEN_REGULATION	0.00013063	0.00290198	0.518848	0.379611	1.6093	124	RCOR1;EGR1;HDAC7;RBBP4;AGO2;PSMA5;RHEB;USP13;KDM1A;USP7;FRK;PHC2;PSMD14;SEM1;AGO4;CSNK2A2;GATAD2B;MBD3;PSMB7;PTEN;SNAI2;WWP2;ATN1;MKRN1;PSMD1;RRAGD;MAPK1;TNKS;TNRC6B;TNRC6C;MTOR;PHC1;PSMB5;BMI1;REST;RNF2;SUZ12;MLST8;NEDD4;PHC3;SCMH1;HDAC1;MAPK3;MOV10;MTA2;PSMC1;PSMD13;AKT3;EZH2;PSMA6;PSMC6;RPTOR;SLC38A9;HDAC5;MTA1;PSMC2;PSMD11;TNRC6A;XIAP;EED;MAF1;PSMD3;PSMD7;RBBP7;TNKS2;AGO1;AGO3;CSNK2A1;GATAD2A;PML;PSMC4;RRAGB	REACTOME	Pten regulation
REACTOME_DEATH_RECEPTOR_SIGNALING	0.000135038	0.00298925	0.518848	0.361987	1.56205	152	ADAM17;ECT2;SOS2;NSMAF;TBK1;CYLD;GNA13;MAPKAPK2;TRAF1;ABR;ARHGEF12;BCL2L11;MAP3K7;USP4;ARHGEF3;CHUK;FGD4;ARHGEF10;FGD1;TRIO;ARHGEF18;BIRC2;CASP10;IKBKB;RNF31;AATF;CASP3;OTUD7B;PSEN1;RELA;MAPK8;PSEN2;RHOA;RIPK2;SOS1;TNFRSF1A;BIRC3;NFKB1;UBE2D2;ARHGEF1;ARHGEF9;FAS;NCSTN;TAX1BP1;TIAM2;TRADD;HDAC1;MYD88;SPPL2B;TIAM1;UBE2D3;YWHAE;ARHGEF38;IRAK1;OTULIN;TNFRSF10B;ARHGEF7;BAG4;CASP8;CLIP3;SPPL2A;TAB2;XIAP;APH1B;ARHGEF2;ARHGEF5;TNFRSF10A;USP2;VAV2;ARHGEF6;RBCK1;SMPD3;TNFAIP3;APH1A;ARHGEF11;PLEKHG5;PRKCI;RASGRF2;ULK1;BAD;ITGB3BP;MAGED1;RIPK1;TAB3;ARHGEF17;ITSN1;NGFR;RTN4R;SPATA2;UBE2D1;AKAP13;CFLAR;HDAC3;OBSCN;TRAF2;UBE2L3	REACTOME	Death receptor signaling
GOBP_MIRNA_MEDIATED_GENE_SILENCING_BY_INHIBITION_OF_TRANSLATION	0.000135181	0.00298925	0.518848	0.62929	2.0059	18	EIF4E2;AGO2;LIMD1;AGO4;TNRC6B;TNRC6C;ZFP36;EIF4G1;TNRC6A;RBM4;AGO1;AGO3;DDX6;EIF4ENIF1	GOBP	Mirna mediated gene silencing by inhibition of translation
REACTOME_GENE_SILENCING_BY_RNA	0.000136402	0.00300931	0.518848	0.420265	1.70416	78	DICER1;NUP155;NUP160;NUP54;NUP35;DROSHA;AGO2;NUP214;TPR;DGCR8;NUP153;NUP205;NUP88;AGO4;HSP90AA1;NUP43;PIWIL4;NUP107;NUP85;NUP98;POM121;RAE1;POLR2A;TNRC6B;TNRC6C;ELAC2;SEH1L;IPO8;NDC1;POLR2B;MYBL1;NUP133;TSN;AAAS;NUP50;NUP93;SEC13;DDX4;TNRC6A;MAEL;AGO1;AGO3;NUP37;TDRD1;NUP210;RANBP2;POLR2E;TARBP2;POLR2D;POLR2F;POM121C;PRKRA;XPO5;NUP188;NUP58;POLR2C;POLR2G	REACTOME	Gene silencing by rna
GOBP_MITOTIC_G2_DNA_DAMAGE_CHECKPOINT_SIGNALING	0.000138445	0.00304281	0.518848	0.514746	1.88415	36	MBTPS1;RINT1;FZR1;CLSPN;TAOK3;MRE11;PLK1;TAOK1;ATM;FOXN3;MBTPS2;TOPBP1;CDC14B;CDKN1A;MRNIP;BABAM1;BRCA1;BRCC3;CDK5RAP3;TRIM39;UIMC1	GOBP	Mitotic g2 dna damage checkpoint signaling
GOMF_DOUBLE_STRANDED_RNA_BINDING	0.000138555	0.00304281	0.518848	0.426335	1.71905	73	DDX60;DICER1;DHX36;AGO2;ZNF346;DGCR8;HNRNPU;ILF3;DDX60L;STRBP;AGO4;PRKRIP1;APTX;DDX21;ACTN1;DHX9;EIF2AK2;RC3H2;SIDT2;ADAR;DHX58;EIF4B;MTDH;DUS2;ZFR2;DHX30;MSN;CLTC;ELAVL1;HMGB1;RC3H1;STAU1;STAU2;SIDT1;SUPV3L1;AGO1;AGO3;DHX15;DHX33;IFIH1	GOMF	Double stranded rna binding
GOBP_APPENDAGE_DEVELOPMENT	0.000141705	0.00310489	0.518848	0.353848	1.54122	164	CPLANE2;ASPH;FGFR2;MEOX2;RARB;ALX3;BCL2L11;CREBBP;FLVCR1;NIPBL;SMAD4;INTU;SPG21;TBC1D32;ALX1;ATRX;BMPR1A;IRF6;KAT2A;PRRX1;SKI;WDPCP;EXT1;HOXA9;MED1;PSEN1;TTBK2;WDR19;GNA12;ITGA6;LRP5;RC3H2;TP63;VPS54;BMPR2;FBXW4;IFT80;IQCE;LARGE1;LNPK;NOTCH2;RPGRIP1L;CHD7;GALNT3;IFT140;KREMEN1;PRKAB1;TRAF3IP1;ZNF141;HDAC1;LMBR1;NPR2;PBX1;IFT172;TGFB2;GRHL2;MEGF8;PCSK5;WNT7A;ZNF358;ZNRF3;FZD6;OSR1;B3GLCT;CTNNB1;HOXC11;IFT52;PTCH1;RSPO4;SLC39A1;TMEM107;TMEM231;TWIST1;WNT3;B9D1;FGFR1;IFT122;MYH3;PIAS4;SFRP2;ZBTB16;C2CD3;HOXD10;MAP3K20;MOSMO	GOBP	Appendage development
KEGG_ERBB_SIGNALING_PATHWAY	0.000142991	0.00312592	0.518848	0.408834	1.67645	86	SHC1;SOS2;PIK3R1;MAPK9;GRB2;MAP2K1;ERBB2;BRAF;MAP2K4;MYC;PAK4;CBL;MAPK1;PAK1;BTC;MAPK8;MTOR;PTK2;SOS1;SRC;ARAF;NCK2;RAF1;ABL2;CBLC;CDKN1A;ERBB3;GSK3B;PIK3CA;PIK3CB;PLCG2;MAPK3;AKT3;KRAS;PAK2;PAK5;PIK3CD;SHC2;NCK1;RPS6KB1;MAP2K2;CAMK2B;CBLB;MAPK10;RPS6KB2;SHC3;ABL1;CAMK2G;GAB1;HBEGF;BAD;NRG1;PRKCA;CAMK2D;JUN;MAP2K7;NRAS;STAT5B;PIK3CG;PLCG1;PRKCG;STAT5A;CRK;ELK1;PAK6;TGFA;AKT2	KEGG	Erbb signaling pathway
KEGG_MTOR_SIGNALING_PATHWAY	0.000143715	0.00313462	0.518848	0.47936	1.83824	50	EIF4E2;TSC2;PIK3R1;RHEB;RPS6KA2;RPS6KA6;PGF;TSC1;HIF1A;RPS6KA3;STRADA;BRAF;CAB39;STK11;MAPK1;PRKAA1;PRKAA2;MTOR;EIF4B;RICTOR;MLST8;PIK3CA;PIK3CB;ULK2;MAPK3;AKT3;PIK3CD;RPTOR	KEGG	Mtor signaling pathway
GOCC_PML_BODY	0.00014484	0.00315056	0.518848	0.396781	1.64664	102	ELF4;ATR;SMC5;NR2C1;PIAS2;RFWD3;SPTBN4;USP7;NSMCE2;ATRX;HMBOX1;MRE11;PTEN;RPA1;TCF7L2;SKI;CHEK2;KAT6A;MORC3;PATL1;SLF2;AKAP8L;CASP8AP2;LRCH4;MTOR;SENP2;SIRT1;CALCOCO2;HIRA;TOPBP1;TRIM16;ZNF451;DAXX;N4BP1;RPA2;ISG20;KLHL20;PIAS1;SP100;SP3;TOP3A;UBE2I;RB1;TDG;HIPK2;CBX5;CHFR;CSNK2A1;EIF4ENIF1;MAPK7;PML;HIPK1;PIAS4;PPARGC1A;TDP2;ZBTB16;SUMO2;TP53;TP53INP1;UBN1;ZMYM2;BLM;EIF3E;RPAIN;SUMO1	GOCC	Pml body
REACTOME_MITOCHONDRIAL_TRNA_AMINOACYLATION	0.000145102	0.00315056	0.518848	0.627143	1.99906	18	LARS2;RARS2;SARS2;CARS2;VARS2;WARS2;PPA2;FARS2;NARS2;YARS2;EARS2;TARS2;IARS2;AARS2	REACTOME	Mitochondrial trna aminoacylation
PID_ERBB1_INTERNALIZATION_PATHWAY	0.000146839	0.00318107	0.518848	0.477435	1.78454	41	SHC1;PIK3R1;GRB2;LRIG1;RAB5A;HGS;CHMP3;CBL;PTK2;SOS1;SRC;STAMBP;SYNJ1;TSG101;ZFYVE28;RAF1;UBE2D2;PIK3CA;PIK3CB;UBE2D3;KRAS;PIK3CD;ARHGEF7;EPN1;USP8;CBLB;EPS15;SH3KBP1;ITSN1;NRAS;UBE2D1	PID	Erbb1 internalization pathway
GOBP_VESICLE_TARGETING	0.000148164	0.00320254	0.518848	0.451996	1.78589	63	CUL3;EXOC5;ARFGAP3;PPP6C;SAR1B;EXOC6;EXOC7;TRAPPC10;TRAPPC6B;MAPK15;TBC1D23;STARD3;EXOC1;GBF1;PSEN1;TFG;TRAPPC11;TRAPPC9;PDCD6;TRIP11;SEC16A;TRAPPC13;CLASP1;CLASP2;AP1M2;FAM91A1;KLHL12;TRAPPC12;YKT6;PEF1;SNAP29;WDR11;EXOC2;EXOC6B	GOBP	Vesicle targeting
WP_APOPTOSIS	0.000150157	0.00323832	0.518848	0.418844	1.6984	78	APAF1;PIK3R1;BCL2L1;MDM2;TRAF1;BCL2L11;CHUK;BCL2;IRF6;MCL1;BIRC2;CASP10;IKBKB;MAP2K4;MYC;TRAF3;CASP3;CASP4;IRF7;MAP3K1;RELA;NFKBIE;TNFRSF1A;TP63;BIRC3;NFKB1;FAS;TRADD;SCAF11;TNFRSF10B;CASP8;XIAP;ADAMTSL4-AS1;CASP9;CRADD;IRF2;MAPK10;TNFRSF1B;IRF1;BAD;IRF3;RIPK1;TP53;DIABLO;JUN;CASP7;CFLAR;IGF1R;IRF4;TP73;TRAF2;CASP6;DFFA;DFFB;HRK;BAK1;HELLS;IKBKG	WP	Apoptosis
PID_PS1_PATHWAY	0.000165121	0.00354586	0.518848	0.491338	1.84406	42	FBXW11;CREBBP;CSNK1A1;MAP3K7;PPARD;TLE1;MYC;APC;LRP6;MAPK1;PSEN1;AXIN1;FOS;ADAM10;GSK3B;NCSTN;NEDD4;HDAC1;MAPK3;RBPJ;DLL1;PPP2R5D;TLE5;APH1B;CTBP1;DVL1;CSNK2A1;CTNNB1;APH1A	PID	Ps1 pathway
REACTOME_RHOC_GTPASE_CYCLE	0.000165869	0.00355322	0.518848	0.4233	1.70886	74	MYO9B;SLK;STX5;DIAPH1;PIK3R1;ABR;ARHGEF12;DAAM1;BCR;FMNL3;ARHGEF10;JUP;ROCK1;ARHGAP18;ARHGAP5;CIT;LBR;MACO1;STARD13;ARHGAP1;TJP2;LMAN1;RHOA;ARHGAP21;ARHGEF1;DIAPH3;IQGAP3;STK10;ACBD5;ARHGAP32;ARHGAP39;VAPB;ARHGAP35;FLOT2;FMNL2;OPHN1;ARHGEF5;VAV2;IQGAP1;VAMP3;ARHGEF11;ARHGEF25;PKN2;VANGL1;ARHGEF17;FLOT1;PKN3;RTKN;ABCD3;AKAP13	REACTOME	Rhoc gtpase cycle
KEGG_AMINOACYL_TRNA_BIOSYNTHESIS	0.000168982	0.00361103	0.518848	0.589755	1.95322	22	LARS2;FARSB;RARS2;SARS2;CARS2;VARS2;SEPSECS;WARS2;FARS2;NARS2;MTFMT;YARS2;EARS2;TARS2;IARS2;AARS2	KEGG	Aminoacyl trna biosynthesis
BIOCARTA_MTOR_PATHWAY	0.000169606	0.00361103	0.518848	0.596008	1.96792	21	TSC2;PIK3R1;RHEB;TSC1;PTEN;EIF4G3;MKNK1;MTOR;EIF3A;PIK3CA;EIF4G1;EIF4A2;PPP2CA;RPS6KB1	BIOCARTA	Mtor pathway
WP_SYNAPTIC_SIGNALING_ASSOCIATED_WITH_AUTISM_SPECTRUM_DISORDER	0.000169696	0.00361103	0.518848	0.475469	1.81305	48	TSC2;PIK3R1;SYNGAP1;RHEB;GRM1;TSC1;NF1;PTEN;GRIN3B;MAPK1;PRKAA1;PRKAA2;UBE3A;MTOR;HOMER1;GSK3B;PIK3CA;PIK3CB;PRKAB1;PRKAG1;MAPK3;AKT3;KRAS;PIK3CD;RPTOR;SHANK3	WP	Synaptic signaling associated with autism spectrum disorder
REACTOME_SIGNALING_BY_ALK_IN_CANCER	0.000170444	0.00361892	0.518848	0.410024	1.67962	85	SHC1;STRN;CUL1;PIK3R1;TYK2;AGO2;MAPK9;MDM2;MECP2;TPR;GRB2;GCC2;ZAP70;AGO4;KLC1;MCL1;STAT3;BIRC6;MAPK1;PPM1B;TFG;TNRC6C;DNMT1;KIF5B;MAPK8;NPM1;SKP1;CDKN1A;FRS2;MYH9;PIK3CA;PIK3CB;RBX1;TPM3;ZC3HC1;HDAC1;MAPK3;MOV10;MSN;STAT1;ATIC;CLTC;RB1	REACTOME	Signaling by alk in cancer
REACTOME_POSTMITOTIC_NUCLEAR_PORE_COMPLEX_NPC_REFORMATION	0.000172814	0.00366113	0.518848	0.550133	1.90626	27	NUP155;NUP160;NUP54;NUP35;TNPO1;NUP205;AHCTF1;NUP43;NUP107;NUP85;NUP98;POM121;KPNB1;SEH1L;NDC1;NUP133;UBE2I;NUP93;SEC13	REACTOME	Postmitotic nuclear pore complex npc reformation
WP_ENDOMETRIAL_CANCER	0.000173431	0.00366612	0.518848	0.450063	1.77825	63	CDH1;SOS2;FGFR2;PIK3R1;GRB2;MAP2K1;ERBB2;TCF7L1;BRAF;DDB2;PTEN;TCF7L2;MYC;APC;MAPK1;POLK;AXIN1;FOS;SOS1;ARAF;RAF1;CDKN1A;GSK3B;PIK3CA;PIK3CB;FGFR3;MAPK3;AKT3;KRAS;PIK3CD;APC2;AXIN2;CASP9;CTNNA1;GADD45B;MAP2K2	WP	Endometrial cancer
GOBP_IMMUNE_RESPONSE_REGULATING_SIGNALING_PATHWAY	0.000175713	0.00370154	0.518848	0.290343	1.33393	496	DDX60;AP3B1;CLEC4E;COLEC10;DAB2IP;DUSP22;LATS1;PPP6C;MARK4;PIK3R1;PTPN2;TBK1;ALPK1;ATAT1;CD47;CYLD;FCER1A;MAPK9;MAPKAPK2;UBR2;CREBBP;CSNK1A1;CTSS;GBP2;GRB2;MAP3K7;PRKD2;PRKDC;RABGEF1;CHUK;ERMAP;FPR1;IFI16;INPP5D;IRAK4;LTF;NECTIN2;NOD1;RNF34;RPS6KA3;SPG21;TEC;ZAP70;BCL2;BRAF;KHDRBS1;OTUD4;RNF115;STK11;BIRC2;CARD8;CLEC6A;ELF1;IGHM;IKBKB;MAP2K4;OGT;RNF31;TRAF3;UBQLN1;USP50;ZDHHC1;ABHD17A;BANK1;C5AR1;CCDC134;CD300A;IRF7;MAP3K1;MAPK1;NPLOC4;PAK1;PSEN1;RELA;RNF170;CD72;ECSIT;EIF2AK2;IGHG1;IRAK3;LRCH4;MAPK8;NEK7;OSCAR;PTK2;PTPRC;PUM2;RC3H2;RIPK2;SOS1;SRC;UBE2N;UFD1;APPL2;BIRC3;DHX58;LIMK1;NFKB1;NFKBID;NMI;P2RX7;WASHC4;CD276;FOXP1;GCSAML;MFHAS1;PIK3CA;PLCG2;TAX1BP1;TLR4;ZNRF1;APPL1;BTN3A1;FBXL2;IGHG3;LETMD1;LGALS9;MYD88;RAB11FIP2;RIOK3;SARM1;TNIP1;USP15;YWHAE;BRCC3;CLPB;FLOT2;GP6;HCK;HMGB1;IPO5;IRAK1;KCNK6;LAT;MAVS;NAGK;OTULIN;PAK2;PIK3CD;PPT1;SH2B2;SKAP1;SLC15A2;SLC39A6;WDFY1;FOSL2;GPLD1;ITCH;ITPRIPL1;NCK1;NLRP3;PCBP2;PLA2G6;PLEKHA1;PPP2CA;RC3H1;TXK;UNC93B1;XIAP;YES1;ZC3H12A;ZDHHC5;BPIFB1;BTLA;BTN3A2;CR1;EIF2B1;EP300;EPG5;F2RL1;LILRB3;LYN;PELI1;PJA2;PTPRJ;PUM1;SLC15A4;SMPDL3A;THEMIS2;TRIM11;VAV2;BAG6;C3;CBLB;CD226;DHX33;EIF2B3;FGR;GPR108;IFIH1;IGHA1;KCNK13;MAPK10;NOP53;PARP1;RBCK1;TESPA1;TNFAIP3;AARS2;ABL1;BLK;BTN3A3;BTNL8;CMKLR1;DUSP3;IRF1;LPXN;NOS2;TSPAN6;UBASH3A;CD8A;HCFC2;IRF3;LATS2;NR1H4;SEC14L1;TIRAP;ZDHHC9;AIM2;CD38;CD40;CD79A;DGKZ;EZR;FCGR2A;FLOT1;HAVCR2;ICOSLG;INAVA;IRAK2;KLRK1;LACC1;LAMP2;LSM14A;MAP2K7;PRKCE;PRNP;RAP1A;TARBP2;WNK1;APP;CD200R1;CD2AP;FCMR;IRF4;LGR4;LIPA;PLCG1;PLSCR1;PRKCQ;TRGC1;TRIM15;ZC3HAV1;ZDHHC18;ZDHHC3;C3AR1;CACNB3;IL20RB;LAT2;MALT1;MEF2C;MS4A1;NLRX1;RNF135;SIRT2;THEMIS;TLR2;TLR6;TRBC1;TYRO3;TYROBP;CACTIN;CD3G;CD8B;FCHO1;FCN3;HDAC6;IGLC1;IKBKG;LAIR1;OAS3;PTPN22;RTN4;TLR1;TRIL;AKT1;BLNK;BTK;CPTP;ELP6;FCN1;FER;LYPLAL1;NLRC4;OASL;PDPK1;PLD2;PRAM1;RAB29;RAB7B	GOBP	Immune response regulating signaling pathway
REACTOME_RHOU_GTPASE_CYCLE	0.000175942	0.00370154	0.518848	0.498049	1.84846	40	DLG5;PIK3R1;GRB2;EPHA2;HGS;WWP2;GIT2;MYO6;PAK4;ITSN2;PAK1;DST;SRC;NCK2;STAM2;SPTAN1;CLTC;PAK2;USP9X;ARHGEF7;NCK1;PTK2B;SRGAP2;TXNL1;ARHGEF6;IQGAP1	REACTOME	Rhou gtpase cycle
REACTOME_HCMV_LATE_EVENTS	0.000176264	0.00370154	0.518848	0.453611	1.75104	54	NUP155;NUP160;NUP54;NUP35;NUP214;TPR;MVB12B;NUP153;NUP205;NUP88;VPS37C;NUP43;CHMP3;NUP107;NUP85;NUP98;POM121;RAE1;UBAP1;CHMP4C;SEH1L;TSG101;VPS37B;NDC1;CHMP1A;NUP133;AAAS;NUP50;VPS37A;NUP93;SEC13;VPS36	REACTOME	Hcmv late events
WP_VEGFAVEGFR2_SIGNALING	0.000177981	0.00372943	0.518848	0.297449	1.35689	420	FBXW11;SHC1;FARSB;SLC25A25;SOD2;CTNND1;DHX36;EGR1;HDAC7;ITGB5;PIK3R1;BCL2L1;DPM1;MAPK9;MAPKAPK2;MDM2;RBM39;CCN2;CREBBP;FOXO1;GRB2;MAP2K1;MAPK14;PGF;PRKD2;PTPN14;BRD4;EPHA2;FMNL3;LUC7L;RAB5A;TFCP2;ASCC3;BCL2;CALU;CDC42BPB;HGS;HSP90AA1;IDH2;IGFBP7;PDE4DIP;ROCK1;UBAP2L;ACACB;MAP2K4;MAPKAPK5;MYO6;SHROOM2;SND1;STAT3;TPCN2;AP2A1;CBL;DUSP5;EIF3H;EWSR1;FLNB;GIGYF2;ITGB1;MAPK1;PAK1;PRKAA1;PRKAA2;RELA;SRP54;TXNIP;USP10;VPS39;ACACA;AFDN;CAMKK2;CREB1;DOK1;ERG;LMAN1;MAPK8;MKNK1;MTOR;NOS3;PRRC2C;PTK2;RAB4A;RHOA;SRC;SRF;SYNJ1;ADAM10;CCDC124;COPG1;LIMK1;MAP3K5;NFKB1;OCRL;RAF1;RICTOR;TAL1;TRPC1;ADAMTS1;ATF6;FAS;FRS2;GSK3B;HDAC4;MLST8;MYH9;P4HB;PIK3CA;TMOD3;TPM3;ABCF2;ADRB2;CCN1;EIF4G1;ERN1;FAM120A;HDAC1;ICAM1;MAPK3;MOV10;STAT1;YWHAE;ARNT;CGNL1;CLTC;EEA1;EPB41;HMGB1;KATNAL2;MMP14;PAK2;PXN;RPS6KA5;SHC2;STAT6;TEAD4;TKT;APOLD1;EPN1;GPC1;HDAC5;ITCH;ITGB3;NCF1;NCK1;PABPC1;PPP2CA;PSMD11;PTK2B;PTPN11;PTPN9;RCAN1;RPS6KB1;SDCBP;TMOD1;ARF4;CTNNA1;EIF2AK3;EIF3F;ITGAV;LDHA;MAP2K2;PTPRJ;S1PR1;VAV2;ARMCX1;ATP6V1E1;CTNNB1;DSC1;EIF3D;FHL2;FXR2;INPP5K;IQGAP1;MICAL2;NAP1L1;NAPA;NOTCH4;PPM1G;PRDX6;RCN1;SRPK1;ABL1;CDH5;DHX29;EPS15;FAF1;GAB1;HBEGF;HYOU1;LARP7;PGD;PRKCI;RAPGEF1;SMARCA2;TRIP4;ZNF555;ACP1;CCL2;CHAC1;PRKCA;STIP1;TAOK2;TBCA;AKT1S1;AMOT;ATF2;BMP2;DLL4;EIF2A;ELOC;EZR;FJX1;GIPC1;JUN;LRRFIP2;MAP2K7;NUMB;PPP1CA;PRKCE;PRKCZ;PSMD4;RAP1A;SLC2A14;TFAM	WP	Vegfavegfr2 signaling
GOBP_REGULATION_OF_HIPPO_SIGNALING	0.000178862	0.00373974	0.518848	0.498874	1.84463	39	DLG5;STK4;LIMD1;PPP2R1A;SLMAP;VGLL4;MAPK14;MOB3B;NF2;CIT;MARK3;TIAL1;STK3;SIRT1;SRC;MAP4K4;MOB4;WWC2;CORO7;YWHAE;STRIP1;PPP2CA;WWC3;SHANK2	GOBP	Regulation of hippo signaling
GOBP_ACTOMYOSIN_STRUCTURE_ORGANIZATION	0.000184782	0.00385512	0.518848	0.335553	1.47832	199	CUL3;OAZ3;ECT2;BBS4;EVL;ITGB5;PIK3R1;RAPGEF3;CD47;EPB41L1;ARRB1;CCN2;EPB41L2;SMAD4;TSC1;WDR1;CNN2;EPB41L4A;WASF2;ALMS1;ARHGEF10;BRAF;CDC42BPB;CNN1;NF2;ROCK1;SDC4;ARHGEF18;CARMIL1;LMOD3;MYH10;TMOD2;ZYX;ASAP3;CNN3;DNM2;ITGB1;NEB;PAK1;MTOR;PHLDB2;RHOA;SIX4;SRC;SRF;CORO2B;FAM171A1;KCTD13;LIMK1;TJP1;CLASP1;CLASP2;EPB41L5;IQGAP3;LDB3;MYH9;PDCD10;PDCD6IP;TMOD3;LIMCH1;MYH14;RHPN2;TTN;CAPN3;CGNL1;EPB41;PAK2;PXN;ANKRD1;BAG4;CDC42BPA;MET;MYOM1;TMOD1;ARHGEF5;S1PR1;EPB41L4B;FHDC1;INPP5K;IQGAP1;ITGB1BP1;PTGER4;SYNPO;TAC1;TGFB3;TNNT2;ABL1;MYH3;PPFIA1;FRMD3;GPR65;MYBPC2;MYLK3;PLEC;RHPN1;ACTC1;AMOT;CCDC88A;RTKN;SORBS1;TTC8;AKAP13;CFLAR;LMOD2;LUZP1;MYOM2;OBSCN;PGM5;SYNPO2L;ADPRHL1;ARAP1;CSRP3;EDN1;EPB41L3;FERMT2;FHOD3;MYOM3;SERPINF2;WAS;CSRP2;SLC9A1;SMAD3;SORBS3;TNFAIP1;TRPM7;VPS4A;ARHGEF10L;ARHGEF15;EPHA1;F11R;FHOD1;MYO18A;NRAP	GOBP	Actomyosin structure organization
PID_LKB1_PATHWAY	0.000188166	0.0039172	0.518848	0.480029	1.82848	47	TSC2;MARK4;SMAD4;TSC1;STRADA;CAB39;HSP90AA1;MARK2;STK11;MYC;PRKAA1;PRKAA2;YWHAQ;CREB1;MTOR;PSEN2;STK11IP;GSK3B;MLST8;PRKAB1;PRKAG1;YWHAE;RPTOR;YWHAG;BRSK2;CRTC2;YWHAB;YWHAH;MAPT;TP53;AKT1S1;EZR;PRKACA	PID	Lkb1 pathway
GOBP_NEGATIVE_REGULATION_OF_MRNA_CATABOLIC_PROCESS	0.000191034	0.00395466	0.518848	0.420363	1.69701	74	TENT4A;MAPKAPK2;NBAS;SECISBP2;TARDBP;TRAF5;HNRNPU;MAPK14;METTL16;ARID5A;HNRNPD;NRDE2;DHX34;FAM76B;FUS;METTL14;IGF2BP2;TAF15;TENT5D;DHX9;LARP1;LARP4B;SYNCRIP;TENT5A;CSDE1;ZFP36;IREB2;RBM10;ZC3H14;MYD88;ELAVL1;SRSF1;THRAP3;AXIN2;LARP1B;PABPC1;ANGEL2;EIF4ENIF1;FXR1;DAZL;TENT5C;CIRBP;E2F1;PAIP1;RBM47;TIRAP;YBX1	GOBP	Negative regulation of mrna catabolic process
GOBP_NEGATIVE_REGULATION_OF_CELL_CYCLE_G2_M_PHASE_TRANSITION	0.00019142	0.00395466	0.518848	0.430924	1.71943	67	MBTPS1;RINT1;ATR;FZR1;CLSPN;TAOK3;MRE11;HUS1;PLK1;TAOK1;ATM;FOXN3;RAD21;RAD50;STK35;CHMP4C;MBTPS2;TOPBP1;CDC14B;CDKN1A;MRNIP;BABAM1;BRCA1;BRCC3;CDK5RAP3;TRIM39;UIMC1;NAE1;PINX1;RAD17;GTPBP4;ATF5;AVEN;CHFR;INTS3;NABP2;NOP53	GOBP	Negative regulation of cell cycle g2 m phase transition
REACTOME_SARS_COV_INFECTIONS	0.000191584	0.00395466	0.518848	0.29831	1.35753	395	CUL3;AP2B1;G3BP1;ST6GALNAC4;ATP1A1;DDX5;NUP155;NUP160;NUP54;FNTB;NUP35;RCOR1;SAR1B;SEC24D;VPS45;ATP1A2;RBBP4;SFTPD;TBK1;TUSC3;TYK2;BCL2L1;GEMIN5;NUP214;PARP8;SEC24A;TPR;VPS33B;ARID4B;ATP1A3;CREBBP;CSNK1A1;GRB2;KDM1A;MAP3K7;NUP153;NUP205;NUP88;PARP14;SEC24C;SMAD4;ANO6;BRD4;CHUK;CYSLTR1;NOD1;STT3B;FUT8;FXYD1;GATAD2B;HSP90AA1;MBD3;NUP43;ROCK1;RPN2;SDC4;ZDHHC2;ZDHHC20;CHMP3;EDEM2;FNTA;G3BP2;IGHM;IKBKB;IL17RA;NUP107;NUP85;NUP98;PIK3R4;POM121;RAE1;SEC23A;TRAF3;ANO2;AP2A1;IL6R;IRF7;ITGB1;KPNB1;RELA;ST3GAL1;VPS33A;VPS39;YWHAQ;CANX;CHMP4C;GALNT1;HLA-F;LARP1;MAGT1;NPM1;PARP4;RIPK2;SEH1L;SOS1;UBE2N;VPS41;ANO10;ATP1B1;IFNAR2;IL1R1;JAK2;NDC1;NFKB1;NMI;PHF21A;PRKCSH;REST;SRPK2;ST3GAL2;TJP1;GSK3B;HAVCR1;MAN2A1;NUP133;PARP9;PLCG2;RBX1;RPS4Y1;SEC24B;STT3A;AAAS;AP2A2;HDAC1;MTA2;NUP50;SMN2;STAT1;UBE2I;YWHAE;AKT3;IFNAR1;IGLC2;IRAK1;MAVS;NUP93;PSMC6;RB1;SEC13;SUDS3;UBE2V1;COMT;GANAB;GEMIN7;GPC1;IMPDH1;ITCH;MGAT5;MTA1;NCK1;NLRP3;PCBP2;PTPN11;SDC2;SMN1;ST3GAL3;TAB2;TRIM4;YWHAG;ZCRB1;ZDHHC5;EP300;KEAP1;RBBP7;S1PR1;ARID4A;ATG14;CHMP4B;DDOST;GATAD2A;GOLGA7;IFIH1;NPIPB3;NUP37;PPIG;PTGES3;SDC1;SRPK1;YWHAB;ANO7;CNBP;KPNA2;MAN1B1;NUP210;PIK3C3;PPIH;RPS27L;SDC3;SIKE1;SNRPD1;STAT2;YWHAH;FKBP1A;FKBP4;GEMIN4;IRF3;PARP6;RANBP2;RIPK1;SH3KBP1;ST6GAL1;TAB3	REACTOME	Sars cov infections
GOBP_PROTEIN_LOCALIZATION_TO_CILIUM	0.000191614	0.00395466	0.518848	0.436102	1.74541	69	NPHP4;SNX10;BBS4;TCTN2;CFAP58;ROM1;TBC1D32;MAPK15;LZTFL1;GGA1;WDR19;EFCAB7;SPATA7;IFT20;IFT80;MICALL1;RABEP1;ARL3;GSK3B;IFT140;RPGR;ASAP1;ATP6V1D;CC2D2A;CEP78;DZIP1;RAB11FIP3;CCDC39;CCDC40;BBIP1;CCDC66;WDR35;ARF4;BBS1;TCTN1;FAM149B1;GAS8;TMEM107;CSNK1D;FSIP2;GDI2;IFT122;ARL13B;INVS;ZMYND10;CCDC88A;TULP3;ARL13A;ROPN1B;ZDHHC3;DZIP1L;RAB8A;TTC21B;ARL6;DYNC2H1	GOBP	Protein localization to cilium
GOBP_EPIGENETIC_PROGRAMMING_OF_GENE_EXPRESSION	0.000193278	0.00398045	0.518848	0.53451	1.91948	33	ZNF445;MECP2;ARID4B;CTCF;ZFP57;AXIN1;CTCFL;DNMT1;DNMT3A;PRMT7;SUV39H1;PIK3CA;TET3;DDB1;MTA2;ZDBF2;DIRAS3;EED;ARID4A;DCAF13;KDM1B	GOBP	Epigenetic programming of gene expression
GOBP_CENTRIOLE_ASSEMBLY	0.000199102	0.0040886	0.518848	0.473356	1.81068	49	CEP192;CCP110;CDK2;POC5;OFD1;RBM14;CNTROB;STIL;ALMS1;CEP44;KAT2A;CCDC57;CEP295;POC1B;NPM1;CDK5RAP2;CEP135;KIAA0753;PLK4;TRIM37;CEP85;WDR62;CEP152;BRCA1;CEP120	GOBP	Centriole assembly
GOMF_CHROMATIN_PROTEIN_ADAPTOR_ACTIVITY	0.000199382	0.0040886	0.518848	0.389864	1.62881	107	YEATS2;L3MBTL1;MECP2;ZMYND11;MTF2;BRD4;NCAPD3;NCAPG2;PHF2;ATRX;KMT2E;RPA1;BRD7;CXXC1;DNAJC2;GLYR1;L3MBTL2;LBR;MBTD1;TP53BP1;ERCC6;MORC3;TAF1;UHRF2;ZMYND8;MDC1;MORC4;RNF169;ZNF618;SUZ12;TOPBP1;CDYL2;ING3;SPIN1;ZCWPW2;USP15;BRCA1;TAF7;UIMC1;CHD8;PWP1;RAD17;BRD1;LRWD1;RRP8;CBX5;EPC1;HTATSF1;MEG3;PHF8;TAF3;CHD5;HDGFL2;PHF14;SGF29;SPIN2B;STK38;BARD1;CHD1;FMR1;ING5;NEAT1;UVSSA;BAZ2A;KDM4A;PHF1;SPIN3;TDRD3;WDR5	GOMF	Chromatin protein adaptor activity
GOBP_REGULATION_OF_UBIQUITIN_DEPENDENT_PROTEIN_CATABOLIC_PROCESS	0.000200653	0.00409665	0.518848	0.351104	1.52927	164	AGBL4;SENP1;SMURF1;USP14;LATS1;ZNF418;CDK2;BAG5;FZR1;HECTD1;MAPK9;MDM2;CSNK1A1;GLMN;USP7;ATXN3;HFE;UBE2K;CSNK2A2;PTEN;WAC;CCAR2;OGT;PLK1;PYHIN1;SOCS5;TLK2;UFL1;XPO1;CBFA2T3;EIF3H;FBXO22;PSEN1;RAD23B;TAF1;UBE3A;ZER1;AXIN1;CEBPA;COMMD1;FBXW8;GNA12;HSPBP1;MTOR;PTK2;SGTA;SIRT1;TMEM168;ARAF;CAMLG;DISC1;GSK3B;N4BP1;RBX1;RNF180;TRIM67;AGTPBP1;PIAS1;CCDC22;CDK5RAP3;TRIM39;USP26;USP9X;AXIN2;HIPK2;NUB1;PTK2B;USP5;DET1;DVL1;KEAP1;L3MBTL3;TAF9;ZYG11B;BAG6;BCAP31;CHFR;CSNK2A1;NOP53;PML;UBQLN4	GOBP	Regulation of ubiquitin dependent protein catabolic process
GOBP_PROTEIN_ACYLATION	0.000200793	0.00409665	0.518848	0.435335	1.74234	69	NAA15;DIP2A;ATAT1;ZDHHC15;ZDHHC6;ZDHHC7;CREBBP;FOXO1;CDYL;GLUL;NAA16;NAT10;ZDHHC14;KAT2A;ZDHHC2;ZDHHC20;CEP295;HAT1;ZDHHC1;KAT6A;PPM1B;MBOAT4;SIRT1;ZDHHC17;CLOCK;ESCO1;KAT7;NAA50;DIP2B;NMT1;XBP1;ZDHHC21;CLIP3;ZDHHC5;EP300;BAG6;GOLGA7;ESCO2;PPM1A;ZDHHC23;ZDHHC9;ING5;NMT2;SPHK1;NAA80;ZDHHC18;ZDHHC3;DSCC1;FAM161A;GTF2B;NAA20	GOBP	Protein acylation
GOMF_MODIFICATION_DEPENDENT_PROTEIN_BINDING	0.000201055	0.00409665	0.518848	0.368257	1.57023	134	YEATS2;L3MBTL1;ZMYND11;BPTF;MTF2;PSME4;ATAD2B;BRD4;CDYL;PHIP;RNF168;ATRX;KMT2E;BRD7;CXXC1;L3MBTL2;MBTD1;RNF31;TP53BP1;UBQLN1;MORC3;NPLOC4;OTUD7B;RAD23B;ZMYND8;MORC4;RNF169;UFD1;ZRANB3;AGL;OTUD7A;TOPBP1;CDYL2;DZIP3;ING3;PLCG2;RAD18;SPIN1;ZBTB1;ZCWPW2;ZFAND6;BRCC3;MPND;UIMC1;ABRAXAS2;BRD9;FAM156A;MINDY2;OS9;TAB2;YWHAG;CBX1;EED;EP300;L3MBTL3;LYN;RRP8;APLF;ASCC2;BAG6;CBX5;MINDY1;SOCS7;TNFAIP3;UBL7;UBQLN4;EPS15;HTATSF1;PHF8;PRPF8;SETD5;ZRANB1;BABAM2;SGF29;SPIN2B;TAB3;UBQLN2;XRCC1	GOMF	Modification dependent protein binding
GOBP_MEMBRANE_DOCKING	0.000202474	0.00411682	0.518848	0.401563	1.64958	89	EXOC5;STX5;VMP1;AHCYL1;EXOC6;EXOC7;RABEPK;STX12;STX8;ROCK1;RAB3IP;USO1;EXOC1;GRAMD2A;PSEN2;STX16;STX17;CEP290;CEP83;PACS2;PEX16;SNAP25;GNAO1;ICAM1;MSN;RAB7A;STX6;VAPB;VTI1B;YKT6;CLN3;SNAP29;TSNARE1;EXOC2;EXOC6B;BLOC1S6;STX3;STXBP3;ATG14;PDZD8;VAMP3;ATP2A2;EXOC4;PEX26;SELENON;ESYT2;RIMS3;STX11;SYTL2;VAPA;CPLX2;EZR;STX10;UNC13B;ESYT1;RALB;STXBP1;RAB8A;STX2;STX7	GOBP	Membrane docking
GOBP_VACUOLAR_TRANSPORT	0.000203123	0.0041213	0.518848	0.356464	1.54798	160	VPS13D;SMURF1;ANKFY1;AP3B1;ATP13A2;PLEKHM1;TGFBRAP1;VPS33B;AP3M1;HMGXB4;MVB12B;VPS13C;VPS37C;CLEC16A;GCC2;HGSNAT;VTI1A;CCDC91;HGS;RBSN;VAMP7;CHMP3;PIK3R4;TPCN2;UEVLD;ZFYVE16;GGA3;NDFIP2;UBAP1;VPS33A;VPS39;CHMP4C;LYST;TMEM50B;TRAK2;TSG101;VPS37B;VPS41;VPS51;VPS54;AP3S2;M6PR;SORL1;VPS13A;VPS53;CHMP1A;HOOK1;HOOK2;NEDD4;SCARB2;STAM2;VPS35;ADRB2;AP3S1;CHMP5;RAB12;RAB7A;VPS37A;VTI1B;CLN3;MFSD1;NPC1;VPS36;VPS8;AP1G2;HOOK3;TMEM50A;VIPAS39;VPS4B;EPG5;GNPTAB;PTPN23;ALS2;AP1G1;AP3D1;ATG14;CHMP4B;IGF2R;PINK1;SCYL2;SLC30A4;SNX16;MON1A;MTM1;PIK3C3;SNX27;SORT1;GAK;RILP;VPS52;AKTIP;C9orf72;CHMP6;LAMP1;LAMP2;LRP1;MON1B;PLEKHF2;VPS25;LIPA;NAGPA;TMEM106B;ARL8B;ATP6V0D1;CHMP2B;CHMP7;KIF13A;MVB12A;NDFIP1;VCP;VTA1	GOBP	Vacuolar transport
GOBP_DNA_REPLICATION	0.000205188	0.0041544	0.518848	0.318445	1.4266	266	BOD1L1;ORC3;CDK2;CTC1;RBBP4;RFC2;WRN;ATR;GLI1;MCM9;REV3L;RFWD3;TIMELESS;CHAF1A;DBF4B;INO80;ORC5;WDHD1;ATRX;MRE11;RPA1;DNAJC2;DTD1;EXO1;FAM111A;GEN1;GINS1;ORC6;POLB;RRM1;SIN3A;BCL6;CARM1;FANCM;KIN;POLK;RAD50;SMARCA5;TERF2;USP37;DBF4;DHX9;HELB;MCM8;MMS22L;POLD3;SENP2;ZRANB3;ACTL6A;CHTF8;DNAJA3;ESCO1;KAT7;KCTD13;NUCKS1;RNASEH2A;RTEL1;RTF2;SSBP1;TOPBP1;CDKN1A;LIG3;MGME1;NOC3L;POLG2;POLH;RBMS1;RPA2;SMC3;ACTR8;BRPF3;EME2;GINS4;MEAF6;REV1;RFC1;RNASEH1;SLX4;TWNK;WAPL;BRCA1;ORC2;RECQL5;TOP1;BAZ1A;EXD2;INO80D;LIG1;PRIM2;RAD17;RFC3;TERF1;CDC45;GTPBP4;JADE3;LRWD1;MCM6;NFIC;PDS5A;POLA1;RBBP7;SUPT16H;TTF1;ACVRL1;ATF1;CDC7;CHAF1B;CIZ1;INO80C;INO80E;NAP1L1;NFIB;PARP1;POLD2;POLG;RECQL;SDE2;WRNIP1;CDK2AP1;CINP;DUT;ESCO2;FAF1;FGFR1;ORC4;RUVBL2;SSRP1;ZMPSTE24;E4F1;OOEP;RRM2B;SAMHD1;TIPIN;TP53;YY1;ZBTB38;ACTR5;BARD1;BLM;EHMT2;ING5;INO80B;JADE1;METTL4;NFIX;PRIMPOL;RBBP8	GOBP	Dna replication
REACTOME_NUCLEAR_ENVELOPE_BREAKDOWN	0.000206217	0.00416644	0.518848	0.458844	1.76671	53	NUP155;NUP160;NUP54;NUP35;VRK2;NUP214;TPR;NUP153;NUP205;NUP88;NUP43;VRK1;NUP107;NUP85;NUP98;PLK1;POM121;RAE1;LEMD2;NEK7;SEH1L;NDC1;NEK9;NUP133;AAAS;NUP50;NEK6;NUP93;SEC13	REACTOME	Nuclear envelope breakdown
WP_RAC1PAK1P38MMP2_PATHWAY	0.00020976	0.00422913	0.518848	0.43112	1.71649	66	MSH2;PIK3R1;YAP1;MAPK9;FOXO1;GRB2;MAPK14;CHUK;ERBB2;GRB14;IKBKB;MYC;STAT3;GRB7;ITGB1;MAPK1;PAK1;RELA;MAPK8;PTK2;SOS1;SRC;TIE1;NFKB1;PIK3CA;TEK;MAPK3;TNIP1;KRAS;MAPK13;PXN;RASA1;NCK1;PTPN11;CASP9	WP	Rac1pak1p38mmp2 pathway
GOBP_REGULATION_OF_NUCLEAR_TRANSCRIBED_MRNA_CATABOLIC_PROCESS_DEADENYLATION_DEPENDENT_DECAY	0.000214686	0.00431033	0.518848	0.579785	1.94325	23	TENT4A;DHX36;AGO2;HNRNPU;HNRNPD;TNRC6B;TNRC6C;DHX9;SYNCRIP;CSDE1;ZFP36;CNOT1;PABPC1;RC3H1;CPEB3;CNOT7;PAIP1;YBX1;ZFP36L1	GOBP	Regulation of nuclear transcribed mrna catabolic process deadenylation dependent decay
GOCC_AP_TYPE_MEMBRANE_COAT_ADAPTOR_COMPLEX	0.00021967	0.0044012	0.518848	0.471614	1.76278	41	AP2B1;AP3B1;AP3M2;AP3M1;AP4S1;AP2A1;VPS33A;VPS39;AP4B1;AP4E1;VPS41;AP1M1;AP3S2;AP1M2;AP2A2;AP3S1;AP1S3;AP5M1;AP1G2;AP5B1;AP1G1;AP3D1;BTBD8;AP1B1;EPS15;AP1S1;AP5Z1	GOCC	Ap type membrane coat adaptor complex
GOCC_MITOCHONDRIA_ASSOCIATED_ENDOPLASMIC_RETICULUM_MEMBRANE_CONTACT_SITE	0.000220615	0.00441093	0.518848	0.570585	1.93591	24	AHCYL1;ATG5;TMX2;RAB38;ATAD3A;CANX;STX17;CLCC1;VPS13A;TMEM41B;TOMM20;ZFYVE1;EIF2AK3;MBOAT7;SERAC1;ATG14;BCAP31;PDZD8;SELENON;TOMM40	GOCC	Mitochondria associated endoplasmic reticulum membrane contact site
REACTOME_SEPARATION_OF_SISTER_CHROMATIDS	0.000230127	0.00459154	0.518848	0.352383	1.53873	170	ANAPC4;KNL1;NUP160;UBE2E1;ANAPC10;CDC27;CENPE;DYNC1LI2;PPP2R1A;PPP2R5C;PSMA5;STAG1;TUBA4B;CLIP1;HDAC8;KIF2A;PSMD14;SEM1;AHCTF1;CDCA8;CKAP5;NUP43;PSMB7;TUBAL3;DYNC1I2;NDE1;NDEL1;NUP107;NUP85;NUP98;PLK1;PSMD1;SKA2;TAOK1;XPO1;DSN1;DYNC1H1;KNTC1;PPP2R5E;RAD21;DYNC1LI1;INCENP;PMF1;PSMB5;SEH1L;ANAPC5;CENPC;MAPRE1;NDC80;B9D2;CENPO;CLASP1;CLASP2;NSL1;NUP133;PPP2R5A;SMC3;ANAPC1;PSMC1;PSMD13;WAPL;PAFAH1B1;PPP2R5D;PSMA6;PSMC6;SEC13;SMC1A;STAG2;CENPK;CENPP;PPP2CA;PPP2CB;PSMC2;PSMD11;CENPQ;PDS5A;PSMD3;PSMD7;ZW10;ZWILCH;CDC23;DYNLL2;NUP37;PDS5B;PSMC4;PTTG1;ANAPC7;CDC16;MAD1L1;PSMB2;ITGB3BP;PSMA2;PSMA3;RANBP2;RANGAP1	REACTOME	Separation of sister chromatids
GOMF_P53_BINDING	0.000230625	0.00459192	0.518848	0.433744	1.73597	69	SMARCA4;MDM2;CREBBP;KDM1A;RFWD3;TP53BP2;USP7;BRD4;HIF1A;RNF34;NUAK1;STK11;BRD7;HTT;MAPKAPK5;SMYD2;TP53BP1;TAF1;USP10;AXIN1;SIRT1;TP63;ARMC10;EHMT1;TEP1;DAXX;GSK3B;HDAC1;SMARCB1;BRCA1;PSME3;ANKRD1;CHD8;RNF20;EP300;SETD7;TAF9;NOP53;TAF3;RFFL;TP53;BLM;CDKN2AIP;EHMT2;GATA1	GOMF	P53 binding
GOBP_REGULATION_OF_INFLAMMASOME_MEDIATED_SIGNALING_PATHWAY	0.000231371	0.00459725	0.518848	0.476331	1.80156	45	LATS1;MARK4;ATAT1;CSNK1A1;GBP2;IFI16;CARD8;OGT;USP50;ZDHHC1;ABHD17A;EIF2AK2;MAPK8;NEK7;P2RX7;PLCG2;TLR4;FBXL2;MYD88;BRCC3;KCNK6;MAVS;PPP2CA;ZDHHC5;TRIM11;DHX33;KCNK13	GOBP	Regulation of inflammasome mediated signaling pathway
GOBP_RESPONSE_TO_RADIATION	0.000234684	0.00465344	0.518848	0.295005	1.34445	412	CYP2R1;ECT2;KMT2A;NPHP4;SOD2;ATP1A2;DHX36;EGR1;MSH2;PIK3R1;SYNGAP1;WRN;XRCC5;YAP1;ATR;BCL2L1;MDM2;MECP2;RHBDD1;CREBBP;DDHD2;GNGT1;GRB2;KDM1A;MAPK14;NIPBL;PAXIP1;PRKDC;RFWD3;ROM1;ABCA7;EIF2S1;HIF1A;IFI16;INO80;MAP3K4;NF1;RAD54L;RNF168;SPIDR;ATXN1;BCL2;BRAF;CRTC1;DDB2;DUSP1;SNAI2;STK11;TANC1;TANK;BEST1;CCAR2;CDS1;HUS1;MYC;POLB;RRM1;SLC24A1;THBD;TLK2;TP53BP1;USP28;ATM;CASP3;CBL;CHEK2;CUL4A;ERCC6;EXT1;ITGB1;POLK;PRKAA1;RELA;TAF1;CREB1;ERCC8;FBXO4;FOS;MAPK8;NPM1;POLD3;PTPRC;RAD9A;SIRT1;ZRANB3;CEP250;CLOCK;DNMT3A;FANCD2;GUCA1B;IFT20;LARGE1;NPHP1;NUCKS1;OGG1;TNKS1BP1;TOPBP1;B4GALT2;CACNA2D4;CDKN1A;DRD3;ERCC3;GNA11;MRNIP;N4BP1;NEDD4;NMT1;POLH;RBX1;UBE2B;UBE4B;USP1;ZBTB1;BABAM1;DDB1;EI24;HRH1;PDE6B;PIAS1;REV1;BRCA1;BRCC3;CNGB1;KRAS;MAPK13;RO60;SAG;SMC1A;TOP1;UIMC1;CCDC66;COMT;COPS3;CPT1B;GNAQ;GTF2H5;GUCY2F;IKBIP;LCN2;MTA1;AEN;CASP9;EP300;MC1R;PCP2;PDE8B;POLA1;RBM4;SLC1A3;TIGAR;USP2;XPC;XRCC6;CUL4B;EIF2AK4;ERCC5;FBXL3;INTS3;MAPK10;NABP2;PARP1;PITPNM1;PML;PPID;SDE2;CXCL10;GNB5;HMGCR;KDM4D;RUVBL2;SFRP2;TMEM161A;ZMPSTE24;BABAM2;CIRBP;COP1;ERCC4;FBXW7;FOXB1;GTF2H2;KCNC2;MAP3K20;TIPIN;TP53;TP53INP1;YY1;ACTR5;ALAD;BARD1;BHLHE40;BLM;CABP4;CAT;CRY1;DEAF1;GRK4;MAP2K7;MTCH2;NMT2;NR2F6;PER1;PPP1CA;PRIMPOL;RPAIN	GOBP	Response to radiation
PID_ERBB2_ERBB3_PATHWAY	0.000237237	0.00469436	0.518848	0.485379	1.82739	43	SHC1;PIK3R1;MAPK9;GRB2;MAP2K1;ERBB2;NF2;STAT3;MAPK1;FOS;MAPK8;MTOR;SOS1;SRC;JAK2;RAF1;ERBB3;PIK3CA;PIK3CB;PPP3CB;MAPK3;KRAS;PIK3CD;PTPN11;MAP2K2;USP8;CHRNE;MAPK10;BAD;NRG1;JUN;NRAS;PRKACA	PID	Erbb2 erbb3 pathway
WP_PHOSPHOINOSITIDES_METABOLISM	0.000238254	0.00470479	0.518848	0.469527	1.79603	49	PLCH1;PIP5K1A;MTMR9;INPP5D;MTMR1;PIP5K1B;PIP5K1C;PIK3C2A;PIP4K2B;PTEN;PIK3R4;PIKFYVE;MTMR2;MTMR8;SACM1L;MTMR6;OCRL;PIP4P2;MTMR3;PIK3CA;PIK3CB;PLCG2;PIP4K2A;MTMR4;PIK3CD;MTM1;PIK3C3;PIP4K2C;PLCD4;PLCH2;PLCD1;MTMR10;SBF1;MTMR12;PIK3C2B;PIK3CG;PLCG1;PLCD3;MTMR11;PLCB2;PLCB3	WP	Phosphoinositides metabolism
WP_MIRNA_ROLE_IN_IMMUNE_RESPONSE_IN_SEPSIS	0.000239214	0.00471405	0.518848	0.555711	1.9368	28	NFKB2;RELB;MAP3K7;MAPK14;CHUK;IRAK4;IKBKB;TRAF3;IRF7;RELA;MAPK8;NFKB1;TLR4;ICAM1;MYD88;IRAK1;LCN2;TAB2	WP	Mirna role in immune response in sepsis
GOBP_ANOIKIS	0.000239956	0.00471896	0.518848	0.525737	1.90238	34	MYBBP1A;TSC2;BCL2L1;MAP3K7;BCL2;MCL1;SNAI2;STK11;TLE1;CHEK2;ITGB1;MTOR;PTK2;SRC;TFDP1;PDK4;PIK3CA;ZNF304;ANKRD13C;CRYBA1;TLE5;ITGA5	GOBP	Anoikis
REACTOME_REGULATION_OF_PLK1_ACTIVITY_AT_G2_M_TRANSITION	0.000241411	0.00473789	0.518848	0.405287	1.66022	85	CEP192;CCP110;FBXW11;ODF2;NEDD1;CUL1;HAUS8;PPP2R1A;CNTRL;OFD1;ALMS1;CKAP5;HSP90AA1;AKAP9;DYNC1I2;NDE1;PLK1;SDCCAG8;DYNC1H1;PCM1;PPP1R12A;SFI1;CEP70;CDK5RAP2;CEP135;CEP250;CEP290;MAPRE1;NINL;PLK4;SKP1;CLASP1;HAUS7;CEP152;CEP78;DCTN2;YWHAE;HAUS1;HAUS6;PAFAH1B1;PCNT	REACTOME	Regulation of plk1 activity at g2 m transition
GOBP_REGULATION_OF_TELOMERE_MAINTENANCE_VIA_TELOMERE_LENGTHENING	0.000242881	0.00475114	0.518848	0.468907	1.79985	51	SMG6;HNRNPA2B1;CTC1;DHX36;ATR;HNRNPU;GNL3L;HNRNPD;NAT10;POT1;DCP2;HSP90AA1;ATM;SMG5;TERF2;TNKS;XRN1;FBXO4;RTEL1;WRAP53;PARN;SLX4;PINX1;TERF1;CCT6A;EXOSC10;TNKS2;CCT4;CCT8;CTNNB1;NAF1;PARP1;PML;PTGES3;TINF2;CCT2	GOBP	Regulation of telomere maintenance via telomere lengthening
GOMF_K48_LINKED_DEUBIQUITINASE_ACTIVITY	0.000243077	0.00475114	0.518848	0.620492	2.00536	19	MINDY3;CYLD;MINDY4;USP13;USP7;ATXN3;USP36;DESI2;OTUD7B;USP15;USP26;USP9X;MINDY2;OTUD5;USP8;MINDY1	GOMF	K48 linked deubiquitinase activity
WP_BREAST_CANCER_PATHWAY	0.000244042	0.0047603	0.518848	0.36894	1.57463	135	SHC1;NCOA3;NFKB2;SOS2;FLT4;PIK3R1;ATR;CDK4;CSNK1A1;GRB2;MAP2K1;NCOA1;ERBB2;TCF7L1;BRAF;CSNK2A2;DDB2;MRE11;PTEN;TCF7L2;MYC;APC;ATM;LRP6;MAPK1;POLK;RAD50;AXIN1;FOS;LRP5;MTOR;SOS1;ARAF;FGF7;NOTCH2;RAF1;SKP1;CDKN1A;FGF18;GSK3B;PIK3CA;MAPK3;AKT3;BRCA1;DLL1;KRAS;PIK3CD;RB1;SHC2;APC2;AXIN2;FGF22;RPS6KB1;WNT7A;DVL1;FZD6;GADD45B;MAP2K2;WNT2B;CSNK2A1;CTNNB1;FZD2;NOTCH4;PARP1;RPS6KB2;SHC3;WNT3;WNT3A	WP	Breast cancer pathway
WP_SMC1SMC3_ROLE_IN_DNA_DAMAGE_CORNELIA_DE_LANGE_SYNDROME	0.00024539	0.00477204	0.498493	0.711841	2.00484	11	PAXIP1;MRE11;ATM;RAD21;RAD50;MDC1;RAD18;SMC3;BRCA1;SMC1A	WP	Smc1smc3 role in dna damage cornelia de lange syndrome
GOCC_HETEROCHROMATIN	0.000245762	0.00477204	0.498493	0.409503	1.66183	77	SMARCAD1;BEND3;TASOR;MECP2;NCAPD3;PHC2;ATRX;MBD3;KDM4C;MBD2;SMARCA5;TOP2B;UHRF2;DNMT1;INCENP;PHC1;SIRT1;ZNF618;BAZ1B;BMI1;CENPC;DNMT3A;RNF2;SUV39H1;SUZ12;TNKS1BP1;PSIP1;HDAC1;EZH2;FLYWCH1;ORC2;BAZ1A;EZH1;CBX1;CENPB;EED;LRWD1;RRP8;CBX5;DDX6;HMGA1;NOP53;ANAPC7;ESCO2;KDM4D;CHD5;DNMT3L;ZBTB18;CBX6;MORC2;WDR76;BAZ2A;KDM4A;CBX3;CBX8;CENPA	GOCC	Heterochromatin
KEGG_COLORECTAL_CANCER	0.000246507	0.00477204	0.498493	0.439706	1.73552	62	MSH2;PIK3R1;MAPK9;MAP2K1;MLH1;SMAD4;TCF7L1;BCL2;BRAF;TCF7L2;MYC;APC;CASP3;MAPK1;AXIN1;FOS;MAPK8;RHOA;ARAF;RAF1;RALGDS;GSK3B;PIK3CA;PIK3CB;SMAD2;APPL1;MAPK3;AKT3;KRAS;PIK3CD;TGFB2;APC2;AXIN2;CASP9;CTNNB1;MAPK10;MSH3;TGFB3	KEGG	Colorectal cancer
REACTOME_VIRAL_MESSENGER_RNA_SYNTHESIS	0.000246633	0.00477204	0.498493	0.485145	1.82758	44	NUP155;NUP160;NUP54;NUP35;NUP214;TPR;NUP153;NUP205;NUP88;NUP43;NUP107;NUP85;NUP98;POM121;RAE1;POLR2A;GTF2F2;SEH1L;NDC1;POLR2B;NUP133;AAAS;NUP50;NUP93;SEC13;NUP37;NUP210;GTF2F1;RANBP2;POLR2E;POLR2D;POLR2F;POM121C;NUP188;NUP58;POLR2C;POLR2G	REACTOME	Viral messenger rna synthesis
GOBP_REGULATION_OF_RESPONSE_TO_BIOTIC_STIMULUS	0.000248355	0.00479569	0.498493	0.291758	1.34058	495	DDX60;PSPC1;AP3B1;EIF4E2;CLEC4E;COLEC10;DAB2IP;LATS1;PPP6C;SFPQ;MARK4;PIK3R1;PTPN2;TBK1;XRCC5;ALPK1;ATAT1;CYLD;MAPKAPK2;ATG5;CREBBP;CSNK1A1;CTSS;GBP2;GRB2;MAP3K7;PARP14;PRKDC;RBM14;TRIM56;TRIM62;CHUK;IFI16;INPP5D;IRAK4;KLK7;LTF;MAPKBP1;MR1;NECTIN2;NOD1;PIM1;RNF216;RNF34;RPS6KA3;TRAFD1;UBE2K;FBXO38;HSP90AA1;LRSAM1;OTUD4;RNF115;SPINK5;BIRC2;CARD8;CLEC6A;IKBKB;OGT;POLR3C;POLR3F;PYHIN1;RNF31;SIN3A;TRAF3;UBQLN1;UFL1;USP50;ZDHHC1;ABHD17A;CCDC134;CD300A;ERCC6;GIGYF2;IRF7;MED1;NPLOC4;PAK1;PPM1B;PRKAA1;RELA;RNF170;ATG12;DHX9;ECSIT;EIF2AK2;HLA-F;IRAK3;LRCH4;MAPK8;NEK7;NLRC5;PUM2;RIPK2;RNF185;SRC;UFD1;ZNFX1;ADAR;APPL2;BIRC3;DHX58;DNAJA3;LRP8;NMI;P2RX7;WASHC4;YTHDF2;ADAM8;CPT1A;FOXP1;MFHAS1;N4BP1;PARP9;PLCG2;TAX1BP1;TLR4;TRAF3IP1;TRIM5;ZNRF1;APPL1;FBXL2;GATA6;LETMD1;LGALS9;MAPK3;MYD88;PPP2R3C;RAB11FIP2;RIOK3;SARM1;STAT1;TNIP1;USP15;YWHAE;BRCC3;CADM1;CLPB;FLOT2;HCK;HMGB1;IPO5;IRAK1;KCNK6;MAVS;NAGK;OTULIN;PAK2;PPT1;SASH1;SERPING1;SLC15A2;WDFY1;CASP8;ITCH;NCF1;NLRP3;PCBP2;PPP2CA;PTPN11;TRIM44;TXK;UNC93B1;USP5;XIAP;YWHAG;ZC3H12A;ZDHHC4;ZDHHC5;ARG2;BPIFB1;CARD9;CR1;EP300;EPG5;ERAP1;F2RL1;LYN;PELI1;PJA2;PUM1;SLC15A4;SMPDL3A;TIGAR;TRIM11;TRIM22;XRCC6;YTHDF3;AP1G1;CD226;DHX33;EIF2AK4;FGR;GPR108;IFIH1;KCNK13;NOP53;PARP1;PML;TNFAIP3;VSIG4;AARS2;CNOT7;IRF1;LAG3;SIRPA;STAT2;TRIM41;TSPAN6;ZMPSTE24;HCFC2;IRF3;KLK3;LATS2;NR1H4;PRKCA;PVR;RBM47;SAMHD1;SEC14L1;TIRAP;ZDHHC9;AHR;AIM2;AKIRIN2;CEP63;ELMOD2;FLOT1;HAVCR2;HERC5;ILRUN;INAVA;IRAK2;KLRB1;KLRK1;LACC1;LAMP1;LAMP2;LSM14A;NONO;PGC;POLR3G;PRKCE;STAT5B;TARBP2;TRIM38	GOBP	Regulation of response to biotic stimulus
GOMF_RNA_POLYMERASE_CORE_ENZYME_BINDING	0.000253945	0.0048938	0.498493	0.492808	1.829	40	RPRD1A;NCOA3;CDC73;AGO2;HNRNPU;BRD4;ERBB2;SCAF8;WAC;CCAR2;SMYD2;RPRD2;DHX9;RPAP2;SCAF4;WDR43;RRN3;SCAF1;RPRD1B;RECQL5;RTRAF;ELP2;MAF1;ZNF326;AGO1;ERCC5;ESRRB	GOMF	Rna polymerase core enzyme binding
GOBP_HOMEOSTASIS_OF_NUMBER_OF_CELLS	0.000257468	0.00494185	0.498493	0.306679	1.38537	327	ADAM17;SENP1;AP3B1;ALAS2;CX3CR1;KMT2A;RCOR1;SOS2;ZFY;BBS4;PACS1;PTPN2;WDR48;CYLD;GPI;HBZ;PPP2R1A;WDR37;ASXL1;BCL2L11;FLVCR1;HNRNPU;MAEA;MAPK14;PRKDC;ARMCX5-GPRASP2;ARSG;BCR;GLUL;HIF1A;INPP5D;NCAPG2;NF1;BCL2;FAM3D;IL7R;KMT2E;PLA2G10;PRDM14;RPA1;SART3;UBAP2L;ACIN1;PKNOX1;POC1B;POLB;SH2B3;SMAP1;STAT3;UFL1;ACVR1B;BCL6;CASP3;EXT1;GIGYF2;MED1;ZNF16;CHST3;ETV2;NOS3;RC3H2;RHAG;SOS1;SRF;TCEA1;VPS54;ADAR;CAMLG;DNAJA3;JAK2;KAT7;P2RX7;TAL1;VPS13A;ZFP36;DIAPH3;FAS;IREB2;MFHAS1;NCSTN;PIK3CB;PPP3CB;RRN3;TMOD3;ADGRG1;CHMP5;LGALS9;LPCAT3;PPP2R3C;SP3;STAT1;ZBTB7A;AKT3;ARNT;CDK5RAP3;DNASE2;EZH2;HMGB1;KRAS;LAT;LMO1;PIK3CD;RB1;SH2B2;TGFB2;TNFRSF13B;BBIP1;FOSL2;GLIS2;HIPK2;MERTK;PPP2CA;PTPN11;RC3H1;TGFBR3;TSC22D3;XIAP;ABCB10;ARHGEF5;BLOC1S6;BRD1;CARD9;COL14A1;EPG5;FBXO21;FSTL1;HSCB;INHBA;L3MBTL3;LYN;SLC15A4;SLC4A1;THRA	GOBP	Homeostasis of number of cells
GOBP_PROTEIN_RNA_COMPLEX_ORGANIZATION	0.000257468	0.00494185	0.498493	0.333882	1.47229	202	DICER1;PRPF3;XRCC5;AGO2;ATR;DDX39B;GEMIN5;LUC7L2;PRKDC;SF3B3;USP4;CELF2;KHDC4;LUC7L;RPF2;SNRPA1;AGO4;EIF3L;HSP90AA1;KLC1;LUC7L3;MDN1;PTBP2;SART3;BUD13;RBM5;RRS1;SF3A1;SFSWAP;AAR2;ATM;EIF3H;NVL;DHX9;EIF2S3;FAF2;KIF5B;ADAR;CELF1;EIF3A;EIF3C;EIF4B;ISY1;PRMT7;RSRP1;SHQ1;SRPK2;YJU2;DDX42;EIF3J;FASTKD2;PRPF18;PSIP1;SLU7;DHX30;EIF3B;MTG2;SCAF11;SMN2;PRPF31;SRSF1;CELF6;GEMIN7;MCTS1;MTG1;PHF5A;RCC1L;SART1;SMN1;SRSF5;SRSF9;STRAP;ZNHIT6;CLNS1A;EIF3F;SETX;TAF9;ZFAND1;AGO1;AGO3;DNAJC17;EIF2D;EIF3D;NAF1;NOP53;PRPF39;PTGES3;SRPK1;TSSC4;TXNL4A;DDX46;DHX29;HTATSF1;METTL17;PRPF19;PRPF8;RPS27L;RUVBL2;SF3A3;SNRPC;SNRPD1;ZRSR2;DENR;EIF3M;GEMIN4	GOBP	Protein rna complex organization
WP_PROLACTIN_SIGNALING	0.000259804	0.00497673	0.498493	0.415902	1.679	74	SHC1;PIK3R1;MAPK9;RPS6KA2;GRB2;MAP2K1;MAPK14;ERBB2;TEC;ZAP70;MYC;STAT3;CASP3;CBL;ITGB1;MAPK1;NEK3;PAK1;RELA;CISH;FOS;MAPK8;MTOR;PTK2;SOS1;SRC;JAK2;NFKB1;RAF1;GSK3B;PIK3CA;PIK3CB;MAPK3;STAT1;PXN;PTPN11;RPS6KB1;YWHAG;MAP2K2;PIAS3;VAV2;GAB2;IRS2;IRF1;NOS2;SIRPA	WP	Prolactin signaling
GOBP_REGULATION_OF_ANDROGEN_RECEPTOR_SIGNALING_PATHWAY	0.000269306	0.00514846	0.498493	0.528419	1.89761	33	NODAL;DDX5;SMARCA4;KDM1A;PIAS2;TCF7L2;KDM4C;NCOR1;TAF1;SIRT1;SHQ1;FOXP1;RNF14;HDAC1;NCOR2;ZBTB7A;PRMT2;USP26;TRIM68;EP300	GOBP	Regulation of androgen receptor signaling pathway
REACTOME_MITOTIC_METAPHASE_AND_ANAPHASE	0.000271139	0.0051732	0.498493	0.336493	1.48712	215	ANAPC4;KNL1;NUP155;NUP160;NUP54;NUP35;UBE2E1;VRK2;ANAPC10;CDC27;CENPE;DYNC1LI2;PPP2R1A;PPP2R5C;PSMA5;STAG1;TNPO1;TUBA4B;ANKLE2;CLIP1;NUP205;HDAC8;KIF2A;PSMD14;SEM1;AHCTF1;CDCA8;CKAP5;NUP43;PSMB7;TUBAL3;VRK1;CHMP3;DYNC1I2;LBR;NDE1;NDEL1;NUP107;NUP85;NUP98;PLK1;POM121;PSMD1;SKA2;TAOK1;XPO1;DSN1;DYNC1H1;KNTC1;KPNB1;LEMD2;PPP2R5E;RAD21;CHMP4C;DYNC1LI1;INCENP;PMF1;PSMB5;SEH1L;SPAST;ANAPC5;CENPC;MAPRE1;NDC1;NDC80;B9D2;CENPO;CLASP1;CLASP2;NSL1;NUP133;PPP2R5A;SMC3;ANAPC1;PSMC1;PSMD13;UBE2I;WAPL;NUP93;PAFAH1B1;PPP2R5D;PSMA6;PSMC6;SEC13;SMC1A;STAG2;CENPK;CENPP;PPP2CA;PPP2CB;PSMC2;PSMD11;CENPQ;PDS5A;PSMD3;PSMD7;ZW10;ZWILCH;CDC23;CHMP4B;DYNLL2;NUP37;PDS5B;PSMC4;PTTG1;ANAPC7;CDC16;IST1;LEMD3;MAD1L1;PSMB2	REACTOME	Mitotic metaphase and anaphase
WP_HEMATOPOIETIC_STEM_CELL_GENE_REGULATION_BY_GABP_ALPHABETA_COMPLEX	0.000271927	0.00517795	0.498493	0.604272	1.98356	20	SMARCA4;BCL2L1;CREBBP;SMAD4;BCL2;MCL1;PTEN;ETV6;ATM;TERF2;DNMT1;DNMT3A;GABPA;GABPB1;ADAMTSL4-AS1;EP300	WP	Hematopoietic stem cell gene regulation by gabp alphabeta complex
GOBP_RNA_POLYMERASE_II_TRANSCRIPTION_INITIATION_SURVEILLANCE	0.000276682	0.00525041	0.498493	0.612835	1.95345	18	PPP2R1A;INTS1;INTS11;INTS10;INTS4;INTS2;INTS13;INTS12;INTS8;RBX1;INTS9;PPP2CA;INTS14;INTS3	GOBP	Rna polymerase ii transcription initiation surveillance
GOBP_REGULATION_OF_ANOIKIS	0.000276827	0.00525041	0.498493	0.565926	1.9201	24	MYBBP1A;BCL2L1;BCL2;MCL1;SNAI2;TLE1;CHEK2;ITGB1;PTK2;SRC;PDK4;PIK3CA;ZNF304;ANKRD13C;CRYBA1;TLE5;ITGA5	GOBP	Regulation of anoikis
WP_MIRTARGETED_GENES_IN_MUSCLE_CELL	0.000280253	0.0053049	0.498493	0.304334	1.37438	326	LTN1;NAA15;ANKFY1;AP3B1;ARID1A;STRN;CNOT9;NCOA3;PISD;TMED3;CAND1;PANX1;GNA13;RHEB;SEC24A;ARID4B;CAMTA1;MAPK14;TMEM87A;ATAD3B;ATP6V0E1;ERBB2;FAR1;GNL3L;MYO10;RAB6A;RFT1;UBE4A;ATRX;BCL2;CBFB;MCL1;NAPG;NF2;PTBP2;PLK1;SEC23A;SLC25A13;SYNE1;ACVR1B;GFPT1;GPD2;RAB30;RAD23B;VPS39;YWHAQ;DHX40;DOCK5;ERG;GALNT1;GALNT7;HSD17B12;IPO4;KPNA3;MAGT1;PHLDB2;RAVER2;SPTLC1;SRF;TMEM43;VEZT;ADAR;ANP32B;BACH1;CALCOCO2;CLOCK;CSDE1;DNMT3A;EHMT1;NOTCH2;SCAMP1;CDKN1A;CPNE8;ERBB3;FNDC3A;HDAC4;NEDD4;RBMS1;TPM3;TRAM1;USP1;ANAPC1;ATP6V0A1;BRPF3;CCN1;GFM1;MOV10;MPZL1;CA12;CDK5RAP3;EZH2;FMNL2;HACD3;KRAS;MYO1E;PAFAH1B2;PGM1;RB1;SEC62;SHOC2;SNAP29;TDG;TMEM41B;TNFRSF10B;UAP1;WDFY1;WDR11;ADIPOR2;ASH2L;CAPG;GEMIN7;MET;NCEH1;PWP1;RAB34;SDCBP;SNX6;SRSF9;TXNRD1;ADAMTSL4-AS1;ARF4;FSTL1;MTPN;PDLIM5;PTPRJ;AGO3;AP3D1;CDK5RAP1;COL1A1;CTNNB1;CUL4B;DHX15;HMGA1;IGF2R;LMNB2;MAPK7;NXN;POLD2;ATP2A2;BACE1;CSNK1D;PRKCI;RAB27B;SERP1;TXN2;WDR82;E2F1;FRG1;GAK;ITGA2;LAMC1;PKN2;SLC25A32;TBCA;TMED10;TP53INP1;CHD1;DSG2;E2F3;EHMT2;ELMOD2;IFRD1;LRP1;LRRC8A;NUCB1;PDLIM7;PPP1R7	WP	Mirtargeted genes in muscle cell
GOBP_PROTEIN_POLYMERIZATION	0.000284809	0.00538054	0.498493	0.315618	1.41472	268	CEP192;VTN;LATS1;NEDD1;BAIAP2L2;BBS4;DAAM2;DIAPH1;DYRK1A;EVL;FAM107A;HAUS8;MECP2;CLIP1;GOLGA2;GRB2;MAP1B;NME7;SPTBN4;ARHGAP40;UBE2K;CKAP5;FCHSD2;HSP90AA1;PDE4DIP;TPPP;TUBGCP6;AKAP9;ARHGAP18;CAPZA1;CARMIL1;CCDC57;CHMP3;CYFIP2;LMOD3;NDE1;NDEL1;SSH2;TMOD2;ARPC4;CAMSAP1;CDC42EP5;COBL;DIAPH2;DNM2;PAK1;TTC17;AMBRA1;ARPC3;CASQ2;MTOR;NCKAP1;CDK5RAP2;CYFIP1;DRG1;JAK2;MAP4;MAPRE1;NCK2;PSRC1;RICTOR;SSH1;TUBGCP5;ARFGEF1;ARPC5;CAMSAP2;CLASP1;CLASP2;DIAPH3;HAUS7;MAP7D3;MLST8;NIN;RANBP9;RHOD;TMOD3;TOGARAM1;TPX2;CORO7;INF2;MAPRE3;SPTAN1;ARPC2;BAIAP2L1;CCL21;HAUS1;HAUS6;HCK;PCNT;RASA1;TBCD;TUBGCP2;ARHGEF7;BAG4;CAPG;CCDC66;CLIP3;EML2;MET;MICALL2;NCK1;PPP2CA;PPP2CB;PTK2B;TMOD1;TUBG2;BAIAP2;EPS8;MTPN;TRPV4;TWF2;CHMP4B;DLG1;FHDC1;KIF21A;PINK1;SPTA1;VASP;ABL1;CAPZA2;CDH5;CSNK1D;KANK2;NUMA1;ORC4;WASF3;WASHC2C;FKBP4;MAPT;PRUNE1;SLAIN2;TUBGCP4;WASHC5;BLOC1S2;CDC42EP4;CTTN;GSN;KIRREL1;PRKCE;SLAIN1;SPTBN1;SVIL;ZNF207;ADD1;CAPZB;CD2AP;ESAM;GIT1;LMOD2;STMN2;TRIOBP;WASF1	GOBP	Protein polymerization
GOCC_COPII_VESICLE_COAT	0.00028982	0.00546445	0.498493	0.640217	1.98429	16	SAR1B;SEC24D;SEC24A;SEC31B;SEC24C;SEC23B;SEC23A;CIDEB;PDCD6;SEC24B;KLHL12;PEF1;SEC13	GOCC	Copii vesicle coat
KEGG_PROGESTERONE_MEDIATED_OOCYTE_MATURATION	0.000292286	0.00550014	0.498493	0.406408	1.64776	79	ANAPC4;CDK2;PIK3R1;ADCY9;ANAPC10;CDC27;FZR1;MAPK9;RPS6KA2;RPS6KA6;MAP2K1;MAPK14;RPS6KA3;BRAF;HSP90AA1;PLK1;MAPK1;ADCY5;MAPK8;ANAPC5;ARAF;RAF1;PIK3CA;PIK3CB;ADCY6;ANAPC1;MAPK3;AKT3;KRAS;MAPK13;PIK3CD;CDC25B;CCNB3;CDC23;GNAI3;MAPK10;ANAPC7;CDC16	KEGG	Progesterone mediated oocyte maturation
WP_IL1_SIGNALING	0.000294067	0.00551203	0.498493	0.453117	1.74466	53	PIK3R1;HSPB2;MAPK9;MAPKAPK2;MAP2K1;MAP3K7;MAPK14;CHUK;IRAK4;IKBKB;MAP2K4;PELI2;MAP3K1;MAPK1;RELA;ECSIT;IRAK3;MAP3K2;MAPK8;UBE2N;IL1R1;MAP3K3;NFKB1;MAPK3;MYD88;IRAK1;UBE2V1;PTPN11;TAB2;MAP2K2;PELI1;CCL2;TAB3;ATF2;IRAK2;JUN;MAP2K7;PRKCZ	WP	Il1 signaling
WP_EBSTEINBARR_VIRUS_LMP1_SIGNALING	0.000296743	0.00555136	0.498493	0.583624	1.92703	21	NFKB2;TRAF1;MAP3K7;CHUK;HSP90AA1;IKBKB;MAPK1;RELA;CCL20;MAPK8;MAP3K3;NFKB1;TRADD;IRAK1	WP	Ebsteinbarr virus lmp1 signaling
PID_RAC1_PATHWAY	0.000298697	0.00557704	0.498493	0.445712	1.72054	54	CDH1;PIP5K1A;MAPK9;MAPK14;PIP5K1B;PIP5K1C;WASF2;MAP3K11;ARHGAP5;CYFIP2;MAP2K4;STAT3;ARPC4;MAP3K1;PAK1;ACTR3;ARPC3;MAPK8;NCKAP1;NOXO1;ACTR2;LIMK1;ARPC5;IQGAP3;ABI1;ARPC2;PAK2;NCF1;ABI2;BAIAP2;CTNNA1;CTNNB1;IQGAP1	PID	Rac1 pathway
GOBP_REGULATION_OF_SISTER_CHROMATID_COHESION	0.000302269	0.00562561	0.498493	0.625793	1.96323	17	SFPQ;SMC5;NSMCE2;ATRX;CTCF;RAD21;SLF2;TNKS;SLF1;WAPL;AXIN2;CTNNB1	GOBP	Regulation of sister chromatid cohesion
GOCC_LAMELLIPODIUM	0.000303037	0.00562561	0.498493	0.335177	1.47668	196	MYO9B;CDH1;DAG1;DUSP22;EVL;PIP5K1A;RAPGEF3;SPEF1;APBB2;TSC1;EPHA2;FGD4;MYO10;PKD2;WASF2;CDC42BPB;FGD1;KLHL2;NF2;NRBP1;ROCK1;SCYL3;VAMP7;CARMIL1;FGD6;MYH10;PDPN;PHACTR4;RAB3IP;APC;ITGB1;NEDD9;PAK1;SPATA13;ACTR3;APBB1IP;ARPC3;NCKAP1;PDXP;RHOA;SHTN1;CLRN1;CYFIP1;LIMK1;PTPRM;SSH1;ARAP3;ARPC5;P4HB;PIK3CA;PSTPIP1;TIAM2;ABI1;PPP1R9B;SNX1;ARPC2;FLOT2;PXN;SLC39A6;ABLIM1;APC2;ARHGEF7;CAPG;CASP8;CDC42BPA;CSPG4;CTTNBP2NL;INPPL1;ITGB3;KCNA2;PABPC1;PLXND1;PTK2B;SRGAP2;SWAP70;ABI2;BAIAP2;CTNNA1;ITGAV;STX3;TRPV4;TWF2;ALS2;ARHGEF6;CTNNB1;ITGB1BP1;VASP;ANTXR1;APBB1;MCC;PLEKHG5;WASF3;PKN2;ACTC1;AMOT;CCDC88A;CTTN;DGKZ;FLOT1;GSN;ITSN1;PEAR1;RAPH1;SYNE2;APP;CAPZB;FSCN3;GIT1;PIEZO1;PLCG1;PTPN13;RUFY3;STMN2;WASF1;ACTB;CAPRIN1;CD44;DBNL;DOCK8;FERMT2	GOCC	Lamellipodium
GOMF_HISTONE_H3_METHYLTRANSFERASE_ACTIVITY	0.00030363	0.00562561	0.498493	0.480383	1.80294	42	NSD2;KMT2A;KMT2C;PRDM2;KMT2E;NSD3;KMT2D;SETBP1;SMYD2;CARM1;ASH1L;DOT1L;EHMT1;SUV39H1;NSD1;SETD2;EZH2;PRDM7;PRMT2;SMYD5;EZH1;SETD7;SETD1A;SETD3;SETD4;SETDB1	GOMF	Histone h3 methyltransferase activity
GOBP_ORGANELLE_MEMBRANE_FUSION	0.000303643	0.00562561	0.498493	0.36143	1.53904	132	CPLANE2;ANKFY1;STX5;ATP13A2;PLEKHM1;TGFBRAP1;VPS33B;RAB4B;STX12;STX8;VTI1A;BNIP1;DOC2A;PIP4K2B;VAMP7;CHMP3;PIKFYVE;USO1;RAB20;SOX30;VPS33A;VPS39;ATL3;CHMP4C;GOSR1;RPH3A;RUFY1;STX16;STX17;VAMP4;VPS41;YIPF4;ATL1;RAB2A;RPH3AL;RUBCNL;SAMD9;SNAP25;ANKRD27;CHMP1A;DIAPH3;KIAA0319L;VCPIP1;ZNRF1;CHMP5;PIP4K2A;RAB7A;STX6;VTI1B;C2CD5;CLN3;EEA1;SNAP29;SPG11;TSNARE1;VPS8;RAB34;VIPAS39;YIPF7	GOBP	Organelle membrane fusion
GOMF_UBIQUITIN_LIKE_PROTEIN_CONJUGATING_ENZYME_ACTIVITY	0.000306157	0.00565841	0.498493	0.489951	1.8184	40	UBE2Z;UBE2E1;UBE2O;UBE2F;UBE2L5;UBE2H;UBE2K;UBE2G1;UBE2R2;UBE2T;BIRC6;TAF1;UBE2N;UBE2D2;UBE2D4;ATG10;UBE2B;UBE2E3;UBE2L6;UBE2D3;UBE2I;UBE2V1	GOMF	Ubiquitin like protein conjugating enzyme activity
GOBP_REGULATION_OF_NUCLEOBASE_CONTAINING_COMPOUND_TRANSPORT	0.000306593	0.00565841	0.498493	0.609877	1.94402	18	ALKBH5;TPR;NUP153;NRDE2;NSUN2;CPSF6;KHDRBS1;AKAP8L;DHX9;IWS1;HHEX;SETD2;THOC2	GOBP	Regulation of nucleobase containing compound transport
GOCC_VACUOLAR_MEMBRANE	0.000307594	0.00566185	0.498493	0.288412	1.32187	468	AP2B1;TFE3;AHNAK;ANKFY1;AP3B1;TSC2;WDR41;PI4K2A;SAR1B;SLC37A3;ATP13A2;PLEKHM1;SLC36A4;ATP6V0A2;LMBRD1;RHEB;TMEM30A;VMP1;VPS33B;AP3M1;ARRB1;ATP6V1H;LAPTM4B;PLEKHM2;RAB2B;TSC1;VPS13C;ATP6V0E1;ATXN3;CLEC16A;ENTPD4;FPR1;HGSNAT;TMEM165;VPS13B;ATP11B;CPNE3;DEPTOR;LRBA;NAPG;RB1CC1;SNX14;VAMP7;VOPP1;CHMP3;MYO6;RRAGD;STARD3;THBD;TPCN2;AP2A1;DNAJC5;GOPC;MTMR2;PSEN1;RAB30;SLC3A1;SLC49A4;SVIP;TMEM9;VPS33A;VPS39;ATG12;CHMP4C;CLTA;DEPDC5;HLA-F;KIF5B;MAGT1;MEAK7;MFSD8;MIOS;MTOR;RNF183;SEH1L;SIDT2;SLC36A1;STK11IP;STX17;TPCN1;VPS41;AP1M1;BORCS5;CALCOCO2;CLCN6;GDAP2;HPS4;LAMP3;M6PR;PIP4P2;RAB2A;RICTOR;RUBCNL;SZT2;VPS13A;WDR24;WDR59;ABCC10;CHMP1A;DNAJC13;GNA11;GNB1;GPR143;MANBA;MCOLN2;MLST8;NCSTN;SCARB2;SH3GLB1;TMEM45B;TRIM23;VPS35;AP1M2;AP2A2;ATG4B;ATP11C;ATP6V0A1;ATP6V1A;ATP6V1D;BORCS6;CHMP5;FNIP1;GABARAPL1;MMD;MROH1;RAB12;RAB24;RAB7A;RNF13;SLC12A9;SPPL2B;VTI1B;ZFYVE26;ABCA3;ABCA5;AP1S3;AP5M1;BRI3;CCZ1B;CLN3;CLTC;GNB2;HLA-DQA2;KCNK6;MFSD1;NPC1;PLD1;PPT1;RPTOR;SEC13;SLC38A9;SNAP29;SPG11;TMEM9B;WDR11;GNAQ;GPLD1;SPPL2A;TAB2;VLDLR;AP5B1;CD68;CLCN7;GPR137;GPR137C;HLA-DMB;KXD1;LAPTM4A;LDLR;LPCAT1;LYN;NPRL2;PLA2G4E;PLD3;PRCP;RNF167;SLC15A4;TMEM192;ANXA6;AP1G1;AP3D1;ATG14;ATP6V1E1;CHMP4B;CPNE1;DDOST;EVA1A;GNAI3;KLC2;NPRL3;RRAGB;SLC30A4;SPNS1;TMBIM1;YWHAB;AP1B1;ARL8A;CCZ1;CMTM6;DRAM2;HLA-DRB5;ITFG2;MCOLN3;RAB3D;RAB44;RRAGC;SORT1;STARD3NL;TFEB;TMEM163;TMEM59;ULK1;ABHD6;AP1S1;CLCN3;CLN5;GIMAP5;RILP;RMC1;SLCO4C1;VAC14;VAPA;ABCD1;ATG16L1;BLOC1S2;CHMP6;DRAM1;FLOT1;GPR137B;HLA-DQA1;LAMP1;LAMP2;LRP1;LRRC8A;MITF;OSTM1;P2RX4;RAB14;RAB5C;SAR1A;SPHK2;TM4SF19;TMEM175;WDR81;ABCD4	GOCC	Vacuolar membrane
GOBP_PROTEIN_MONOUBIQUITINATION	0.000307959	0.00566185	0.498493	0.452539	1.74244	53	CUL3;CUL1;UBE2E1;UBE2O;WDR48;HUWE1;TRIM56;UBE3D;BIRC2;UBE2R2;UBE2T;CBL;FANCM;RNF10;PDCD6;UBE2N;SKP1;TRIM37;ZC4H2;NEDD4;RAD18;RBX1;UBE2E3;UBE4B;FBXL2;KLHL12;UBE2D3;PEF1;ITCH	GOBP	Protein monoubiquitination
PID_RAC1_REG_PATHWAY	0.000310258	0.0056932	0.498493	0.497257	1.83856	38	ABR;BCR;TRIO;ARHGAP17;DOCK1;ARHGAP1;SPATA13;RASGRF1;SOS1;DOCK6;TIAM2;ABI1;CHN1;TIAM1;ARHGEF7;DEF6;ARHGEF2;EPS8;VAV2;ARHGEF6;RASGRF2;ARHGAP9;ARHGEF25	PID	Rac1 reg pathway
GOBP_REGULATION_OF_TRANSLATION	0.000312151	0.005717	0.498493	0.304824	1.38029	342	ELP1;EIF4E2;CNOT9;EIF5AL1;GSPT1;SH3BGRL;DHX36;OGFOD1;SAMD4B;AGO2;ALKBH3;ALKBH5;CNOT11;EIF4E3;ETF1;GEMIN5;LIMD1;SECISBP2;TPR;HNRNPU;ILF3;OTUD6B;PRKDC;SHMT2;UNK;EIF2S1;ERBB2;HNRNPD;MSI2;NAT10;RPS6KA3;SARNP;ABCE1;AGO4;KHDRBS1;METTL14;PIWIL4;POLDIP3;TRUB2;EIF4G3;MAPKAPK5;OGT;RBMS3;SAMD4A;USP16;ALKBH1;BANK1;EIF3H;GIGYF2;GRB7;IGF2BP2;SEPSECS;TNRC6B;TNRC6C;XRN1;B3GNTL1;CNOT10;CNOT6;DAP;DHX9;EIF2AK2;LARP1;LARP4B;MKNK1;MSI1;MTOR;NPM1;PASK;PATL2;PUM2;SYNCRIP;ZNF540;CAPRIN2;CELF1;CPEB2;CSDE1;CYFIP1;EIF3C;EIF4B;MALSU1;NCK2;YTHDF2;ZFP36;ATXN2;CNOT1;CTIF;EIF5B;FASTKD2;HHEX;IREB2;KLHL25;MTIF2;NSUN3;PTCD3;DNAJC3;EIF3B;EIF4G1;ELP3;MTG2;PRR16;TRNAU1AP;CNOT8;EEFSEC;ELAVL1;FASTKD3;PA2G4;PLD1;SMYD5;WT1;CASC3;EEF2K;EIF4A2;ELP4;GCN1;LARP1B;LARP6;LRPPRC;MRPL13;MTG1;NCK1;PABPC1;RCC1L;RPS6KB1;TNRC6A;APLP1;CPEB3;DIO2;EIF2AK3;ELP2;METTL8;MTPN;PAIP2;PUM1;RBM4;YTHDF3;AGO1;AGO3;BZW1;CDK5RAP1;CSNK2A1;DDX6;EIF2AK4;EIF4ENIF1;FXR1;FXR2;GTDC1;GUF1;PINK1;PML;RPS6KB2;CNBP;CNOT7;DAZL;DHX29;EIF2AK1;LARP4;MRPS27;PYM1;RPS27L;RPUSD3;SERP1;ZCCHC4;CIRBP;ITGA2;MAP3K20;PAIP1;PRKCA;PUM3;RMND1;SELENOT;SRP9;TIA1;YBX1;ZFP36L1;DDX1;EIF2A;EIF3E;EIF4A3;FMR1;LSM14A;NSUN5;PKP3;PPP1CA	GOBP	Regulation of translation
REACTOME_GOLGI_TO_ER_RETROGRADE_TRANSPORT	0.000313089	0.00572326	0.498493	0.36194	1.53606	127	ARFGAP3;COPB1;RAB3GAP2;TMED3;RINT1;CENPE;DYNC1LI2;NBAS;STX18;TUBA4B;DCTN5;KIF2A;RAB6A;BICD1;BNIP1;COPA;DCTN4;KLC1;NAPG;TUBAL3;CAPZA1;DYNC1I2;KIF23;KIF26B;SEC22B;ARFGAP1;COPB2;DYNC1H1;GBF1;KIF27;DYNC1LI1;GALNT1;KIF1B;KIF20B;KIF3B;KIF5B;RAB18;BICD2;COPG1;KIF16B;KIF3A;KIF22;RAB3GAP1;DCTN2;KIF18B;KIF1A;KIF1C;NAPB;PAFAH1B1;PAFAH1B2;ARF3;KIF11;KIF26A;PLA2G6;ARF4;ZW10;ACTR1A;ARF1;DYNLL2;KIF21A;KIFAP3;KLC2;NAPA;CAPZA2;KIF13B;KLC4	REACTOME	Golgi to er retrograde transport
GOBP_DNA_BIOSYNTHETIC_PROCESS	0.000317024	0.00577321	0.498493	0.350087	1.51304	154	SMG6;CTC1;RFC2;WRN;XRCC5;ATR;CCN2;HNRNPU;PRKD2;REV3L;GNL3L;HNRNPD;NAT10;POT1;DCP2;DUSP1;HMBOX1;HSP90AA1;MRE11;RPA1;SH2B1;DNAJC2;POLB;RRM1;TERF2IP;ATM;POLK;RAD50;SMG5;TERF2;TNKS;USP10;XRN1;FBXO4;POLD3;SIRT1;SPATA22;CHTF8;KAT7;TEP1;TFDP1;TNKS1BP1;CDKN1A;LIG3;POLG2;POLH;USP1;WRAP53;ZBTB1;GAR1;MEAF6;PARN;REV1;RFC1;TOM1L1;ANKRD1;LIG1;PINX1;RFC3;TERF1;TK2;CCT6A;EXOSC10;JADE3;POLA1;TNKS2;CCT4;CCT8;CTNNB1;NAF1;PML;POLD2;POLG;PTGES3;SMPD3;TINF2;WRNIP1	GOBP	Dna biosynthetic process
GOMF_PROTEIN_PHOSPHATASE_BINDING	0.000317024	0.00577321	0.498493	0.358006	1.53237	139	ANAPC4;AP3B1;STRN;DAB2IP;ENSA;FLT4;PIK3R1;TBK1;CDC27;ANKLE2;FOXO1;GRB2;MAPK14;MTMR9;PPME1;BCL2;HSP90AA1;ITGA1;JUP;KAT2A;MASTL;PPP6R3;MARK3;PHACTR4;PPP6R2;STAT3;TRAF3;HSF4;SMG5;AMBRA1;GNA12;MAPK8;PTK2;STX17;ANAPC5;KIF3A;MAP3K5;MFHAS1;MTMR3;MYO16;PPP3CB;RPA2;ARPP19;FBXL2;MVP;PPP1R9B;SMG7;STAT1;YWHAE;MTMR4;PXN;SHOC2;SKAP1;STAT6;CTTNBP2NL;IGBP1;MET;STAU1;EIF2AK3;STYXL1;CTNNB1;IQGAP1;IRS2;KIFAP3;PPP6R1;ANAPC7;CDH5;SIRPA;AKAP11;BAD;GTF2F1;MAPT;TP53;BOD1;MAP2K7;PPP1CA;SPHK1;GIT1;PPP1CC;TPRN;TRAF2;VRK3;YWHAZ;JAK1;KCNQ1;PPP2R2A;PTPN1;STRN3;VCP;CSF1R;IKBKE;SLC9A1;SNX3;DLG4;EGFR;FER	GOMF	Protein phosphatase binding
GOBP_POSITIVE_REGULATION_OF_PROTEIN_MODIFICATION_PROCESS	0.000321264	0.00583413	0.498493	0.302661	1.37254	358	CUL3;ADAM17;DIP2A;RAB3GAP2;CNOT9;ECT2;EGR1;FAM107A;FLT4;STK4;STOX1;UBA2;XRCC5;CACUL1;CENPE;DIPK2A;FZR1;MAPK9;NHLRC1;THBS4;ARRB1;CLSPN;GOLGA2;HUWE1;KDM1A;MAP2K1;MAP3K7;PARP14;PAXIP1;TAOK3;ZNF268;ATG7;ERBB2;FBXO33;LTF;MAP3K4;NPTN;PIM1;SAE1;STRADA;UBE2K;BRAF;CAB39;CCNY;MAP3K11;STK11;TANK;ZFP91;BIRC2;CEP295;DCUN1D4;PELI2;PLK1;UBQLN1;BANK1;DCUN1D2;DDR2;ERCC6;FANCM;MAPK1;NDFIP2;NEDD9;SVIP;UBE3A;AXIN1;COMMD1;CREBL2;FBN1;FBXO4;HSPBP1;MYCBP2;NPM1;PDCD6;PTK2;PTPRC;RHOA;RIPK2;SENP2;SIRT1;SRC;UBE2N;ARAF;BIRC3;BMI1;DNAJA3;FGF7;JAK2;MAP3K5;NMI;RAF1;SKP1;SPSB4;TNK2;CDC14B;CDKN1A;DIP2B;FGF18;GSK3B;HDAC4;MRNIP;PARP9;PDCD10;RAB3GAP1;RBX1;RNF180;TPX2;ABI1;ERN1;FGFR3;IL34;LIMCH1;MMD;PIAS1;TNIP1;TOM1L1;TPD52L1;ARNT;CDK5RAP3;DERL1;EZH2;LAT;PEF1;RASSF1;SASH1;TNFRSF10B;UBE2V1;WNK3;XBP1;CLIP3;CSPG4;MTA1;PTK2B;TAB2;XIAP;ZC3H12A;ARHGEF2;ARHGEF5;MAP2K2;PELI1;PIAS3;TNFRSF10A;UBE2V2;XRCC6;ALS2;ATG14;C3;CBLB;CHFR;ITGB1BP1;NOP53;PIBF1;PINK1;ABL1;CDK2AP1;COPS8;FGFR1;PIAS4;PIK3C3;TNIK;TRAF4;ASPSCR1;CARD10;FBXW7;KIF14;MAP4K2;MMD2;NRG1;ODAM;PILRB;PROM2;RIPK1;AKTIP;BMP2;CCDC88A;CRY1;FAXDC2;FLOT1;INAVA;ITLN1;KNDC1;MAP3K10;RAP1A;SPHK1;UBE2D1;BRMS1;HDAC3;PIK3CG;RALB;RAPGEF2;RCHY1;SKP2;TRAF2;UBE2L3;CNTF;DCUN1D1;DCUN1D5;FAM161A;MALT1;MYDGF;NDFIP1;PTPN1;RASSF2;RIPK3;S1PR2;SEMA4D;TBC1D7;THPO;TLR6;UNC119;VCP;WFS1;ARRDC4;CHP1;CSF1R;DNAJB2;GPRC5B;JTB;LIF;PTPN22;RNF111;SNX9;SRCIN1;VEGFA;WBP1L	GOBP	Positive regulation of protein modification process
GOCC_FIBRILLAR_CENTER	0.000321585	0.00583413	0.498493	0.353081	1.52362	152	NOP58;PSPC1;CC2D1A;NEDD1;SMARCA4;STOX1;KLF6;RPS6KA6;FOXJ2;IP6K1;GTF3C3;EIF3L;KMT5B;NUAK1;FAM111A;JAZF1;LBR;ORC6;RAE1;SAMD4A;USO1;DSN1;SMARCA5;ACACA;DCAF1;HEATR1;NFKBIE;SIRT1;WDR43;BTBD10;HERC4;MTDH;PRMT7;RERG;RNMT;ARHGAP33;TAX1BP3;TRAF3IP1;ARHGAP32;GAR1;PEX14;PLRG1;POLR1B;SMARCB1;UTP4;AFF4;PAFAH1B2;STAG2;TOP1;TRERF1;WDR33;ANKRD1;APEX2;TERF1;TXNRD1;NFIC;TTF1;URB1;YY1AP1;INO80C;MBD6;NFIB;NOP53;TAF1C;DDX46;TIMM44;TRAF4;TRIM41;CDK7;HOXB5;IP6K2;SMUG1;DEAF1;EZR;MRI1;NONO;POLR1C;RPAIN;SPATA2;SYNE2;TTC8;BNC2;CASP7;CD2AP;DKC1;DUSP11;KDM4A;LIPA;NUFIP1;POLR2F;RPP38;SPECC1;EEF1D;MALT1;METTL5;PAK6;RREB1;UTP15;CD2BP2;FHIT;NOLC1;SAP30L;TAF4B	GOCC	Fibrillar center
GOBP_HORMONE_MEDIATED_SIGNALING_PATHWAY	0.000325821	0.00589982	0.498493	0.328347	1.44891	203	NODAL;DDX5;CNOT9;LATS1;NCOA3;SMARCA4;TMF1;ABHD2;CYP7B1;RARB;ZDHHC7;ASXL1;KDM1A;NCOA1;NR2C1;PIAS2;PPARD;CRHR1;PIM1;ACTN4;CDK12;DNAAF4;KDM3A;NKX3-1;SNAI2;TCF7L2;CTBP2;DDX17;KDM4C;KMT2D;NCOR1;SLC27A1;UFL1;CARM1;MED1;PAK1;RELA;TAF1;UBE3A;WBP2;RHOA;RHOXF1;SIRT1;SRC;TP63;UBR5;APPL2;CLOCK;DHRS3;JAK2;RBFOX2;SHQ1;TRIM16;ZMIZ1;CNOT1;DAXX;FOXP1;NEDD4;RNF14;RXFP2;APPL1;HDAC1;LANCL2;NCOR2;SP100;ZBTB7A;BRCA1;CRHR2;EZH2;PPARGC1B;PRMT2;TAF7;TRERF1;USP26;ADIPOR2;PPP5C;PTPN11;TADA3;TRIM68;EP300;NR3C2;PRCP;THRA;ESRRB;PARP1;PML;PRAME;SAFB;CALCOCO1;KANK2;NR1D2;TRIP4;YWHAH;ADIPOR1;AKR1C3;CREBRF;FKBP4;GTF2H1;LATS2;MN1;RXRA;SNW1	GOBP	Hormone mediated signaling pathway
REACTOME_MITOTIC_TELOPHASE_CYTOKINESIS	0.000329904	0.00595984	0.498493	0.696893	2.01524	12	STAG1;NIPBL;KIF23;PLK1;RAD21;MAU2;SMC3;WAPL;SMC1A;STAG2;PDS5A;PDS5B	REACTOME	Mitotic telophase cytokinesis
GOMF_UBIQUITIN_LIKE_PROTEIN_LIGASE_BINDING	0.000330378	0.00595984	0.498493	0.314655	1.41683	304	CUL3;EIF4E2;CUL1;XRCC5;BAG5;CACUL1;CUL2;GPI;MDM2;MFN2;TRAF1;TRAF5;USP13;ARRB1;FOXO1;GLMN;LAPTM4B;MAP3K7;PIAS2;ATXN3;BLZF1;HIF1A;RNF34;STX8;UBE2K;BCL2;HGS;HSP90AA1;PACRG;PRKAR2A;SPART;TANK;CASP10;MYC;PSMD1;PYHIN1;RNF31;SCN5A;SKI;TRAF3;UBE2G1;UBE2T;USP25;ACVR1B;APC;CHEK2;CUL4A;CXCR4;HM13;NPLOC4;POLR2A;RELA;SLF2;SMG5;TXNIP;ZNF675;AMBRA1;AXIN1;FAF2;HSPBP1;RALA;SPOPL;TSG101;UBE2N;ARIH1;CAMLG;FBXO7;HERC2;LIMK1;SLF1;TNK2;TRIM37;UBXN7;CDKN1A;DAXX;DBT;DNM1L;ERBB3;GSK3B;MFHAS1;PARP9;RAD18;RBX1;RPA2;SMAD1;SMAD2;SPOP;UBE2B;UBOX5;WRAP53;CUL9;GABARAPL1;PIAS1;STAT1;YWHAE;BRCA1;CCDC50;CDK5RAP3;CUL5;DERL1;DLG3;NEK6;PA2G4;RB1;SHPRH;UBASH3B;XBP1;AXIN2;BAG4;CASC3;CASP8;HLTF;ITCH;LRPPRC;NAE1;PAX6;PCBP2;RNF20;ABI2;DET1;DIO2;FANCL;FZD6;LYN;MC1R;USP2;BAG6;CTNNB1;CUL4B;ERLIN1;LTBR;PARP1;PINK1;PML;PRDX6;RNF40;TNFRSF1B;APBB1;ARRDC1;CCT2;FAF1;KCNH2;PATZ1;PIAS4;PPARGC1A;SLC22A18;SMAD5;STAT2;TRAF4;TRIP4;UQCRC1;FBXW7;GPR37;HSPA1L;NDUFS2;PSMA3;RANGAP1;RFFL;RIPK1;SH3KBP1;SUMO2;TP53;ABCB1;ANKRA2;CD40;EGR2;JUN;NGFR;PER1;PRKACA;SUMO1;ERLIN2;KDM4A;MAP1LC3B;OTUB1;PRR7;RALB;RNF8;SMC6;TRAF2;TRIOBP;UBE2L3;YWHAZ	GOMF	Ubiquitin like protein ligase binding
GOBP_ORGANELLE_FUSION	0.000334935	0.00603071	0.498493	0.345338	1.50919	174	CPLANE2;ANKFY1;STX5;ATP13A2;OPA1;PLEKHM1;TGFBRAP1;TRABD;MFN2;VPS33B;ZDHHC6;HUWE1;RAB4B;STX12;STX8;VTI1A;BNIP1;DOC2A;MCL1;PARL;PIP4K2B;VAMP7;CHMP3;PIKFYVE;USO1;AFG3L2;CIDEB;RAB20;SOX30;VPS33A;VPS39;ATL3;CHMP4C;GOSR1;MIGA2;RPH3A;RUFY1;STX16;STX17;VAMP4;VPS41;YIPF4;YME1L1;ATL1;HID1;RAB2A;RPH3AL;RUBCNL;SAMD9;SNAP25;ANKRD27;CHMP1A;DIAPH3;KIAA0319L;USP30;VCPIP1;ZNRF1;ADCK1;CHMP5;PIP4K2A;RAB7A;STX6;VTI1B;C2CD5;CLN3;EEA1;LDAH;SNAP29;SPG11;TSNARE1;VPS8;RAB34;RCC1L;VIPAS39;YIPF7	GOBP	Organelle fusion
REACTOME_RAC3_GTPASE_CYCLE	0.000337294	0.00605048	0.498493	0.395603	1.62935	91	ARAP2;PIK3R1;VRK2;ABR;TAOK3;BCR;EPHA2;WASF2;TRIO;ARHGAP17;ARHGAP5;GIT2;LBR;MPP7;PAK4;ARHGAP1;ITGB1;NOX3;PAK1;LMAN1;NCKAP1;NOXO1;ARHGAP21;CYFIP1;OCRL;ABL2;ARAP3;DIAPH3;ABI1;ARHGAP32;ARHGAP39;RAB7A;TIAM1;YKT6;ARHGAP35;BAIAP2L1;OPHN1;PAK2;NCF1;SRGAP2;SWAP70;ABI2;BAIAP2	REACTOME	Rac3 gtpase cycle
GOBP_CEREBRAL_CORTEX_DEVELOPMENT	0.000340854	0.00610294	0.498493	0.375272	1.57907	114	SUN1;DAB2IP;BBS4;BMERB1;KDM1A;NCOA1;TSC1;HIF1A;NF1;TMEM14B;CSNK2A2;MCPH1;NDE1;NDEL1;TRA2B;FUT10;GART;PSEN1;TRAPPC9;WDR47;FOS;RHOA;DISC1;DIXDC1;LRP8;PAX5;ZMIZ1;ARHGAP11B;CDON;EFHC1;FKTN;GSK3B;WDR62;ADGRG1;CCDC141;MGARP;PPP1R9B;YWHAE;ATIC;CCDC39;CEP120;PAFAH1B1;SRD5A1;BBS2;KCNA2;KIF26A;NOTCH2NLA;PAX6;PEX5;SRGAP2;BBS1;MBOAT7;CTNNB1;DAB1;LAMB1;SOCS7;TACC2	GOBP	Cerebral cortex development
GOBP_REGULATION_OF_PROTEIN_CONTAINING_COMPLEX_DISASSEMBLY	0.000354224	0.00633052	0.498493	0.3699	1.56929	126	RUBCN;EIF5AL1;GSPT1;ASPH;OGFOD1;ETF1;SPEF1;ATG5;BMERB1;MAP1B;SPTBN4;WDR1;CLEC16A;FYCO1;SCAF8;NES;CAPZA1;CARMIL1;LMOD3;TAOK1;TMOD2;APC;TTBK2;WDR47;ATG12;IRAK3;PDXP;SCAF4;SPAST;TMEM39A;BBOF1;CALCOCO2;CAMSAP2;CLASP1;CLASP2;DIAPH3;PIK3CA;SPECC1L;TBC1D25;TMOD3;TPX2;ADRB2;MAP1S;SPTAN1;ATXN7;CLN3;APC2;CAPG;SWAP70;TMOD1;ARHGEF2;CKAP2;EPS8;F2RL1;LIMA1;MTPN;SETX;TRIM54;TRPV4;TWF2;KIF21A;SPTA1;UBQLN4;CAPZA2;WASHC2C;ZMPSTE24;KATNB1;GSN;PPP1CA;SPTBN1;SVIL;WNK1;ADD1;CAPZB;IGF1R;LMOD2;SMCR8;STMN2;TRIOBP	GOBP	Regulation of protein containing complex disassembly
GOBP_REGULATION_OF_NOTCH_SIGNALING_PATHWAY	0.000361694	0.006452	0.498493	0.400853	1.64487	88	CDK3;YAP1;ARRB1;EPN2;LFNG;WWP2;CCNC;EGFL7;POFUT1;SREBF2;STAT3;BCL6;BMP2K;CD46;LLGL2;NEPRO;NOS3;SRC;TP63;ADAM10;CBFA2T2;HERC2;HIF1AN;RFNG;YTHDF2;ZMIZ1;PDCD10;YJEFN3;BEND6;ZBTB7A;DLL1;MMP14;SLC35C2;TGFB2;TSPAN5;NOTCH2NLA;ACVRL1;DLK2;ITGB1BP1;POGLUT1;TSPAN15;ARRDC1;CNTN6;PRKCI;CHAC1;FBXW7;MFNG;AAK1;DLL4;RITA1;TM2D3;JAG2;POSTN;ROBO1	GOBP	Regulation of notch signaling pathway
PID_NETRIN_PATHWAY	0.000364437	0.00648887	0.498493	0.510769	1.81276	31	PIK3R1;MAP1B;MAP2K1;MYO10;TRIO;DOCK1;MAPK1;PAK1;PTK2;RHOA;SRC;NTN1;PITPNA;PIK3CA;MAPK3;NCK1;YES1;MAP2K2	PID	Netrin pathway
PID_TELOMERASE_PATHWAY	0.000370909	0.00659187	0.498493	0.430633	1.70896	64	SMG6;RBBP4;WRN;XRCC5;POT1;HSP90AA1;MRE11;SIN3B;HUS1;MYC;SIN3A;TERF2IP;ATM;MAPK1;RAD50;SMG5;TERF2;TNKS;UBE3A;FOS;MTOR;RAD9A;ZNFX1;IFNAR2;NFKB1;HDAC1;MAPK3;SP3;YWHAE;WT1;PINX1;RPS6KB1;TERF1;MAX;RBBP7;XRCC6;PTGES3;TINF2;ABL1;IRF1	PID	Telomerase pathway
GOBP_REGULATION_OF_DNA_BIOSYNTHETIC_PROCESS	0.000375137	0.0066547	0.498493	0.403374	1.64815	84	SMG6;CTC1;RFC2;ATR;HNRNPU;PRKD2;GNL3L;HNRNPD;NAT10;POT1;DCP2;DUSP1;HSP90AA1;SH2B1;DNAJC2;ATM;SMG5;TERF2;TNKS;XRN1;FBXO4;CHTF8;KAT7;TFDP1;CDKN1A;POLG2;USP1;WRAP53;MEAF6;PARN;TOM1L1;ANKRD1;PINX1;RFC3;TERF1;CCT6A;EXOSC10;JADE3;TNKS2;CCT4;CCT8;CTNNB1;NAF1;PML;PTGES3;TINF2;CCT2	GOBP	Regulation of dna biosynthetic process
GOBP_REGULATION_OF_PATTERN_RECOGNITION_RECEPTOR_SIGNALING_PATHWAY	0.000375947	0.00665675	0.498493	0.346877	1.5117	166	DDX60;DAB2IP;LATS1;PPP6C;MARK4;PIK3R1;ATAT1;CSNK1A1;GBP2;MAP3K7;PRKDC;IFI16;LTF;OTUD4;RNF115;BIRC2;CARD8;IKBKB;OGT;UBQLN1;USP50;ZDHHC1;ABHD17A;CCDC134;CD300A;IRF7;NPLOC4;EIF2AK2;IRAK3;LRCH4;MAPK8;NEK7;PUM2;SRC;UFD1;APPL2;BIRC3;DHX58;P2RX7;MFHAS1;PLCG2;TAX1BP1;TLR4;ZNRF1;APPL1;FBXL2;MYD88;RIOK3;SARM1;USP15;YWHAE;BRCC3;FLOT2;HMGB1;KCNK6;MAVS;NAGK;PPT1;SLC15A2;WDFY1;ITCH;PCBP2;PPP2CA;XIAP;ZDHHC5;BPIFB1;F2RL1;LYN;PELI1;PJA2;PUM1;SLC15A4;SMPDL3A;TRIM11;DHX33;GPR108;KCNK13;NOP53;PARP1;TNFAIP3;AARS2	GOBP	Regulation of pattern recognition receptor signaling pathway
REACTOME_REGULATION_OF_MECP2_EXPRESSION_AND_ACTIVITY	0.000378917	0.006697	0.498493	0.536286	1.88617	29	AGO2;MECP2;AGO4;HTT;LBR;NCOR1;SIN3A;TBL1X;TNRC6B;TNRC6C;CREB1;HDAC1;MOV10;NCOR2;TBL1XR1;HIPK2;TNRC6A;AGO1;AGO3;CAMK2B;CAMK2G	REACTOME	Regulation of mecp2 expression and activity
WP_FAS_LIGAND_PATHWAY_AND_STRESS_INDUCTION_OF_HEAT_SHOCK_PROTEINS	0.000381308	0.00672215	0.498493	0.493861	1.826	38	APAF1;MAPKAPK2;MAP3K7;PRKDC;BCL2;CASP10;MAP2K4;CASP3;MAP3K1;PAK1;MAPK8;RIPK2;DAXX;FAS;NFX1;SPTAN1;PAK2;RB1;CASP8;CASP9;LMNB2;PARP1;FAF1;JUN;CASP7;CFLAR;ACTB;CASP6;DFFA;DFFB	WP	Fas ligand pathway and stress induction of heat shock proteins
WP_MET_IN_TYPE_1_PAPILLARY_RENAL_CELL_CARCINOMA	0.000382442	0.00672215	0.498493	0.438756	1.70773	57	TFE3;STRN;SOS2;PIK3R1;GRB2;MAP2K1;BRAF;PAK4;STAT3;CBL;MAPK1;PAK1;MAPK8;PRCC;PTK2;SOS1;SRC;ARAF;RAF1;CDKN1A;PIK3CA;PIK3CB;MAPK3;AKT3;KRAS;PAK2;PAK5;PIK3CD;MET;PTPN11;MAP2K2;GAB1;RAPGEF1;BAD;JUN;NRAS;RAP1A;ETS1;PLCG1;ALK;CRK;PAK6;RAP1B;AKT2	WP	Met in type 1 papillary renal cell carcinoma
WP_NOTCH_SIGNALING_WP61	0.000382442	0.00672215	0.498493	0.438734	1.70764	57	ADAM17;CUL1;PIK3R1;HIF1A;TLE1;MYC;NCOR1;STAT3;PSEN1;MTOR;PSEN2;SRC;JAK2;NFKB1;NOTCH2;SKP1;CDKN1A;GSK3B;HES6;MAML3;NCSTN;HDAC1;NCOR2;RBPJ;DLL1;ITCH;MAML1;APH1B;EP300;NOTCH4;APH1A;CIR1;FBXW7;SNW1;DLL4;NUMB	WP	Notch signaling wp61
GOBP_POSITIVE_REGULATION_OF_DEFENSE_RESPONSE	0.00038506	0.0067558	0.498493	0.290892	1.33038	445	DDX60;PSPC1;AP3B1;CLEC4E;COLEC10;DAB2IP;LATS1;PPP6C;SFPQ;MARK4;PIK3R1;TBK1;XRCC5;ALPK1;ATAT1;CCN4;CD47;CYLD;MAPKAPK2;OSMR;CREBBP;CSNK1A1;CTSS;GBP2;MAP3K7;PRKDC;RBM14;TRIM56;TRIM62;CHUK;IFI16;IRAK4;KLK7;LTF;NECTIN2;NOD1;RNF34;RPS6KA3;UBE2K;HSP90AA1;LRSAM1;OTUD4;RNF115;VAMP7;BIRC2;CARD8;CLEC6A;IKBKB;IL17RA;OGT;POLR3C;POLR3F;PYHIN1;RNF31;SIN3A;SNX4;TRAF3;UBQLN1;USP50;ZDHHC1;ABHD17A;CASP3;CASP4;CCDC134;CD300A;IRF7;MED1;MGST2;NPLOC4;PAK1;RELA;RNF170;CEBPA;DHX9;ECSIT;EIF2AK2;HLA-F;IRAK3;LRCH4;MAPK8;NEK7;NLRC5;PUM2;RIPK2;RNF185;SRC;TNFRSF1A;UFD1;ZNFX1;APPL2;BIRC3;CLOCK;DHX58;NMI;P2RX7;WASHC4;ADAM8;CPT1A;MFHAS1;PARP9;PLCG2;TAX1BP1;TLR4;TRADD;TRIM5;ZNRF1;APPL1;FBXL2;IL1RL1;LETMD1;LGALS9;MAPK3;MYD88;RAB11FIP2;RIOK3;SARM1;TNIP1;USP15;YWHAE;BRCC3;CADM1;CLPB;FLOT2;HCK;HMGB1;IPO5;IRAK1;KCNK6;MAPK13;MAVS;NAGK;OTULIN;PAK2;PPT1;SLC15A2;WDFY1;ITCH;NLRP3;PCBP2;PPP2CA;PTGER3;TXK;UNC93B1;XIAP;ZDHHC4;ZDHHC5;BPIFB1;CARD9;EP300;EPG5;F2RL1;LDLR;LYN;MAP3K8;PELI1;PJA2;PUM1;SLC15A4;SMPDL3A;TRIM11;TRPV4;XRCC6;ABCC1;AP1G1;C3;CD226;DHX33;GPR108;IFIH1;KCNK13;NOP53;PARP1;PTGER4;SETD4;TAC1;TNFAIP3;AARS2;ADORA2B;IRF1;LAG3;TRIM41;TSPAN6;HCFC2;IDO1;IRF3;KLK3;LATS2;NR1H4;PVR;RBM47;RIPK1;SEC14L1;TIRAP;ZDHHC9;AIM2;AKIRIN2;FLOT1;HAVCR2;INAVA;IRAK2;KLRK1;LACC1;LAMP1;LAMP2;LSM14A;NEAT1;NONO;PGC;POLR3G;PRKCE;STAT5B;TARBP2;AGT;APP;C2CD4B;ETS1;GSDMD;IRF4;LGR4;MMRN2;NLRP12;PIK3CG;PLSCR1;STAT5A;TRIM15;UCN;ZC3HAV1;ZDHHC18;ZDHHC3;CASP6;GBP3;GPSM3;MEF2C;NLRX1;POLR3B;RNF135;SIRT2;TLR2;TLR6;TNFSF11;TTBK1;TYRO3;TYROBP;CACTIN;FCN3;FEM1A;GPRC5B;HDAC6;IKBKE;IL33;OAS3;OPTN;PLA2G7;PTPN22;RTN4;SLAMF6;TLR1;TRIL;AKT1;BTK;CPTP;ELP6;FCN1;IL15;IL6ST;LYPLAL1;NLRC4;OASL;PARK7;PDPK1;RAB7B;SUCNR1;TRAF6	GOBP	Positive regulation of defense response
GOBP_PROTEIN_TARGETING_TO_VACUOLE	0.000387562	0.00678728	0.498493	0.475538	1.79138	44	VPS13D;SMURF1;AP3B1;AP3M1;VPS13C;VPS37C;GCC2;HGS;PIK3R4;ZFYVE16;GGA3;VPS37B;VPS41;VPS54;M6PR;SORL1;VPS13A;VPS53;NEDD4;SCARB2;RAB7A;VPS37A;VPS8;GNPTAB;AP3D1;ATG14;SNX16;MON1A;PIK3C3;SORT1	GOBP	Protein targeting to vacuole
BIOCARTA_HER2_PATHWAY	0.000389214	0.0068038	0.498493	0.572525	1.89615	22	SHC1;PIK3R1;GRB2;MAP2K1;ERBB2;STAT3;CARM1;IL6R;MAPK1;SOS1;RAF1;ERBB3;PIK3CA;MAPK3	BIOCARTA	Her2 pathway
GOBP_PROTEIN_SUMOYLATION	0.000393946	0.00686153	0.498493	0.432593	1.70745	62	SENP6;SENP1;EGR1;HDAC7;UBA2;MDM2;RNF212;SENP5;SMC5;EID3;PIAS2;GNL3L;NSMCE2;SAE1;RELA;SLF2;UHRF2;HMG20A;NFATC2IP;SENP2;ZMIZ2;SLF1;ZMIZ1;ZNF451;HDAC4;TRPM4;PIAS1;UBE2I;ARNT;CAPN3;PIAS3;CTNNB1;IFIH1;NSMCE1;PML;PIAS4;RANBP2;RANGAP1;SUMO2;EGR2;SUMO1;TRIM38	GOBP	Protein sumoylation
REACTOME_PKMTS_METHYLATE_HISTONE_LYSINES	0.000401655	0.00698312	0.498493	0.474123	1.78501	43	NSD2;KMT2A;NFKB2;RBBP4;KMT2C;KMT5B;NSD3;KMT2D;SMYD2;RELA;ASH1L;DOT1L;EHMT1;NFKB1;SUV39H1;SUZ12;NSD1;SETD2;EZH2;ASH2L;EED;RBBP7;SETD7;RBBP5;SETD1A;SETD3;SETDB1;SMYD3;ATF7IP;EHMT2;AEBP2;DPY30;PRDM16;WDR5	REACTOME	Pkmts methylate histone lysines
GOCC_ACTIN_CYTOSKELETON	0.000403288	0.00699883	0.498493	0.287697	1.32193	500	MYO9B;ADAM17;PPP1R12C;AHNAK;CDH1;DUSP22;MACF1;MYOZ3;DIAPH1;DYRK1A;EVL;FAM107A;MYH8;RAPGEF3;RCSD1;SPEF1;DAAM1;EPB41L2;FILIP1L;MAEA;SCNN1D;SPTBN4;TSC1;WDR1;BIN3;CNN2;DCTN5;MYO10;PLS1;RAB5A;WASF2;ACTN4;CDC42BPB;CNN1;DCTN4;KLHL2;MARK2;NF2;SHROOM3;CAPZA1;CARMIL1;LMOD3;MYH10;MYO6;NUP85;SEPTIN7;SHROOM2;TMOD2;ZYX;ARPC4;CNN3;COBL;DDR2;DIAPH2;DNAJC24;DNM2;FKBP15;FLNB;KNTC1;MPRIP;NEB;PAK1;PPP1R12A;PTPN12;RAB22A;SPATA13;TNS3;TTC17;ACACA;ACTN1;ACTR3;ACTRT3;ARPC3;CALB2;DHX9;DOCK5;DST;EFR3B;IQCG;LLGL2;MYO19;MYO1D;NCKAP1;PDXP;PHLDB2;PPP1R9A;PTK2;SRC;WHRN;ACTR2;ARHGAP21;ARPC1A;CGN;CORO2B;DGKH;DIXDC1;DNAJA3;GAS2L3;NDC1;NTN1;SEPTIN11;TJP1;TOPBP1;ABL2;ADAM8;ARHGAP33;ARPC5;DIAPH3;KLHL14;LDB3;MYH9;MYO16;PDCD6IP;SH3PXD2B;SPECC1L;SYNPO2;TAX1BP3;TEK;TLN2;TMOD3;TPM3;APPL1;ARHGAP32;ASAP1;CIB2;DCTN2;INF2;KLHL20;LANCL2;LIMCH1;MYH14;PLS3;PPP1R9B;PPP2R3C;RHOQ;SEPTIN9;SH3GL1;SIPA1L1;SPPL2B;SPTAN1;TTN;ARHGAP35;ARPC2;BAIAP2L1;CALD1;CGNL1;DBN1;FLOT2;HCK;MTSS1;MYO1E;MYO5B;OPHN1;PKD2L1;PXN;RFLNA;SH2B2;ABLIM1;APC2;CAP1;CAPG;CDC42BPA;CLUAP1;CTTNBP2NL;IPP;MICALL2;MYO5C;SWAP70;TMOD1;YES1;ABI2;ARHGEF5;BAIAP2;BLOC1S6;CENPQ;CTNNA1;GMFG;GYS2;KEAP1;LIMA1;MED28;MTPN;MYL3;PDLIM5;PPP1R12B;SEPTIN2;TRPV4;TWF2;ACTR1A;APBB3;DYNLL2;FGR;FHDC1;IQGAP1;LSP1;MICAL2;SPTA1;SYNPO;TNNT2;VASP;ABL1;CAPZA2;CNR1;CSNK1D;FHL3;KLHL17;LPXN;MYH15;MYH3;PARVA;STK17B;AFAP1;CLIC5;LCP1;MYLK3;PLEC;TAOK2;ACTC1;AMOT;CDC42EP4;CLDN5;CTTN;EZR;FLOT1;GMFB;GSN;HNRNPK;ITSN1;MYL1;MYO9A;PDLIM7;RTKN;SHROOM4;SORBS1;SPTBN1;SVIL;TM4SF19;TNNC2;ADD1;AKAP13;AMOTL2;AUTS2;CAPZB;CASK;CD2AP;FMN1;FSCN3;KANSL2;LMOD2;LUZP1;MISP;PEAK1;PGM5;PIEZO1;SHLD2;SPECC1;SYNPO2L;TRIOBP;WASF1;ACKR2;ACTB;ARAP1;CRK;CTTNBP2;DBNL;DENND2A;ESPN;FERMT2;FERMT3;MICAL1;MYO7B;PDLIM3;RAB8A;SIPA1L3;SLC2A1;VANGL2;WAS;ACTG2;ARPC1B;FOXA3;LASP1;LPP;ROR1;SCN8A;SNX9;SRCIN1;TMEM63B;ZNF74;ABRA;CORO1A;CORO1C;DCTN6;ERC1;FER;FHOD1;GRHL3;HIP1;HIP1R;HNRNPC;MST1R;MYH4;MYH7B;MYO18A;MYRIP;MYZAP	GOCC	Actin cytoskeleton
REACTOME_FACTORS_INVOLVED_IN_MEGAKARYOCYTE_DEVELOPMENT_AND_PLATELET_PRODUCTION	0.000409071	0.00708638	0.498493	0.358535	1.5216	127	RCOR1;VPS45;CDK2;CENPE;MFN2;TUBA4B;KDM1A;KIF2A;RAB5A;KLC1;MAFF;PRKAR2A;RBSN;SH2B1;TUBAL3;CAPZA1;CARMIL1;DOCK1;GATA4;KIF23;KIF26B;SH2B3;SIN3A;DOCK9;KIF27;DOCK5;KIF1B;KIF20B;KIF3B;KIF5B;AKAP10;CABLES2;DOCK6;JAK2;KIF16B;KIF3A;PHF21A;KIF22;DOCK4;GATA6;HDAC1;ITPK1;KIF18B;KIF1A;AKAP1;KIF1C;SH2B2;CABLES1;KIF11;KIF26A;MAFG;PRKAR1B;MAFK;MFN1;CBX5;IRF2;KIF21A;KIFAP3;KLC2;ABL1;CAPZA2;IRF1;KIF13B;KLC4	REACTOME	Factors involved in megakaryocyte development and platelet production
GOBP_RESPONSE_TO_INSULIN	0.000412402	0.00713121	0.498493	0.325244	1.4516	246	CUL3;SHC1;TSC2;SOS2;EGR1;PIK3R1;PTPN2;ACVR1C;ZDHHC7;FOXO1;GRB2;MAPK14;NCOA1;PRKDC;TSC1;VPS13C;GRB14;PHIP;PIK3C2A;PIP4K2B;NDEL1;OGT;SESN3;SLC27A1;USO1;APC;DENND4C;GCK;GRB7;MAPK1;PAK1;PRKAA1;RELA;SLC25A33;FBXW8;FOS;MEAK7;MTOR;SIRT1;SOS1;SRSF4;APPL2;CPEB2;HADH;IDE;NUCKS1;RAF1;SORL1;ZNF106;BCAR3;GSK3B;KBTBD2;OTC;PDK4;PIK3CA;RBX1;WDTC1;AP3S1;APPL1;MAPK3;PIP4K2A;RHOQ;SLC27A4;STAT1;ATP2B1;C2CD5;GCNT1;INHBB;NPPA;RB1;SH2B2;SRD5A1;UPRT;XBP1;ECHDC3;EEF2K;GPLD1;HDAC5;INPPL1;NCK1;PNPLA3;PTPN11;RAB31;RPS6KB1;SRSF5;YWHAG;BAIAP2;LONP1;LYN;OSBPL8;PTPRJ;RAB10;RBM4;STXBP3;TRPV4;CAPN10;COL1A1;INPP5K;IRS2;PARP1;RPS6KB2;SOCS7;VWA2;ZNF592;CAD;FABP3;GAB1;HADHA;NAMPT;PIP4K2C;PRKCI;SORT1;ADIPOR1;INSIG2;NR1H4;SMARCC1;ZFP36L1;CAT;CRY1;GKAP1;GPR82;PRKCZ;SCAP;SORBS1;SP1;SRSF6;BLVRB;CD2AP;CFLAR;IGF1R;LPIN3;MAPKAP1;MSTN;PPARA;PRKCQ;SNX5;USF1;AGRP;C1QTNF12;COL6A1;CSRP3;CUL7;GRB10;KCNQ1;PTPN1;RAB8A;SGCB;SLC2A1;AKT2;SESN2;SLC9A1;AKT1;EIF4EBP2;ERFE;ERRFI1;FER;FOXO4;GOT1;KLF15;LPIN2;PDPK1;VGF;BCAR1;BGLAP;DNAI1;FOXC2;GHR;NCOA5;PRKCB;PRKCD;SLC39A14;SOCS3;TRIB3	GOBP	Response to insulin
GOBP_REGULATION_OF_MRNA_PROCESSING	0.000413227	0.00713263	0.498493	0.363921	1.54278	124	DDX5;CDC73;DHX36;DYRK1A;HDAC7;ALKBH5;RBM39;WTAP;AHCYL1;HNRNPU;METTL16;RNPS1;CELF2;RBM25;SLTM;KHDRBS1;ACIN1;DAZAP1;DDX17;NUP98;RBM5;SFSWAP;SON;TRA2B;RBM11;THUMPD2;DHX9;IWS1;NPM1;SRSF4;CELF1;NSRP1;RBFOX2;REST;SRPK2;CDK11B;RBM10;RBMX;RBPMS2;RBM15;SMU1;ZBTB7A;THRAP3;CELF6;RBM23;SRSF9;ARGLU1;CLNS1A;EXOSC10;HNRNPL;KAT8;PTCD2;RBM15B;RBM4;PRDX6;SAFB;SRPK1;LARP7;PRPF19;RBMXL1;CIRBP;NOVA2;RBM47;SNW1;TIA1;ZFP36L1;BARD1;CELF5;FMR1;HNRNPK;PTBP1;SNRNP70;SRSF3;SRSF6	GOBP	Regulation of mrna processing
PID_ANGIOPOIETIN_RECEPTOR_PATHWAY	0.000415313	0.00715576	0.498493	0.466868	1.77835	47	SHC1;PIK3R1;FOXO1;GRB2;MAPK14;ELF2;GRB14;ELF1;GRB7;ITGB1;MAPK1;PAK1;RELA;MAPK8;NOS3;PTK2;NFKB1;CDKN1A;PIK3CA;TEK;MAPK3;PXN;RASA1;NCK1;PTPN11;RPS6KB1;ITGA5	PID	Angiopoietin receptor pathway
WP_PHOSPHATIDYL_INOSITOL_PHOSPHATE_PATHWAY	0.000417436	0.00717457	0.498493	0.466051	1.76801	46	PI4K2A;PIP5K1A;PI4KB;FIG4;INPP5D;MTMR1;PIP5K1B;PIP5K1C;PIK3C2A;PIP4K2B;PTEN;PIKFYVE;MTMR2;MTMR8;PI4KA;SACM1L;MTMR6;OCRL;PI4K2B;PIP4P2;PIK3CA;PIK3CB;PLCG2;PIP4K2A;IPMK;PIK3CD;INPP4A;INPP5K;MTM1;PIP4K2C;PLCD4;PLCD1;PIK3C2B;PIK3CG;PLCG1;INPP4B;PLCD3;PLCB2;PLCB3;TPTE2	WP	Phosphatidyl inositol phosphate pathway
PID_TCPTP_PATHWAY	0.0004179	0.00717457	0.498493	0.462616	1.72915	41	SHC1;PIK3R1;PTPN2;ATR;CREBBP;GRB2;ITGA1;STAT3;ITGB1;KPNB1;EIF2AK2;LMAN1;RAB4A;SOS1;SRC;PIK3CA;PIK3CB;PIAS1;STAT1;PIK3CD;STAT6;MET	PID	Tcptp pathway
GOBP_POSITIVE_REGULATION_OF_STEM_CELL_POPULATION_MAINTENANCE	0.000419953	0.00719695	0.498493	0.46222	1.76253	48	ARID1A;NCOA3;SMARCA4;RBBP4;SINHCAF;YAP1;ARID4B;PRDM14;OGT;SIN3A;KDM2B;TP63;ACTL6A;BRMS1L;REST;HDAC1;SMARCB1;SAP130;SUDS3;TEAD4;BRD9;BCL7B;BICRAL;RBBP7;ARID4A;ESRRB;TET1;BCL7C;SMARCA2;SMARCE1;PHF10;SMARCC1;BCL7A;DSG2	GOBP	Positive regulation of stem cell population maintenance
GOCC_TRANSCRIPTION_REPRESSOR_COMPLEX	0.00042534	0.00726332	0.498493	0.408158	1.64774	74	RCOR1;RELB;MDM2;ZNF224;MDM4;PHF12;CTBP2;JAZF1;MIER1;MYC;NCOR1;SIN3A;SKI;TBL1X;TBX15;REST;C1D;HDAC4;PRDM10;HDAC1;NCOR2;RBPJ;SP3;HMGB1;RLIM;TBL1XR1;N4BP2L2;CTBP1;MAX;ARID4A;CBX5;CTNNB1;YWHAB;ZBTB16;HOXC9;HOXD10;TP53;ZNF350;AKIRIN2;GATA1;JUN;RBBP8;SP1;TFAP4;HDAC3;PRDM16;SPEN;CORO2A;CTNNBIP1;DR1;HDGF;LIN9;MEN1;MXD1	GOCC	Transcription repressor complex
GOBP_CYTOPLASMIC_PATTERN_RECOGNITION_RECEPTOR_SIGNALING_PATHWAY	0.000430629	0.00731999	0.498493	0.343721	1.50115	171	DDX60;LATS1;PPP6C;MARK4;TBK1;ALPK1;ATAT1;CYLD;CSNK1A1;GBP2;MAP3K7;PRKDC;IFI16;IRAK4;NOD1;RNF34;BIRC2;CARD8;IKBKB;OGT;UBQLN1;USP50;ZDHHC1;ABHD17A;IRF7;NPLOC4;RELA;RNF170;EIF2AK2;MAPK8;NEK7;PUM2;RIPK2;SRC;UFD1;BIRC3;DHX58;P2RX7;WASHC4;PLCG2;TAX1BP1;TLR4;FBXL2;MYD88;RIOK3;USP15;YWHAE;BRCC3;CLPB;FLOT2;HMGB1;IPO5;IRAK1;KCNK6;MAVS;NAGK;OTULIN;PPT1;SLC15A2;WDFY1;ITCH;NLRP3;PCBP2;PPP2CA;UNC93B1;XIAP;ZDHHC5;EPG5;F2RL1;PELI1;PUM1;SLC15A4;SMPDL3A;TRIM11;DHX33;IFIH1;KCNK13;NOP53;PARP1;TNFAIP3;AARS2;TSPAN6;HCFC2;IRF3;LATS2;NR1H4;SEC14L1;TIRAP;ZDHHC9;FLOT1;HAVCR2;INAVA;LACC1;LAMP2;LSM14A	GOBP	Cytoplasmic pattern recognition receptor signaling pathway
GOMF_ACYLTRANSFERASE_ACTIVITY_TRANSFERRING_GROUPS_OTHER_THAN_AMINO_ACYL_GROUPS	0.000430629	0.00731999	0.498493	0.32608	1.44572	227	NAA15;ALAS2;FNTB;NCOA3;AGPAT5;ATAT1;OSGEP;ZDHHC15;ZDHHC6;ZDHHC7;ARRB1;CREBBP;LPGAT1;NCOA1;CERS5;ELOVL6;GLUL;HGSNAT;LCAT;NAA16;NAA25;NAT10;ZDHHC14;ACSM1;CERS6;KAT2A;ZDHHC2;ZDHHC20;BCAS3;CROT;ELOVL2;FNTA;HAT1;MCM3AP;MOGAT2;USP22;ZDHHC1;GNPAT;KAT6A;KAT6B;TAF1;CERS4;MBOAT4;SIRT1;SOAT1;SPTLC1;ZDHHC13;ZDHHC17;CLOCK;ESCO1;KAT7;NAA50;SRCAP;CASD1;CPT1A;DBT;ING3;NAA30;NMT1;SH3GLB1;TADA2A;BRPF3;CPT2;ELP3;LPCAT3;MEAF6;YKT6;AGPAT4;MBOAT2;PAFAH1B2;SERINC1;ZDHHC21;AGPAT2;BAZ1A;CPT1B;HADHB;NAA40;PLA2G4C;PNPLA3;PYGO2;TGM2;ZDHHC24;ZDHHC4;ZDHHC5;BRD1;ELOVL7;EP300;KAT8;LPCAT1;MBOAT7;NAT8L;PLA2G4E;TAF9;PRDX6;SIRT5;ABHD4;ESCO2;HADHA;MBOAT1;SCP2;SMARCE1;SPTLC2;ZDHHC23;ACAT1;ACSM5;CLN5;PHF10;SERINC2;ZDHHC9;AGPAT3;ATF2;BRPF1;JADE1;NAT14;NAT2;NMT2;PLAAT2;SPHK1;ACAT2;CHAT;MOGAT1;NAA80;SAT1;SPTSSA;ZDHHC18;ZDHHC3;BAAT;DGAT1;DLAT;GPAT4;GTF2B;NAA20;PLA2G15;PNPLA2;SIRT2	GOMF	Acyltransferase activity transferring groups other than amino acyl groups
GOMF_PHOSPHATIDYLINOSITOL_3_5_BISPHOSPHATE_PHOSPHATASE_ACTIVITY	0.000430947	0.00731999	0.498493	0.631203	1.95635	16	FIG4;MTMR1;PIKFYVE;MTMR2;MTMR8;MTMR6;SYNJ1;SYNJ2;OCRL;MTMR14;MTMR3;MTMR4	GOMF	Phosphatidylinositol 3 5 bisphosphate phosphatase activity
PID_KIT_PATHWAY	0.000432554	0.00733431	0.498493	0.459741	1.76466	51	SHC1;PIK3R1;CREBBP;GRB2;MAP2K1;TEC;BCL2;PTEN;SNAI2;SH2B3;STAT3;CBL;DOK1;MAPK8;SOS1;JAK2;RAF1;SPRED2;GSK3B;PIK3CA;MAPK3;STAT1;SH2B2;PTPN11;RPS6KB1;LYN;MAP2K2;MATK;SPRED1	PID	Kit pathway
GOBP_PHOSPHATIDYLINOSITOL_DEPHOSPHORYLATION	0.00043684	0.00739393	0.498493	0.533974	1.87804	29	INPP5A;MTMR9;FIG4;INPP5D;MTMR1;PTEN;MTMR2;MTMR8;SACM1L;INPP5B;MTMR6;SYNJ1;SYNJ2;INPP5F;OCRL;PIP4P2;MTMR3;MTMR4;INPPL1	GOBP	Phosphatidylinositol dephosphorylation
REACTOME_SIGNALING_BY_NOTCH1_PEST_DOMAIN_MUTANTS_IN_CANCER	0.000451976	0.00763405	0.498493	0.437004	1.70091	57	ADAM17;CUL1;HDAC7;CREBBP;HDAC8;KAT2A;CCNC;MYC;NCOR1;TBL1X;CDK8;PSEN1;HDAC10;PSEN2;ADAM10;SKP1;HDAC4;MAML3;MIB1;NCSTN;RBX1;HDAC1;NCOR2;RBPJ;DLL1;MAMLD1;TBL1XR1;HDAC5;MAML1;APH1B;EP300	REACTOME	Signaling by notch1 pest domain mutants in cancer
GOBP_NUCLEAR_RECEPTOR_MEDIATED_SIGNALING_PATHWAY	0.000453414	0.00763405	0.498493	0.335617	1.47351	184	NODAL;DDX5;CNOT9;LATS1;NCOA3;SMARCA4;TMF1;ABHD2;CYP7B1;RARB;ZDHHC7;ASXL1;HUWE1;KDM1A;NCOA1;NR2C1;PIAS2;PPARD;PIM1;ACTN4;CDK12;DNAAF4;KDM3A;NKX3-1;PDK3;PLA2G10;SNAI2;TCF7L2;CTBP2;DDX17;FAM120B;KDM4C;KMT2D;NCOR1;UFL1;CARM1;MED1;PAK1;TAF1;UBE3A;WBP2;RHOA;RHOXF1;SIRT1;SRC;TP63;UBR5;CLOCK;DHRS3;JAK2;RBFOX2;SHQ1;TRIM16;ZMIZ1;CNOT1;DAXX;FOXP1;NEDD4;RNF14;HDAC1;NCOR2;SP100;ZBTB7A;BRCA1;EZH2;PPARGC1B;PRMT2;TAF7;TRERF1;USP26;PPP5C;TADA3;TRIM68;EP300;NR3C2;PRCP;THRA;ESRRB;PARP1;PML;PRAME;SAFB;TWIST1;CALCOCO1;KANK2;TRIP4;YWHAH;AKR1C3;CREBRF;FKBP4;MN1;NR1H4;RXRA;SNW1	GOBP	Nuclear receptor mediated signaling pathway
GOBP_REGULATION_OF_CELLULAR_COMPONENT_SIZE	0.000453414	0.00763405	0.498493	0.300107	1.35864	341	SMURF1;CDH1;LATS1;MACF1;ATP13A2;BAIAP2L2;BBS4;DAAM2;EVL;DNAJC16;GRB2;KDM1A;MAP1B;MAP3K7;SLC12A5;SPTBN4;TSC1;WDR1;ADNP;ANO6;ARHGAP40;PLS1;RAB5A;RYK;SLC12A8;ZFYVE27;DEPTOR;FCHSD2;HSP90AA1;IL7R;PTEN;RB1CC1;SPART;ARHGAP18;ARHGAP5;CAPZA1;CARMIL1;CHMP3;CYFIP2;HP1BP3;LMOD3;SIN3A;SSH2;TMOD2;CDC42EP5;CDKL3;DNM2;L1CAM;NEB;PAK1;RAB22A;ARPC3;CREB1;ISLR2;MTOR;NCKAP1;NPM1;PDXP;PUM2;RHOA;RIN3;SHTN1;SRF;BMPR2;BORCS5;CLCN6;CYFIP1;DISC1;LIMK1;NCK2;NTN1;P2RX7;RICTOR;SSH1;ARFGEF1;ARPC5;CLASP2;DIP2B;GSK3B;IQGAP3;MLST8;OXSR1;PIK3CA;SPECC1L;TMOD3;TMSB4Y;TTL;ULK2;USH1C;WDTC1;BORCS6;MSN;PRR16;SEMA3G;SLC12A9;SPTAN1;AKT3;ARHGAP35;ARPC2;BAIAP2L1;CCL21;CLN3;DRAXIN;ELAVL1;HCK;KCNK6;PAFAH1B1;RAP1GAP2;RASA1;RPTOR;SEMA6C;SHANK3;WNK3;BAG4;CAPG;MEGF8;NCK1;OLFM1;PTK2B;SWAP70;TMOD1;WNT7A;BAIAP2;CLNS1A;EPS8;F2RL1;KXD1;LIMA1;MTPN;SEMA4F;SLC12A6;TRPV4;TWF2;VAV2;ALS2;ARHGAP4;DLG1;SPTA1;STK39;VASP;WNT3;WNT3A;ABL1;CAPZA2;CNTN2;IST1;KANK2;PLXNA3;ULK1;WASHC2C;CLCN3;MAP3K13;MAPT;PEX11B;WASHC5;AKT1S1;AMOT;BLOC1S2;CDC42EP4;CTTN;EZR;GOLGA4;GSN;IFRD1;KIRREL1;LPAR3;LRRC8A;PRKCE;RAB21;RND2;RTN4R;SPTBN1;SVIL;WNK1	GOBP	Regulation of cellular component size
GOBP_NEGATIVE_REGULATION_OF_CHROMOSOME_ORGANIZATION	0.00046166	0.00775928	0.498493	0.400877	1.64611	87	KNL1;SMG6;CTC1;TPR;HNRNPU;GNL3L;NAT10;POT1;ATRX;CDCA8;DCP2;DUSP1;GEN1;LCMT1;PLK1;TERF2IP;APC;ATM;KNTC1;RAD21;RAD50;SMARCA5;TERF2;TNKS;XRN1;DYNC1LI1;INCENP;SRC;BAZ1B;CDK5RAP2;NDC80;RTEL1;TRIP13;SLX4;WAPL;PINX1;SKA3;TERF1;EXOSC10;TNKS2;ZW10;ZWILCH;PARP1;PML;TINF2	GOBP	Negative regulation of chromosome organization
REACTOME_INTERACTIONS_OF_VPR_WITH_HOST_CELLULAR_PROTEINS	0.000462793	0.00776473	0.498493	0.488428	1.79446	37	NUP155;NUP160;NUP54;NUP35;NUP214;TPR;NUP153;NUP205;NUP88;NUP43;NUP107;NUP85;NUP98;POM121;RAE1;KPNA1;SEH1L;NDC1;NUP133;PSIP1;AAAS;NUP50;NUP93;SEC13	REACTOME	Interactions of vpr with host cellular proteins
KEGG_CHRONIC_MYELOID_LEUKEMIA	0.000467195	0.00781127	0.498493	0.411066	1.654	71	SHC1;SOS2;PIK3R1;BCL2L1;CDK4;MDM2;GRB2;MAP2K1;SMAD4;BCR;CHUK;BRAF;CTBP2;IKBKB;MYC;CBL;MAPK1;RELA;SOS1;ARAF;NFKB1;RAF1;CBLC;CDKN1A;PIK3CA;PIK3CB;HDAC1;MAPK3;AKT3;KRAS;PIK3CD;RB1;SHC2;TGFB2;PTPN11;CTBP1;MAP2K2;CBLB;GAB2;SHC3;TGFB3;ABL1	KEGG	Chronic myeloid leukemia
PID_BETA_CATENIN_NUC_PATHWAY	0.000467195	0.00781127	0.498493	0.414884	1.64708	65	CACNA1G;CDH1;SMARCA4;CUL1;TCF7L1;MDFIC;MED12;SNAI2;TCF7L2;TLE1;MYC;TBL1X;XPO1;APC;YWHAQ;INCENP;TRRAP;SKP1;BCL9;CCN1;HDAC1;YWHAE;TBL1XR1;AXIN2;CHD8;TLE5;YWHAG;CTBP1;EP300;CTNNB1;HBP1;KCNIP4;TCF4;TLE4;YWHAB;RUVBL2;TNIK;YWHAH;JUN;MITF;TLE2;ADCY7;DVL3;SP5;YWHAZ;CTNNBIP1;MMP2	PID	Beta catenin nuc pathway
GOCC_INTAC_COMPLEX	0.000476309	0.00794981	0.498493	0.629892	1.95228	16	PPP2R1A;INTS1;INTS11;INTS10;INTS4;INTS2;INTS13;INTS12;INTS8;INTS9;PPP2CA;INTS14;INTS3	GOCC	Intac complex
GOBP_CONSTITUTIVE_HETEROCHROMATIN_FORMATION	0.000479348	0.00798664	0.498493	0.452561	1.75682	55	RIF1;KMT2A;BEND3;TASOR;L3MBTL1;ATRX;MBD3;PIWIL4;HAT1;CTCF;MBD2;SMARCA5;DNMT1;SIRT1;TDRD5;BMI1;DNMT3A;DOT1L;EHMT1;SPIN1;ZNF304;HDAC1;EZH2;PPHLN1;SMYD5;DDX4;EZH1;MAEL;SETDB1;TDRD1;RESF1;DNMT3L;ATF7IP;EHMT2;MBD3L1;MORC2	GOBP	Constitutive heterochromatin formation
GOBP_APPENDAGE_MORPHOGENESIS	0.000481807	0.00799984	0.498493	0.357051	1.51903	131	ASPH;FGFR2;RARB;ALX3;BCL2L11;CREBBP;FLVCR1;NIPBL;SMAD4;INTU;TBC1D32;ALX1;ATRX;BMPR1A;PRRX1;SKI;WDPCP;EXT1;HOXA9;MED1;PSEN1;TTBK2;WDR19;GNA12;LRP5;TP63;VPS54;FBXW4;IQCE;LARGE1;LNPK;NOTCH2;RPGRIP1L;CHD7;IFT140;TRAF3IP1;ZNF141;HDAC1;LMBR1;NPR2;PBX1;TGFB2;GRHL2;MEGF8;PCSK5;WNT7A;ZNF358;FZD6;OSR1;CTNNB1;HOXC11;IFT52;PTCH1;TMEM107;TMEM231;TWIST1;WNT3;B9D1;FGFR1;IFT122;MYH3;SFRP2;ZBTB16;C2CD3;HOXD10;MAP3K20;MOSMO	GOBP	Appendage morphogenesis
WP_MRNA_PROCESSING	0.000481807	0.00799984	0.498493	0.362421	1.53642	124	DICER1;HNRNPA2B1;PRPF3;SFPQ;DHX8;RBM39;HNRNPU;RNPS1;SF3B3;CELF2;EFTUD2;HNRNPD;HNRNPM;NUDT21;SNRPA1;FUS;PRPF40A;PTBP2;SNRNP40;CLASRP;CPSF1;CPSF3;RBM5;SF3A1;SFSWAP;SREK1;TRA2B;POLR2A;RNGTT;SRP54;DHX9;SRSF4;CELF1;HNRNPR;RNMT;SRPK2;CPSF2;PRPF18;RBMX;SPOP;HNRNPH1;SUGP2;XRN2;PRMT2;RBM17;SMC1A;SRSF1;U2AF1;CLK1;PCBP2;PHF5A;SRSF5;SRSF9;CSTF2;HNRNPL;NXF1;DHX15;PPM1G;SRPK1;SUGP1;TXNL4A;PRPF8;SF3A3;SNRPA;SNRPD1;CPSF4;TMED10;YBX1;CSTF1;DDX1;HNRNPK;NONO;PTBP1;SNRNP70;SNRPF;SRSF3;SRSF6	WP	Mrna processing
GOBP_REGULATION_OF_STEM_CELL_DIFFERENTIATION	0.000485697	0.00803088	0.498493	0.39822	1.61257	76	DHX36;RBBP4;YAP1;HNRNPU;PRKDC;NSUN2;NUDT21;BMPR1A;CDK12;GATAD2B;KDM3A;MBD3;NR6A1;CDK13;KDM4C;STAT3;NELFB;EIF2AK2;REST;YTHDF2;GSK3B;HDAC1;MTA2;EZH2;LTBP3;SMYD5;TGFB2;ITCH;MTA1;N4BP2L2;PWP1;RBBP7;ESRRB;GATAD2A;SETD1A;WNT3;ABL1	GOBP	Regulation of stem cell differentiation
REACTOME_RHOG_GTPASE_CYCLE	0.000485697	0.00803088	0.498493	0.412117	1.65976	72	ARFGAP3;STX5;PIK3R1;PLEKHG3;VRK2;ANKLE2;SHMT2;EPHA2;MAP3K11;TRIO;ARHGAP5;DOCK1;LBR;MPP7;PAK4;ARHGAP1;ITGB1;DOCK5;LMAN1;ARHGAP21;CYFIP1;ELMO2;DIAPH3;ARHGAP32;ARHGAP39;DOCK4;RAB7A;VAPB;YKT6;ARHGAP35;OPHN1;PAK2;PLD1	REACTOME	Rhog gtpase cycle
GOMF_PROMOTER_SPECIFIC_CHROMATIN_BINDING	0.000486187	0.00803088	0.498493	0.418156	1.66488	66	DDX5;EGR1;MECP2;FOXO1;HNRNPU;KDM1A;NIPBL;PRDM1;TCF7L2;L3MBTL2;NUP98;MED1;NRL;POLR2A;PRDM15;DHX9;DNMT1;FOS;SIRT1;TP63;BMI1;SUZ12;ZC3H4;CHD7;ERCC3;RBL2;ZNF304;HDAC1;STAT1;EZH2;HNF1B;KAT8;SETDB1;ZNF609;ERCC4;GTF2F1;IRF3;TP53;ATF2;EHMT2;PCGF1;RBL1	GOMF	Promoter specific chromatin binding
GOBP_NUCLEAR_PORE_ORGANIZATION	0.000490346	0.00807707	0.477271	0.637037	1.95097	15	NUP54;NUP35;TPR;NUP153;NUP205;AHCTF1;NUP107;NUP98;SEH1L;NDC1;NUP133;NUP93	GOBP	Nuclear pore organization
GOMF_NUCLEAR_LOCALIZATION_SEQUENCE_BINDING	0.000490667	0.00807707	0.477271	0.564418	1.89174	23	KPNA6;NUP214;TNPO1;NUP153;KPNA4;KPNA5;NUP98;POM121;BRAP;KPNB1;IPO4;KPNA1;KPNA3;TNPO2	GOMF	Nuclear localization sequence binding
REACTOME_TRANSCRIPTIONAL_REGULATION_BY_SMALL_RNAS	0.000498976	0.00819662	0.477271	0.463216	1.76444	47	NUP155;NUP160;NUP54;NUP35;AGO2;NUP214;TPR;NUP153;NUP205;NUP88;NUP43;NUP107;NUP85;NUP98;POM121;RAE1;POLR2A;SEH1L;IPO8;NDC1;POLR2B;NUP133;AAAS;NUP50;NUP93;SEC13;TNRC6A;AGO1;NUP37;NUP210;RANBP2;POLR2E;POLR2D;POLR2F;POM121C;NUP188;NUP58;POLR2C;POLR2G	REACTOME	Transcriptional regulation by small rnas
WP_2Q112_COPY_NUMBER_VARIATION_SYNDROME	0.000499638	0.00819662	0.477271	0.505512	1.7941	31	KANSL3;FER1L5;ARID5A;ERBB2;NCAPH;PARL;STAT3;CNNM4;FAM178B;MAPK1;SEMA4C;MMS19;RHOA;STARD7;MAPK3;CIAO1;ADRA2B;ITPRIPL1;LMAN2L	WP	2q112 copy number variation syndrome
WP_P38_MAPK_SIGNALING	0.000501381	0.00821118	0.477271	0.510687	1.84792	34	SHC1;MAPKAPK2;GRB2;MAP3K7;MAP3K9;MAPK14;MEF2D;MAP2K4;MAPKAPK5;MYC;MAP3K1;CREB1;MKNK1;RASGRF1;MAP3K5;DAXX;TRADD;STAT1;RPS6KA5;TGFB2	WP	P38 mapk signaling
REACTOME_TRANSCRIPTION_OF_THE_HIV_GENOME	0.000505219	0.00825864	0.477271	0.418075	1.67017	68	TAF11;CCNT2;TAF4;NELFB;POLR2A;RNGTT;TAF1;TAF15;CCNT1;GTF2E2;GTF2F2;TCEA1;POLR2B;RNMT;ERCC3;GTF2A2;GTF2E1;MNAT1;NELFA;CCNK;GTF2A1;TAF2;TAF7;GTF2H5;SUPT16H;TAF9;ELL;GTF2H4;SSRP1;TAF3;CDK7;GTF2F1;GTF2H1;GTF2H2;TAF13;ELOC;NELFE;POLR2E;TAF6;CTDP1;GTF2H3;NELFCD;POLR2D;POLR2F;TAF12;CDK9;GTF2B;POLR2C;POLR2G;SUPT5H;TAF4B;TAF9B;TBP	REACTOME	Transcription of the hiv genome
GOMF_PHOSPHATIDYLINOSITOL_MONOPHOSPHATE_PHOSPHATASE_ACTIVITY	0.000506	0.00825864	0.477271	0.59791	1.90588	18	FIG4;MTMR1;PTEN;MTMR2;MTMR8;SACM1L;MTMR6;SYNJ1;SYNJ2;INPP5F;MTMR14;MTMR3;MTMR4	GOMF	Phosphatidylinositol monophosphate phosphatase activity
GOBP_ESTABLISHMENT_OF_PROTEIN_LOCALIZATION_TO_VACUOLE	0.00050727	0.00826532	0.477271	0.44004	1.71174	56	VPS13D;SMURF1;AP3B1;AP3M1;MVB12B;VPS13C;VPS37C;GCC2;HGS;PIK3R4;ZFYVE16;GGA3;UBAP1;TSG101;VPS37B;VPS41;VPS54;M6PR;SORL1;VPS13A;VPS53;NEDD4;SCARB2;STAM2;RAB7A;VPS37A;VPS36;VPS8;GNPTAB;PTPN23;AP3D1;ATG14;SNX16;TNFAIP3;MON1A;PIK3C3;SORT1	GOBP	Establishment of protein localization to vacuole
GOBP_REGULATION_OF_GOLGI_ORGANIZATION	0.000511591	0.0082845	0.477271	0.626983	1.94327	16	STX5;STX18;USP6NL;MAP2K1;PDE4DIP;RBSN;AKAP9;ARMH3;MAPK1;CAMSAP2;MAPK3	GOBP	Regulation of golgi organization
KEGG_MEDICUS_VARIANT_MUTATION_ACTIVATED_FGFR3_TO_RAS_ERK_SIGNALING_PATHWAY	0.000511591	0.0082845	0.477271	0.626674	1.94231	16	SOS2;GRB2;MAP2K1;BRAF;MYC;MAPK1;SOS1;ARAF;RAF1;FGFR3;MAPK3;KRAS;RPS6KA5;MAP2K2	KEGG	Medicus variant mutation activated fgfr3 to ras erk signaling pathway
GOBP_REGULATION_OF_DNA_TEMPLATED_TRANSCRIPTION_INITIATION	0.0005119	0.0082845	0.477271	0.404572	1.64787	81	MED27;TAF11;BCLAF1;CAND1;DHX36;MED6;CDK4;FOXO1;MED25;PAXIP1;MED24;MED4;MED12;TAF4;MED14;MED23;MYC;ERCC6;MED1;TAF1;CEBPA;CREB1;MED13;MED16;SRF;NFKB1;ZNF451;GTF2A2;RRN3;GTF2A1;HMGB1;PSMC6;TAF2;TAF7;HNF1B;MED15;KAT8;MED28;SETX;TAF9;THRA;TWIST1;MED26;TAF3;MED29;TAF13;TAF8;TP53;JUN;MITF;TAF6;MED21;SUB1;TAF12;CTNNBIP1;MED17;MED8	GOBP	Regulation of dna templated transcription initiation
GOBP_STEROID_HORMONE_RECEPTOR_SIGNALING_PATHWAY	0.000518515	0.00837743	0.477271	0.35927	1.53088	133	NODAL;DDX5;CNOT9;LATS1;SMARCA4;TMF1;ABHD2;CYP7B1;ZDHHC7;KDM1A;NCOA1;NR2C1;PIAS2;PPARD;CDK12;DNAAF4;KDM3A;NKX3-1;TCF7L2;DDX17;KDM4C;KMT2D;NCOR1;UFL1;CARM1;MED1;PAK1;TAF1;UBE3A;WBP2;RHOA;RHOXF1;SIRT1;SRC;TP63;UBR5;CLOCK;JAK2;RBFOX2;SHQ1;ZMIZ1;CNOT1;DAXX;FOXP1;NEDD4;RNF14;HDAC1;NCOR2;ZBTB7A;BRCA1;PPARGC1B;PRMT2;TAF7;TRERF1;USP26;PPP5C;TADA3;TRIM68	GOBP	Steroid hormone receptor signaling pathway
GOBP_MITOTIC_G2_M_TRANSITION_CHECKPOINT	0.000525885	0.0084787	0.477271	0.446559	1.71467	52	MBTPS1;RINT1;ATR;FZR1;CLSPN;TAOK3;MRE11;HUS1;PLK1;TAOK1;ATM;FOXN3;RAD50;MBTPS2;TOPBP1;CDC14B;CDKN1A;MRNIP;BABAM1;BRCA1;BRCC3;CDK5RAP3;TRIM39;UIMC1;NAE1;RAD17;CHFR;INTS3;NABP2;NOP53;BABAM2;TAOK2;BARD1;BLM;RBBP8	GOBP	Mitotic g2 m transition checkpoint
WP_4HYDROXYTAMOXIFEN_DEXAMETHASONE_AND_RETINOIC_ACIDS_REGULATION_OF_P27_EXPRESSION	0.000526846	0.0084787	0.477271	0.552109	1.87322	24	TSC2;PIK3R1;MAP2K1;TSC1;MAP3K11;MAPK1;PRKAA1;MKNK1;MTOR;MAP3K5;RAF1;PIK3CA;PIK3CB;MAPK3;PIK3CD	WP	4hydroxytamoxifen dexamethasone and retinoic acids regulation of p27 expression
BIOCARTA_FAS_PATHWAY	0.000528742	0.0084787	0.477271	0.528998	1.86054	29	MAP3K7;PRKDC;CASP10;MAP2K4;CASP3;MAP3K1;PAK1;MAPK8;RIPK2;DAXX;FAS;SPTAN1;PAK2;RB1;CASP8;LMNB2;PARP1;FAF1;JUN;CASP7;CFLAR;PTPN13;CASP6;DFFA;DFFB	BIOCARTA	Fas pathway
GOMF_RIBOSOME_BINDING	0.000529282	0.0084787	0.477271	0.379234	1.58596	108	LTN1;G3BP1;NAA15;EIF5AL1;ETF1;GEMIN5;OLA1;UNK;EIF2S1;NAA16;PIM1;ABCE1;CPSF6;NEMF;DNAJC2;USP16;SEC61A2;DAP;DHX9;LARP1;MTOR;NMD3;NOMO1;NPM1;CPEB2;EIF3C;EIF4B;GTPBP6;MALSU1;NOMO3;RICTOR;MTIF2;PTCD3;SRP68;TTC5;LETMD1;MRRF;NOMO2;SEC61A1;SLFN12;TMCO1;IGHMBP2;NCLN;ERI1;MCTS1;SRP72;STAU2;ZC3H12A;CPEB3;EFL1;YTHDF3;BAG6;CCDC47;DHX33;GUF1;DHX29;MAIP1;METTL17;MTRES1;PYM1	GOMF	Ribosome binding
GOCC_PHAGOPHORE_ASSEMBLY_SITE	0.000529479	0.0084787	0.477271	0.486191	1.78624	37	VMP1;ATG5;ATG7;ATG9B;STX12;WDR45B;RB1CC1;BCAS3;ATG12;WIPI2;ATG2B;ATG13;TAX1BP1;ULK2;RAB7A;SNX30;ZFYVE1;ATG101;ATG14;ATG2A;ATG16L2;NBR1;PIK3C3;ULK1;ULK3;ATG16L1;ILRUN;SNX7	GOCC	Phagophore assembly site
GOBP_RNA_SURVEILLANCE	0.000530583	0.0084787	0.477271	0.492953	1.80438	36	PPP2R1A;INTS1;INTS11;INTS10;INTS4;INTS2;XRN1;DIS3;INTS13;ZC3H4;INTS12;INTS8;RBX1;TRNT1;EXOSC2;EXOSC3;INTS9;PPP2CA;EXOSC10;INTS14;SUPV3L1;INTS3	GOBP	Rna surveillance
GOBP_ORGANELLE_INHERITANCE	0.000531851	0.0084787	0.477271	0.625866	1.93981	16	STX5;GOLGA2;MAP2K1;VPS13B;VRK1;PLK1;GBF1;MAPK1;PDCD10;VCPIP1;MAPK3	GOBP	Organelle inheritance
GOBP_REGULATION_OF_CELLULAR_RESPONSE_TO_HEAT	0.000531851	0.0084787	0.477271	0.625519	1.93873	16	ATR;MAPKAPK2;CREBBP;DNAJC2;ATM;DNAJB6;DNAJC7;MTOR;SIRT1;GSK3B	GOBP	Regulation of cellular response to heat
GOBP_NON_MOTILE_CILIUM_ASSEMBLY	0.000550455	0.00876072	0.477271	0.412876	1.63911	65	EXOC5;BBS4;INTU;TBC1D32;CEP126;SEPTIN7;PCM1;TTBK2;CEP135;CEP250;CEP290;DISC1;IFT74;IFT80;MAP4;MAPRE1;RPGRIP1L;IFT140;TOGARAM1;CC2D2A;CEP350;SEPTIN9;IFT172;BBS2;RPGRIP1;BBS1;GORAB;CEP89;IFT52;PIBF1;TMEM107;CSNK1D;IFT122;ARL13B;C2CD3;ENKD1;IFT88;MKS1;NPHP3;TTC8;ARL13A;ATMIN;POC1A;BBS7;KCNQ1;VANGL2;WRAP73;CEP131;DYNC2H1	GOBP	Non motile cilium assembly
GOBP_POSITIVE_REGULATION_OF_CHROMOSOME_SEPARATION	0.000568149	0.00901244	0.477271	0.539676	1.88091	28	CUL3;SMC4;NCAPD3;NCAPG2;NSMCE2;SMC2;CDCA8;MAPK15;NCAPH;DLGAP5;INCENP;ANAPC5;NCAPD2;NCAPH2;RB1;SKA3;CDC23;ANAPC7;CDC16;MAD1L1;NUMA1	GOBP	Positive regulation of chromosome separation
REACTOME_HATS_ACETYLATE_HISTONES	0.000578208	0.00915687	0.477271	0.398395	1.61527	79	ELP1;EP400;YEATS2;KANSL3;TADA1;CREBBP;NCOA1;KAT2A;PHF20;HAT1;OGT;USP22;KAT6A;KAT6B;TRRAP;ACTL6A;BRD8;CLOCK;KAT7;MORF4L1;TAF5L;ING3;TADA2A;BRPF3;ELP3;HCFC1;MEAF6;TADA2B;ATXN7;PAX3;SAP130;ELP4;TADA3;BRD1;ELP2;EP300;JADE3;KAT8;RBBP7;TAF9;EPC1;SUPT7L;ATXN7L3;RUVBL2;SGF29;SUPT3H;ATF2;BRPF1;ING5;JADE1;KANSL2;TAF12;WDR5;ACTB;DMAP1;MORF4L2;MSL2	REACTOME	Hats acetylate histones
GOBP_MAINTENANCE_OF_SISTER_CHROMATID_COHESION	0.000579532	0.00916271	0.477271	0.67876	1.9628	12	SMC5;NIPBL;NSMCE2;ATRX;SLF2;TNKS;MAU2;SLF1;RB1	GOBP	Maintenance of sister chromatid cohesion
GOBP_SPINDLE_ORGANIZATION	0.00058159	0.00918014	0.477271	0.324775	1.43084	199	CEP192;SENP6;HAUS8;CENPE;PPP2R1A;STAG1;TPR;GOLGA2;HNRNPU;MLH1;OFD1;INO80;KIF2A;STIL;ARHGEF10;ATRX;CDCA8;CEP126;CKAP5;MAPK15;PDE4DIP;PTEN;TPPP;TUBGCP6;CHMP3;DLGAP5;KIF23;NCOR1;PLK1;RAE1;SKA2;CHEK2;DYNC1H1;KPNB1;TNKS;CHMP4C;INCENP;INTS13;KIF3B;NEK7;RHOA;SPAG5;SPAST;DRG1;MAP4;MAPRE1;NDC80;PSRC1;TUBGCP5;CHMP1A;CLASP1;CLASP2;EFHC1;HAUS7;MAPRE2;MYH9;PDCD6IP;SMC3;TPX2;WDR62;AAAS;AUNIP;CHMP5;DCTN2;DDB1;MAP1S;MAPRE3;CEP120;CLTC;HAUS1;HAUS6;LIMK2;NEK6;PCNT;SMC1A;STAG2;TUBGCP2;ABRAXAS2;CCDC66;KIF11;SKA3;TUBG2;VPS4B;CHMP4B;DCAF13;DLG1;MAP9;MYBL2;PIBF1;PKD1;SPICE1;TACC2	GOBP	Spindle organization
GOBP_CYTOPLASMIC_MICROTUBULE_ORGANIZATION	0.000588052	0.0092669	0.477271	0.424422	1.68431	64	SLK;CLIP1;CEP126;KATNBL1;PDE4DIP;TPPP;TUBGCP6;CLIP4;DYNC1H1;KPNB1;PCM1;WDR73;AXIN1;RHOA;TUBGCP5;CAMSAP2;CLASP1;HOOK1;HOOK2;KATNAL1;CEP120;IFT172;KATNAL2;LIMK2;PAFAH1B1;TUBGCP2;CLIP3;HOOK3;TUBG2;DVL1;TRPV4;DLG1;KIF21A;NUMA1;PPFIA1;KATNB1;MAP10;MAPT;SLAIN2;STMN3;TUBGCP4;CCDC88A;EZR;SLAIN1	GOBP	Cytoplasmic microtubule organization
GOMF_BASAL_TRANSCRIPTION_MACHINERY_BINDING	0.000589243	0.00927043	0.477271	0.434948	1.69795	58	RPRD1A;NOP58;NCOA3;CDC73;AGO2;HNRNPU;BRD4;SCAF8;WAC;CCAR2;SMYD2;RPRD2;TAF1;DHX9;GTF2E2;SCAF4;WDR43;GTF2A2;SCAF1;RPRD1B;GTF2A1;RECQL5;TAF7;RTRAF;ZNHIT6;ELP2;ZNF326;AGO1;ERCC5;ESRRB;TCF4;RUVBL2;ERCC4;GTF2F1;SMYD3;TP53;AHR;POLR2M;UVSSA;CTDP1;PCF11;PCIF1	GOMF	Basal transcription machinery binding
GOBP_INSULIN_RECEPTOR_SIGNALING_PATHWAY	0.000591932	0.0092916	0.477271	0.356368	1.51022	122	SHC1;TSC2;SOS2;PIK3R1;PTPN2;FOXO1;GRB2;GRB14;PHIP;PIK3C2A;PIP4K2B;NDEL1;OGT;SESN3;APC;GRB7;MAPK1;PAK1;PRKAA1;RELA;FBXW8;MTOR;SIRT1;SOS1;IDE;NUCKS1;RAF1;SORL1;ZNF106;BCAR3;GSK3B;PDK4;PIK3CA;RBX1;AP3S1;APPL1;MAPK3;PIP4K2A;RHOQ;SLC27A4;C2CD5;SH2B2;GPLD1;NCK1;PTPN11;RPS6KB1;BAIAP2;LONP1;OSBPL8;PTPRJ;RBM4;INPP5K;IRS2;RPS6KB2;SOCS7;VWA2;ZNF592;GAB1;NAMPT;PIP4K2C;ADIPOR1;NR1H4;SMARCC1;GKAP1;PRKCZ;SORBS1;BLVRB;IGF1R;MAPKAP1;MSTN;PRKCQ;SNX5;C1QTNF12;COL6A1;CSRP3;CUL7;GRB10;PTPN1;AKT2;AKT1;EIF4EBP2;ERFE;FER;FOXO4;PDPK1;BCAR1;DNAI1;FOXC2;NCOA5;PRKCB;PRKCD;SLC39A14;SOCS3;TRIB3	GOBP	Insulin receptor signaling pathway
GOMF_TRANSCRIPTION_COREGULATOR_BINDING	0.000592525	0.0092916	0.477271	0.360771	1.52611	120	SMARCA4;CHD6;MED6;VGLL4;CREBBP;MAP3K7;MED25;MTF2;PPARD;SMAD4;HIF1A;ZBTB17;ZNF644;CCNT2;PHF12;TCF7L2;CIT;CTBP2;MYC;BCL6;CTCF;MED1;RELA;CREB1;FOS;USP11;ZNF618;EHMT1;NFKB1;SUZ12;LCOR;GATA6;HDAC1;PBX1;STAT1;UBE2I;ZBTB7A;EZH2;FLYWCH1;NEK6;STAT6;TRERF1;ZBTB49;ZBTB8A;HDAC5;HNF1B;PAX6;BAIAP2;CTBP1;EED;EP300;CTNNB1;HMGA1;TWIST1;ATF7;ZBTB16;NR1H4;RXRA;TP53;AHR;EHMT2;ELOC;GATA1;PER1;SP1;TFAM;CNOT2;ETS1;HDAC3;PHF1;PPARA;TP73;CBX3;CDK9;CTNNBIP1	GOMF	Transcription coregulator binding
GOBP_AXO_DENDRITIC_TRANSPORT	0.000596109	0.00931969	0.477271	0.390612	1.60173	86	BLOC1S3;AGBL4;AP3B1;AP3M2;FBXW11;SFPQ;OPA1;AP3M1;ATG5;HNRNPU;RABGEF1;HIF1A;NDEL1;DYNC1H1;TERF2;DST;KIF1B;KIF3B;KIF5B;MAPK8IP3;SPAST;TRAK2;AP3S2;BORCS5;KIF3A;TMEM230;AGTPBP1;AP3S1;DTNBP1;KIF1A;MGARP;BLOC1S5;FLOT2;KIF1C;PAFAH1B1;SPG11;SPG7;STAU1;STAU2;BLOC1S6;AP3D1;KIF21A;KIF5C;KIFAP3;ARL8A;DLG2;RAB27B;MAPT;ATG16L1;BLOC1S2;KIFC2;RAB21;APP;NETO1;RUFY3;WASF1	GOBP	Axo dendritic transport
WP_PDGF_PATHWAY	0.000596258	0.00931969	0.477271	0.478929	1.77749	40	SHC1;PIK3R1;GRB2;MAP2K1;CHUK;MAP2K4;STAT3;MAP3K1;MAPK1;PAK1;FOS;MAPK8;RHOA;SOS1;SRC;SRF;NFKB1;RAF1;MAPK3;STAT1;TIAM1;RASA1;PTPN11	WP	Pdgf pathway
GOBP_SECRETORY_GRANULE_ORGANIZATION	0.000598522	0.00933986	0.477271	0.434529	1.71687	63	BLOC1S3;AP3B1;KNL1;AGFG1;TMF1;MFSD14A;OSBP;VPS33B;AP3M1;HPS5;SLC9A8;NECTIN2;VPS13B;RAB38;POC1B;SOX30;CREB1;LYST;AP1M1;AP3S2;HID1;HPS4;KIAA0319L;AP3S1;DTNBP1;F2RL3;SNX19;AP1S3;PAFAH1B1;AGFG2;AP1G1;AP3D1;ZPBP;AP1B1;AP1S1;HPS3;BAIAP3;BLOC1S2;DCAF17	GOBP	Secretory granule organization
GOBP_NUCLEAR_TRANSCRIBED_MRNA_POLY_A_TAIL_SHORTENING	0.000603798	0.00940689	0.477271	0.506362	1.80909	32	TENT4A;CNOT9;SAMD4B;AGO2;CNOT11;MLH1;SAMD4A;TNRC6B;TNRC6C;CNOT10;CNOT6;TNKS1BP1;ZFP36;CNOT1;CNOT4;PARN;CNOT8;PABPC1;TNRC6A;CPEB3;EIF4ENIF1;CNOT7	GOBP	Nuclear transcribed mrna poly a tail shortening
REACTOME_TRANSCRIPTIONAL_REGULATION_BY_NPAS4	0.000606353	0.0094314	0.477271	0.500775	1.77729	31	AGO2;MDM2;CREBBP;AGO4;XPO1;MAPK1;TNRC6B;TNRC6C;FOS;SRF;REST;MAPK3;MOV10;ARNT;ARNT2;TNRC6A;AGO1;AGO3;NAMPT;MAGED1	REACTOME	Transcriptional regulation by npas4
WP_MESODERMAL_COMMITMENT_PATHWAY	0.000610286	0.00947721	0.477271	0.364913	1.54867	125	NODAL;DIP2A;LATS1;MACF1;PLCH1;YAP1;ARID5B;EXT2;PARP8;RARB;MTF2;SMAD4;HPRT1;NCAPG2;TCF7L1;WDHD1;ASCC3;BMPR1A;CRTC1;EMSY;CTBP2;HTT;MBTD1;EXT1;ACACA;AXIN1;SRF;UBR5;BMPR2;CEP250;JAK2;SLC2A12;TBX6;EPB41L5;SMAD1;SMAD2;TRIM5;ADAM19;ATP8B2;GATA6;PBX1;PIAS1;SETD2;TWSG1;DLL1;TRERF1;AXIN2;ELP4;GRHL2;PAX6;PPP2CA;INHBA;CUL4B;NABP2;TCF4;TEAD1;TET1;WNT3;WNT3A;DDAH1;DNMT3B;FGFR1;ACVR1;BHLHE40;C9orf72;CCDC6;CCDC88A;PRKACA;TOX3;ZFHX4;ZNF462;AEBP2	WP	Mesodermal commitment pathway
REACTOME_ONCOGENIC_MAPK_SIGNALING	0.000614592	0.00952866	0.477271	0.397949	1.61645	80	AP3B1;TENT4A;AGK;AGGF1;ARRB1;BCL2L11;DUSP7;MAP2K1;ATG7;NF1;BRAF;KDM7A;MAP3K11;AKAP9;FAM114A2;KSR2;MARK3;SND1;BRAP;MAPK1;MPRIP;APBB1IP;SRC;ARAF;CLCN6;JAK2;MRAS;PAPSS1;RAF1;SPRED2;ESRP1;MAPK3;KRAS;SHOC2;ITGB3;MAP2K2;SPRED1;CAMK2B;DUSP6;FXR1;IQGAP1;YWHAB;CAMK2G;DUSP16;KIAA1549	REACTOME	Oncogenic mapk signaling
BIOCARTA_VDR_PATHWAY	0.000625319	0.00966519	0.477271	0.548228	1.86006	24	ARID1A;TSC2;SMARCA4;CREBBP;NCOA1;CHAF1A;NCOR1;CARM1;MED1;TOP2B;ACTL6A;BAZ1B;COPS2;HDAC1;EP300;SUPT16H;SMARCE1;RXRA;SMARCC1	BIOCARTA	Vdr pathway
GOBP_POSITIVE_REGULATION_OF_TRANSCRIPTION_BY_RNA_POLYMERASE_III	0.000626234	0.00966519	0.477271	0.58422	1.86224	18	MYBBP1A;ICE1;ICE2;DDX21;ERCC6;SMARCA5;DEK;MTOR;BAZ1B;RPTOR;ZNF143;CHD8;INHBA;ELL	GOBP	Positive regulation of transcription by rna polymerase iii
WP_NANOPARTICLEMEDIATED_ACTIVATION_OF_RECEPTOR_SIGNALING	0.000626419	0.00966519	0.477271	0.535707	1.86708	28	MAPK9;GRB2;MAP2K1;MAPK14;ITGA1;ITGB1;MAPK1;MAPK8;PTK2;SOS1;SRC;RAF1;AKT3;KRAS;MAPK13;PIK3CD;PXN;MAP2K2;COL1A1;MAPK10	WP	Nanoparticlemediated activation of receptor signaling
GOBP_NEGATIVE_REGULATION_OF_ANOIKIS	0.000637647	0.00982263	0.477271	0.606631	1.90311	17	BCL2L1;BCL2;MCL1;SNAI2;TLE1;ITGB1;PTK2;SRC;PDK4;PIK3CA;ZNF304	GOBP	Negative regulation of anoikis
GOBP_POSITIVE_REGULATION_OF_TELOMERE_MAINTENANCE	0.000643615	0.00988284	0.477271	0.417843	1.67822	70	HNRNPA2B1;DHX36;ATR;HNRNPD;INO80;MAP3K4;POT1;ATRX;HSP90AA1;MAPK15;MRE11;MAPKAPK5;MYC;TERF2IP;ATM;MAPK1;NVL;RAD50;TERF2;TNKS;FBXO4;NEK7;ACTL6A;RTEL1;WRAP53;ACTR8;MAPK3;PARN;SLX4;INO80D;TERF1;CCT6A;TNKS2;CCT4;CCT8;CTNNB1;INO80C;INO80E;NABP2;NAF1;PML;PTGES3;TINF2;CCT2;RUVBL2;YY1;ACTR5;INO80B;MAP2K7;DKC1;PKIB;PRKCQ;UCHL5	GOBP	Positive regulation of telomere maintenance
WP_AGERAGE_PATHWAY	0.000643615	0.00988284	0.477271	0.423204	1.67948	64	SHC1;DIAPH1;MAPK9;FOXO1;MAP2K1;MAPK14;CHUK;HIF1A;IRAK4;ROCK1;IKBKB;STAT3;CASP3;MAPK1;RELA;MAPK8;NOS3;RHOA;SRC;JAK2;NFKB1;RAF1;SMAD2;MAPK3;MSN;MYD88;STAT1;INHBB;MMP14;CASP8;NCF1;CASP9;DDOST;NOS2;PRKCA;TIRAP;ATF2;EZR;JUN;MSR1;PRKCZ;SP1;STAT5B	WP	Agerage pathway
GOBP_NEGATIVE_REGULATION_OF_DNA_METABOLIC_PROCESS	0.000648292	0.00993875	0.477271	0.367086	1.54462	114	RIF1;SMG6;CTC1;MSH2;XRCC5;ATR;HNRNPU;MLH1;SENP3;TIMELESS;GNL3L;NAT10;POT1;SMCHD1;DCP2;DUSP1;MRE11;DNAJC2;PLK1;SHLD1;TERF2IP;TP53BP1;ATM;BCL6;ERCC6;RAD50;TERF2;TNKS;XRN1;HELB;RNF169;SRC;OGG1;PARPBP;RTEL1;CDKN1A;LIG3;AUNIP;NMNAT1;SLX4;WAPL;RADX;RECQL5;ANKRD1;PINX1;RAD17;TERF1;EXOSC10;GTPBP4;PDS5A;SHLD3;TNKS2;TTF1;CSNK2A1;MSH3;PARP1;PML;TINF2;TWIST1;UBQLN4;ABL1	GOBP	Negative regulation of dna metabolic process
WP_BARDETBIEDL_SYNDROME	0.00065156	0.00997291	0.477271	0.397591	1.615	80	BBS4;BBS5;PKD2;SCAPER;SCLT1;LZTFL1;SDCCAG8;WDPCP;RP2;WDR19;TMEM67;CEP104;CEP290;IFT74;IFT80;IFT81;OCRL;ARL3;EFHC1;IFT140;NEK1;TRAF3IP1;CNGB1;EFHC2;IFT172;USP9X;BBIP1;BBS2;CLUAP1;WDR35;BBS1;CNGA1;EVC2;IFT52;PKD1;PTCH1;TMEM107;CEP164;CEP41;IFT122;IFT43;SUFU;ARL13B;INVS;DYNC2LI1;MKS1;NPHP3;PDE6D;TTC8;EVC;IFT27;BBS7;FLCN;IQCB1;PKHD1;TTC21B;ARL6;DYNC2H1;GLI2	WP	Bardetbiedl syndrome
REACTOME_SIGNALING_BY_NOTCH	0.00065486	0.0100075	0.477271	0.341506	1.48648	162	ADAM17;CUL1;FLT4;HDAC7;AGO2;PSMA5;ARRB1;CREBBP;HDAC8;HIF1A;LFNG;PSMD14;RAB6A;SEM1;AGO4;KAT2A;PSMB7;TLE1;WWP2;CCNC;DLGAP5;MYC;NCOR1;POFUT1;PSMD1;TBL1X;CDK8;PSEN1;TNRC6B;TNRC6C;CREB1;HDAC10;PSEN2;PSMB5;ADAM10;NOTCH2;RFNG;SKP1;TFDP1;HDAC4;MAML3;MIB1;NCSTN;RBX1;HDAC1;MOV10;NCOR2;PBX1;PSMC1;PSMD13;RBPJ;SEL1L;STAT1;DLL1;DTX2;MAMLD1;PSMA6;PSMC6;TBL1XR1;HDAC5;ITCH;MAML1;NOTCH2NLA;PLXND1;PSMC2;PSMD11;ST3GAL3;TNRC6A;APH1B;EP300;PSMD3;PSMD7;AGO1;AGO3;NOTCH4;POGLUT1;PSMC4;TLE4;APH1A;ATP2A2;PRKCI;PSMB2;E2F1;FBXW7;MFNG;PSMA2;PSMA3;SNW1;TP53;WWC1;YBX1;DLL4;E2F3;JUN;NUMB;PSMD6;TLE2	REACTOME	Signaling by notch
GOBP_NEGATIVE_REGULATION_OF_TORC1_SIGNALING	0.000657525	0.0100322	0.477271	0.460582	1.75441	47	TSC2;SAR1B;TBK1;CASTOR2;TSC1;USP7;ATXN3;DEPTOR;STK11;SESN3;ATM;OTUD7B;PRKAA1;PRKAA2;UBE3A;DEPDC5;MIOS;SEH1L;UBE2N;SZT2;WDR24;WDR59;MAPK3;NPC1;SEC13;YWHAG;NPRL2;PELI1;RNF167	GOBP	Negative regulation of torc1 signaling
GOCC_P_BODY	0.000659472	0.010046	0.477271	0.381573	1.57142	93	EIF4E2;CNOT9;SAMD4B;AGO2;FAM184A;LIMD1;APOBEC3C;AGO4;DCP2;BTBD2;DCP1A;EDC4;SAMD4A;SYNE1;IGF2BP2;PATL1;TNRC6B;TNRC6C;XRN1;PATL2;RC3H2;CSDE1;DIS3L2;EDC3;YTHDF2;ZFP36;BTBD1;CNOT1;TRIM5;ISG20;MOV10;CNOT8;ELAVL1;PSMA6;TOP1;DCPS;PSMC2;RC3H1;TNRC6A;ZC3H12A;PUM1;UBAP2;YTHDF3;AGO1;AGO3;DDX6;EIF4ENIF1;LSM1	GOCC	P body
KEGG_MEDICUS_REFERENCE_CONDENSIN_LOADING	0.000664708	0.0101057	0.477271	0.584073	1.91725	20	PPP2R1A;PPP2R5C;SMC4;NCAPD3;NCAPG2;SMC2;NCAPH;PPP2R5E;NCAPD2;NCAPH2;PPP2R5A;PPP2R5D;PPP2CA;PPP2CB	KEGG	Medicus reference condensin loading
PID_NFAT_3PATHWAY	0.000665497	0.0101057	0.477271	0.438947	1.6901	53	BCL2L1;MAPK9;NUP214;CREBBP;CSNK1A1;MAPK14;PPP3R1;MEF2D;PIM1;BCL2;XPO1;CASP3;KPNB1;MAP3K1;YWHAQ;MAPK8;CABIN1;GSK3B;PPP3CB;MAPK3;YWHAE;FKBP8;RCAN1;YWHAG;EP300;MAP3K8;CSNK2A1;YWHAB;KPNA2;YWHAH;BAD;FKBP1A;PRKCA;NFATC3;PRKACA;PRKCE;PRKCZ;PRKCG;PRKCQ;YWHAZ	PID	Nfat 3pathway
GOBP_REGULATION_OF_INTRACELLULAR_STEROID_HORMONE_RECEPTOR_SIGNALING_PATHWAY	0.000671397	0.0101791	0.477271	0.399181	1.61867	78	NODAL;DDX5;CNOT9;LATS1;SMARCA4;CYP7B1;KDM1A;PIAS2;CDK12;DNAAF4;TCF7L2;KDM4C;KMT2D;NCOR1;UFL1;CARM1;MED1;PAK1;TAF1;WBP2;RHOA;SIRT1;SRC;TP63;CLOCK;SHQ1;CNOT1;FOXP1;RNF14;HDAC1;NCOR2;ZBTB7A;BRCA1;PRMT2;USP26;PPP5C;TRIM68;EP300	GOBP	Regulation of intracellular steroid hormone receptor signaling pathway
REACTOME_POTENTIAL_THERAPEUTICS_FOR_SARS	0.000676557	0.0102412	0.477271	0.384847	1.58986	97	CUL3;AP2B1;ATP1A1;FNTB;RCOR1;ATP1A2;RBBP4;TBK1;TYK2;ARID4B;ATP1A3;GRB2;KDM1A;BRD4;CYSLTR1;FXYD1;GATAD2B;HSP90AA1;MBD3;ROCK1;FNTA;IGHM;AP2A1;IL6R;ITGB1;SOS1;ATP1B1;IFNAR2;IL1R1;JAK2;PHF21A;REST;PLCG2;RBX1;AP2A2;HDAC1;MTA2;IFNAR1;IGLC2;SUDS3;COMT;IMPDH1;MTA1;NCK1;KEAP1;RBBP7;S1PR1;ARID4A;GATAD2A;PTGES3;STAT2;FKBP1A;FKBP4;RIPK1;SH3KBP1;ATP1B2;CD79A	REACTOME	Potential therapeutics for sars
WP_THYROID_HORMONES_PRODUCTION_AND_PERIPHERAL_DOWNSTREAM_SIGNALING_EFFECTS	0.000677918	0.0102456	0.477271	0.40044	1.63103	81	SECISBP2L;TSC2;TPO;MDM2;RHEB;RPS6KA6;FOXO1;GRB2;KDM1A;MAP2K1;MAPK14;TSC1;MGLL;MAP4K5;MAPK1;MTOR;SOS1;SRC;RAF1;FRS2;GSK3B;ITPR2;MLST8;PIK3CA;TTF2;KDM3B;SLC16A2;AKT3;RPTOR;ITGB3;NHSL1;RPS6KB1;CASP9;DIO2;ITGAV;THRA;TTF1;CTNNB1;FGFR1;PFKFB2;PLIN1;PPARGC1A;PRKG2;BAD;RXRA;TP53;AKT1S1;ATF2;PAX8;PRKACA	WP	Thyroid hormones production and peripheral downstream signaling effects
WP_RAS_SIGNALING	0.000691495	0.0104344	0.477271	0.3424	1.4922	166	SHC1;SOS2;FGFR2;FLT4;PIK3R1;STK4;SYNGAP1;BCL2L1;MAPK9;GNGT1;GRB2;MAP2K1;CHUK;EPHA2;NF1;RAB5A;ZAP70;PLA2G10;RASA2;IKBKB;KSR2;PAK4;RGL1;BRAP;MAPK1;PAK1;RELA;AFDN;MAPK8;RALA;RASGRF1;RHOA;SOS1;MRAS;NFKB1;RAF1;RALGDS;RRAS2;ABL2;GNB1;GNG7;PIK3CA;PIK3CB;PLCG2;TEK;FGFR3;MAPK3;PLA2G12A;TIAM1;AKT3;GNB2;KRAS;LAT;PAK2;PAK5;PIK3CD;PLD1;RASA1;RASSF1;SHC2;SHOC2;EXOC2;MET;PLA2G4C;PLA2G6;PTPN11;CALM2;ETS2;MAP2K2;PLA2G4B;PLA2G4E;GAB2;MAPK10;SHC3;ABL1;FGFR1;GAB1;GNB5;RASGRF2;RASGRP3;BAD;GNG12;PLA2G4F;PRKCA;RASA4;KSR1;NGFR;NRAS;PRKACA;RAB5C;RAP1A;RASAL1;ETS1;IGF1R;PLCG1;PRKCG;RALB;RRAS;ELK1;NTRK2;PAK6;RAP1B;RASAL3;RASGRP2;TTBK1;AKT2;CSF1R;FGFR4;IKBKG	WP	Ras signaling
GOBP_MEMBRANE_PROTEIN_PROTEOLYSIS	0.00069342	0.010447	0.477271	0.433786	1.68742	56	ADAM17;DAG1;MBTPS1;RHBDD1;SH3D19;TSPAN17;PARL;ROCK1;PTPN3;TMPRSS6;AFG3L2;HM13;PSEN1;PSEN2;ADAM10;MBTPS2;P2RX7;ADAM8;MYH9;NCSTN;RBMX;ADAM19;SPPL2B;TSPAN5;GPLD1;SPPL2A;APH1B;ERAP1;TIMP3;TNFRSF1B;TSPAN15;APH1A;BACE1;PACSIN3	GOBP	Membrane protein proteolysis
PID_MTOR_4PATHWAY	0.000699885	0.0105279	0.477271	0.413769	1.65297	68	FBXW11;TSC2;CDK2;RHEB;CLIP1;MAP2K1;TSC1;BRAF;DEPTOR;POLDIP3;RB1CC1;IKBKB;RRAGD;MAPK1;YWHAQ;MTOR;RHOA;EIF4B;RAF1;RICTOR;ATG13;MLST8;RRN3;ULK2;MAPK3;YWHAE;KRAS;PLD1;PXN;RPTOR;EEF2K;RPS6KB1;YWHAG;MAP2K2;SGK1;PML;RRAGB;YWHAB;PPARGC1A;RRAGC;ULK1;YWHAH;PRKCA;YY1;AKT1S1	PID	Mtor 4pathway
PID_BCR_5PATHWAY	0.000701303	0.0105327	0.477271	0.423397	1.66399	61	SHC1;IBTK;PIK3R1;GRB2;MAP2K1;MAP3K7;MAPK14;CHUK;PTEN;IKBKB;POU2F2;MAP3K1;MAPK1;RELA;CD72;DOK1;FOS;MAPK8;PTPRC;SOS1;DAPP1;NFKB1;RAF1;PIK3CA;PLCG2;PPP3CB;MAPK3;PPP3CC;RASA1	PID	Bcr 5pathway
GOBP_RNA_3_END_PROCESSING	0.000706299	0.0105912	0.477271	0.395214	1.62285	87	RPRD1A;TENT4A;ZCCHC8;CDC73;DHX36;AHCYL1;INTS1;INTS11;NUDT21;CPSF6;PAPOLG;CPSF1;CPSF3;SLBP;TENT2;INTS2;RPRD2;TOE1;ELAC2;CPSF2;CPSF7;INTS12;INTS8;PNPT1;PARN;RPRD1B;TRNT1;EXOSC2;TUT7;WDR33;ERI1;EXOSC3;INTS9;TUT1;TUT4;ANGEL2;CSTF2;EXOSC10;INTS14;INTS6L;SUPV3L1;USB1;LARP7;MBLAC1;MTPAP;REXO1;ZC3H3;ZFP36L1;BARD1;CSTF1;REXO5;DKC1;EXOSC9;PCF11;YTHDC1;CDK9;EXOSC7	GOBP	Rna 3 end processing
WP_EFFECT_OF_OMEGA3_PUFA_ON_HUNTINGTONS_DISEASE_PATHWAYS	0.000713376	0.0106806	0.477271	0.371508	1.5571	111	TSC2;OPA1;PIK3R1;BCL2L1;MAPK9;RHEB;BCL2L11;GRM1;MAP2K1;SLC12A5;TSC1;BCL2;DEPTOR;PIK3C2A;PTEN;HTT;IKBKB;MAP2K4;PIK3R4;SIN3A;SREBF2;CASP3;HMGCS1;MAPK1;PRKAA1;PRKAA2;CREB1;CYP46A1;MAPK8;MTOR;NFKB1;RAF1;REST;RICTOR;MLST8;PIK3CA;PIK3CB;PRKAB1;PRKAG1;RAB3GAP1;HDAC1;MAPK3;AKT3;PIK3CD;RPS6KA5;RPTOR;CASP8;RPS6KB1;MAP2K2;MAPK10;MBP;HMGCR;PPARGC1A;PRKAB2;AHI1;BAD;GABRB1;AKT1S1;GABRA5;GABRG2;ITPR1;MAP2K7;MAP3K10;SP1;CASP7;PIK3C2B;PIK3CG	WP	Effect of omega3 pufa on huntingtons disease pathways
GOMF_PHOSPHOPROTEIN_BINDING	0.000714811	0.0106854	0.477271	0.38136	1.57143	94	SHC1;PIK3R1;TBK1;TBL2;GRB2;PKD2;SCAF8;ZAP70;SAMSN1;PTPN3;APTX;CBL;MAPK1;TRPV1;LRP11;MTOR;SCAF4;SRC;NCK2;PRKCSH;ABL2;BCAR3;CBLC;NEDD4;PLCG2;SH2D3A;MAPK3;YWHAE;EPB41;HCK;PAFAH1B1;RASA1;RB1;SAG;THRAP3;UBASH3B;PTPN11;YES1;BBS1;LYN;MID2;VAV2;CBLB;FGR;IGF2R;SH2D3C;SHC3;YWHAB;ABL1	GOMF	Phosphoprotein binding
WP_HEPATOCYTE_GROWTH_FACTOR_RECEPTOR_SIGNALING	0.000721028	0.0107616	0.477271	0.504302	1.82481	34	GRB2;MAP2K1;ITGA1;PTEN;DOCK1;STAT3;ITGB1;MAPK1;PAK1;FOS;MAPK8;PTK2;SOS1;SRC;RAF1;PIK3CA;MAPK3;PXN;RASA1;MET;PTK2B;PTPN11;MAP2K2	WP	Hepatocyte growth factor receptor signaling
GOBP_REGULATION_OF_TELOMERE_MAINTENANCE_VIA_TELOMERASE	0.000722301	0.0107639	0.477271	0.465593	1.75392	44	SMG6;CTC1;ATR;HNRNPU;GNL3L;HNRNPD;NAT10;POT1;DCP2;HSP90AA1;ATM;SMG5;TERF2;TNKS;XRN1;FBXO4;WRAP53;PARN;PINX1;TERF1;CCT6A;EXOSC10;TNKS2;CCT4;CCT8;CTNNB1;NAF1;PML;PTGES3;TINF2;CCT2	GOBP	Regulation of telomere maintenance via telomerase
GOBP_PROTEIN_K63_LINKED_DEUBIQUITINATION	0.000727389	0.0108229	0.477271	0.518534	1.79676	27	CYLD;USP13;SHMT2;ATXN3;PSMD14;OTUD4;USP25;OTUD7B;STAMBP;USP33;BRCC3;USP9X;ABRAXAS2;OTUD5;USP20;USP8;NOP53;TNFAIP3;ZRANB1;BABAM2	GOBP	Protein k63 linked deubiquitination
GOMF_NUCLEAR_THYROID_HORMONE_RECEPTOR_BINDING	0.000733248	0.0108932	0.477271	0.53302	1.85771	28	TAF11;NCOA3;ARID5A;MED24;MED4;MED12;NCOR1;MED1;MED13;MED16;BRD8;NCOA6;TRIP12;NSD1;PRMT2;TAF7;THRAP3	GOMF	Nuclear thyroid hormone receptor binding
GOBP_NUCLEOSOME_ORGANIZATION	0.000735477	0.0109094	0.477271	0.408436	1.62148	65	ARID1A;CHD2;SMARCA4;RBBP4;ATAD2B;CHAF1A;SUPT6H;ATRX;SART3;HAT1;HP1BP3;MCM3AP;ATAD2;KAT6A;KAT6B;SMARCA5;NPM1;ANP32B;ARID2;CABIN1;HIRA;DAXX;NAP1L4;RSF1;SETD2;SMARCB1;SHPRH;BAZ1A;SUPT16H;TSPYL4;CHAF1B;HMGA1;NAP1L1;DNAJC9;SMARCE1;SSRP1;PADI4;SMARCC1;SMYD3;UBN1;CHD1	GOBP	Nucleosome organization
GOBP_ERBB_SIGNALING_PATHWAY	0.000739505	0.0109522	0.477271	0.356872	1.51676	130	ADAM17;SHC1;CNOT9;DAB2IP;PTPN2;FAM83A;GRB2;MAP2K1;MVB12B;ERBB2;SPG21;BRAF;CPNE3;ITGA1;PIK3C2A;RNF115;PTPN3;SOCS5;CBL;GRB7;MAPK1;PTPN12;BTC;PTK2;RALA;SOS1;SRC;TSG101;ZFYVE28;CAMLG;KIF16B;NCK2;RAF1;ZGPAT;ABL2;BCAR3;CBLC;ERBB3;PIK3CA;MAPK3;MVP;NPR2;RAB7A;RBPJ;RHBDF2;CUL5;NPPA;SHKBP1;PTK2B;PTPN11;SNX6;ARF4;EFEMP1;GAREM1;MAP2K2;PTPRJ;CBLB;CTNNB1;IQGAP1;SHC3;ABL1;DUSP3;GAB1;HBEGF;DBX2;FBXW7;NRG1;PTPN18;RHBDF1;CCDC88A;CHMP6;VPS25;AFAP1L2;AGT;PLCG1;RALB;SNX5;MVB12A;REPS2;TGFA;DGKD;HDAC6;NRG2;RTN4;AKT1;EGFR;ERRFI1;FER;HIP1;HIP1R;NRG4;PDPK1	GOBP	Erbb signaling pathway
WP_DNA_DAMAGE_RESPONSE_ONLY_ATM_DEPENDENT	0.000742481	0.0109793	0.477271	0.376624	1.56557	104	SHC1;NFKB2;SOD2;SOS2;PIK3R1;MAPK9;MDM2;PPP2R5C;BCL2L11;GRB2;MAP3K7;SMAD4;ERBB2;MAP3K4;TCF7L1;BCL2;CCND3;PIK3C2A;PTEN;TCF7L2;MYC;PIK3R4;APC;ATM;BCL6;MAP3K1;MAPK1;PPP2R5E;AXIN1;MAPK8;RHOA;SOS1;NFKB1;CDKN1A;GSK3B;PIK3CA;PIK3CB;RBL2;AKT3;HMGB1;KRAS;PIK3CD;WNT7A;DVL1;LDLR;WNT2B;CTNNB1;MAPK10;WNT3;WNT3A;ABL1;CCNG2;PIK3C3;SCP2;BAD;TP53;CAT;DVL2;JUN;NRAS;DVL3;FRAT1;PIK3C2B;PIK3CG;TP73;WNT2	WP	Dna damage response only atm dependent
WP_NOVEL_INTRACELLULAR_COMPONENTS_OF_RIGILIKE_RECEPTOR_PATHWAY	0.000749265	0.0110517	0.477271	0.436765	1.6817	53	TBK1;CYLD;MAPK9;ATG5;MAP3K7;MAPK14;CHUK;TANK;CASP10;DDX17;IKBKB;TRAF3;IRF7;MAP3K1;RELA;ATG12;MAPK8;DHX58;NFKB1;TRADD;AZI2;MAPK13;MAVS;CASP8;OTUD5;IFIH1;MAPK10;CXCL10;DDX3Y;SIKE1;IRF3;RIPK1;SNW1	WP	Novel intracellular components of rigilike receptor pathway
GOBP_SALIVARY_GLAND_DEVELOPMENT	0.000749677	0.0110517	0.477271	0.503733	1.82275	34	DAG1;FGFR2;TFCP2L1;NKX3-1;SNAI2;POLB;LAMA5;FGF7;LAMA1;NTN4;TWSG1;EDA;TGFB2;XBP1;PAX6;PLXND1;TGM2;PLXNA1;BTBD7;NFIB;TGFB3;FGFR1	GOBP	Salivary gland development
GOBP_ESTABLISHMENT_OF_CELL_POLARITY	0.00076553	0.0112681	0.477271	0.339725	1.47163	157	FBXW11;CYTH3;PLEKHG3;MAP1B;AMOTL1;MARK2;MCPH1;ROCK1;STK11;HTT;KIF26B;MPP7;NDE1;NDEL1;PLK1;SDCCAG8;SKA2;WDPCP;GBF1;ITGB1;PAK1;FOXJ1;GPSM1;KIF20B;KRIT1;LLGL2;PHLDB2;PTK2;RHOA;SHTN1;SLC9A6;SPAG5;CDK5RAP2;IFT20;LAMA1;MAP4;MAPRE1;NDC80;NSFL1C;RICTOR;ABL2;ARFGEF1;CLASP1;DIAPH3;GSK3B;MYH9;PTK7;SAPCD2;CORO7;MSN;RAB11FIP2;RHOQ;CCL21;FLOT2;OPHN1;PAFAH1B1;CCDC66;INPPL1;PAX6;SKA3;UST;WNT7A;BRSK2;RAB10;ZW10;PKD1;UBXN2B;ABL1;ARHGEF11;CDH5;NUMA1;PRKCI;SNX27;CYTH1;EPHB1;WWC1;AMOT;CRB2;ENKD1;EZR;FRMD4B;GSN;MYO9A;PRKCZ;TTC8;AMOTL2;HDAC3;MISP;RUFY3;SYNE4;CENPA;CRK;CYP26B1;DOCK7;DOCK8;PKHD1;RAP1B;SH3BP1;SIPA1L3	GOBP	Establishment of cell polarity
GOBP_CELLULAR_RESPONSE_TO_STARVATION	0.000773924	0.0113306	0.477271	0.337422	1.47459	174	MYBBP1A;TSC2;SAR1B;STK24;TBL2;WRN;ATG5;FOXO1;TSC1;ATG7;ATXN3;CLEC16A;EIF2S1;GLUL;IFI16;PICK1;WDR45B;BCL2;PAK4;PIK3R4;RRAGD;SESN3;SREBF2;FBXO22;GCGR;MAPK1;PAK1;PRKAA1;PRKAA2;AMBRA1;DEPDC5;EIF2AK2;FOS;MAPK8;MIOS;MTOR;SEH1L;SIRT1;USP33;VPS41;WIPI2;YME1L1;BMPR2;MAP3K5;MCU;SUV39H1;SZT2;WDR24;WDR59;CDKN1A;FAS;MTMR3;PDK4;PRKAG1;SH3GLB1;TTC5;FNIP1;GABARAPL1;MAPK3;CHKA;INHBB;PAK2;PAK5;RPTOR;SRD5A1;XBP1;ATF3;COMT;GCN1;TNRC6A;XPR1;YWHAG;ZC3H12A;ZFYVE1;EIF2AK3;NPRL2;RNF167;RRP8;WNT2B;ATG14;EIF2AK4;NPRL3;RRAGB;ITFG2;PIK3C3;RRAGC;SLC38A3;TFEB;AKR1C3;FADS1;TP53;ATF2;EHMT2;LAMP2;SAR1A;SP1;DSC2;IMPACT;MAP1LC3B;PIK3C2B;PPARA;RALB;YWHAZ;FLCN;HRK;KLF10;MAP1LC3B2;PAK6;SLC2A1;TBC1D7;WIPI1;CASTOR1;FOXA3;PPM1D;RIPOR1;SESN2	GOBP	Cellular response to starvation
GOCC_NUCLEAR_PORE_OUTER_RING	0.000776499	0.0113306	0.477271	0.697359	1.9055	10	NUP160;AHCTF1;NUP43;NUP107;NUP85;NUP98;SEH1L;NUP133;SEC13;NUP37	GOCC	Nuclear pore outer ring
REACTOME_COHESIN_LOADING_ONTO_CHROMATIN	0.000776499	0.0113306	0.477271	0.696837	1.90407	10	STAG1;NIPBL;RAD21;MAU2;SMC3;WAPL;SMC1A;STAG2;PDS5A;PDS5B	REACTOME	Cohesin loading onto chromatin
GOBP_RESPONSE_TO_AMINO_ACID_STARVATION	0.000777188	0.0113306	0.477271	0.436555	1.68089	53	SAR1B;ATXN3;EIF2S1;RRAGD;SESN3;MAPK1;DEPDC5;EIF2AK2;LARP1;MAPK8;MIOS;MTOR;SEH1L;MAP3K5;SZT2;WDR24;WDR59;CDKN1A;FAS;SH3GLB1;MAPK3;ATF3;GCN1;EIF2AK3;NPRL2;RNF167;EIF2AK4;NPRL3;PEX2;RRAGB;ITFG2;RRAGC;TFEB	GOBP	Response to amino acid starvation
WP_DNA_IRDOUBLE_STRAND_BREAKS_AND_CELLULAR_RESPONSE_VIA_ATM	0.000777188	0.0113306	0.477271	0.442307	1.69834	52	RIF1;APAF1;LATS1;YAP1;ATR;MDM2;PRKDC;MCPH1;MRE11;EXO1;TP53BP1;ATM;CASP3;CHEK2;RAD50;STK3;TERF2;MDC1;RAD9A;ACTL6A;FANCD2;SMC3;BRCA1;RASSF1;SMC1A;RAD17;CASP9;NABP2;PARP1;RAD52;ABL1;E2F1;TP53;ATF2;BLM	WP	Dna irdouble strand breaks and cellular response via atm
GOMF_HISTONE_KINASE_ACTIVITY	0.000778044	0.0113306	0.477271	0.55534	1.86131	23	CDK2;DYRK1A;ATR;MAP3K7;PRKDC;VRK1;ATM;PRKAA1;PRKAA2;DCAF1;BAZ1B;JAK2	GOMF	Histone kinase activity
GOBP_ORGANELLE_DISASSEMBLY	0.000782523	0.0113786	0.477271	0.409175	1.63265	67	LTN1;EIF4E2;STX5;TCF25;GOLGA2;ABCE1;ASCC3;KLC1;NEMF;VRK1;UFL1;GBF1;GFM2;GIGYF2;NEDD9;PRKAA1;PRKAA2;USP10;FAF2;KIF5B;SPAST;MAP4;MTIF2;RNF14;KLHDC10;MRRF;TRNT1;CDK5RAP3;CHKA;GCN1;MCTS1;RNF25;ZFAND1;ASCC2;EIF2D	GOBP	Organelle disassembly
BIOCARTA_ECM_PATHWAY	0.000786547	0.0114198	0.477271	0.577796	1.84176	18	SHC1;DIAPH1;PIK3R1;MAP2K1;ROCK1;ARHGAP5;ITGB1;MAPK1;RHOA;RAF1;PIK3CA;MAPK3	BIOCARTA	Ecm pathway
GOMF_EXONUCLEASE_ACTIVITY	0.000790187	0.0114553	0.477271	0.391801	1.59923	83	WRN;FAN1;NME7;HELZ2;DCP2;MRE11;CPSF3;EXO1;APTX;RAD50;TOE1;XRN1;CNOT6;DIS3;RAD9A;DIS3L2;CNOT1;MGME1;PNPT1;ISG20;PARN;XRN2;CNOT8;EXOSC2;APEX2;DCPS;ERI1;EXD2;EXOSC3;ZC3H12A;AEN;EXO5;EXOSC10;PLD3;USB1;APLF;DCLRE1B;EXD3;POLG;TDP1;CNOT7;EXOG;TATDN1;REXO1;DDX1;ERI3;EXD1;PDE12;REXO5;CNOT2;DCLRE1C;EXOSC9;TRIR;EXOSC7;PAN2;REXO4	GOMF	Exonuclease activity
GOCC_PARASPECKLES	0.000797919	0.01155	0.477271	0.695966	1.90169	10	PSPC1;SFPQ;ALKBH5;HNRNPM;NUDT21;CPSF6;BCL6	GOCC	Paraspeckles
REACTOME_HIV_INFECTION	0.0008014	0.0115712	0.477271	0.328041	1.44977	215	AP2B1;NUP155;NUP160;NUP54;TAF11;NUP35;PACS1;XRCC5;NUP214;PSMA5;TPR;ATP6V1H;MVB12B;NUP153;NUP205;NUP88;VPS37C;PSMD14;SEM1;CCNT2;NUP43;PSMB7;TAF4;CHMP3;NUP107;NUP85;NUP98;POM121;PSMD1;RAE1;XPO1;AP2A1;CXCR4;KPNB1;NELFB;POLR2A;RNGTT;TAF1;TAF15;UBAP1;CCNT1;CHMP4C;GTF2E2;GTF2F2;KPNA1;NPM1;PSMB5;SEH1L;TCEA1;TSG101;VPS37B;AP1M1;NDC1;POLR2B;RNMT;SKP1;ERCC3;GTF2A2;GTF2E1;MNAT1;NMT1;NUP133;PDCD6IP;PSIP1;RBX1;AAAS;AP1M2;AP2A2;CHMP5;NELFA;NUP50;PSMC1;PSMD13;VPS37A;AP1S3;CCNK;CUL5;GTF2A1;HCK;NUP93;PAK2;PSMA6;PSMC6;SEC13;TAF2;TAF7;GTF2H5;LIG1;PSMC2;PSMD11;VPS4B;PSMD3;PSMD7;SUPT16H;TAF9;XRCC6;AP1G1;ARF1;CHMP4B;ELL;HMGA1;NUP37;PSMC4;AP1B1;GTF2H4;NUP210;PSMB2;SSRP1;TAF3;AP1S1;CDK7;GTF2F1;GTF2H1;GTF2H2;PSMA2;PSMA3;RANBP2;RANGAP1;TAF13;CHMP6;ELOC;NELFE;NMT2;POLR2E;PSMD6;TAF6;CTDP1;GTF2H3;NELFCD;POLR2D;POLR2F;POM121C;TAF12;CDK9;CHMP2B;CHMP7;GTF2B;LIG4;MVB12A;NUP188;NUP58;POLR2C;POLR2G;PSMD12;PSMD2;SUPT5H;VTA1;CD8B;PSMB1;PSMD8;TAF4B;TAF9B;TBP;VPS37D;VPS4A	REACTOME	Hiv infection
REACTOME_TRNA_PROCESSING_IN_THE_NUCLEUS	0.000802666	0.0115712	0.477271	0.431063	1.68278	58	NUP155;NUP160;NUP54;NUP35;NUP214;TPR;NUP153;NUP205;NUP88;NUP43;CPSF1;NUP107;NUP85;NUP98;POM121;RAE1;ELAC2;SEH1L;ZBTB8OS;NDC1;NUP133;TSEN34;AAAS;NUP50;TRNT1;NUP93;RPP40;SEC13;RTRAF;XPOT;CSTF2;RTCB;NUP37;TSEN2;FAM98B;NUP210;CPSF4;RANBP2;DDX1;POP1;TSEN15;C2orf49;POM121C;RPP38	REACTOME	Trna processing in the nucleus
GOMF_UBIQUITIN_LIKE_PROTEIN_BINDING	0.000803004	0.0115712	0.477271	0.355776	1.50722	121	N4BP2;SMARCAD1;MARK4;UBA2;WDR48;MDM2;USP13;MAP3K7;MVB12B;AMFR;NOD1;RNF168;TOM1L2;HGS;BIRC2;DCUN1D4;GGA2;RAE1;RNF31;UEVLD;USP16;USP25;CXCR4;DCUN1D2;GGA1;GGA3;NPLOC4;RAD23B;UBAP1;CASP8AP2;FAF2;RNF185;TSG101;UBE2N;UBR5;USP33;CUEDC1;FBXO7;HERC2;NSFL1C;UBXN7;N4BP1;NEDD4;STAM2;UBE2L6;TOM1L1;PELP1;TDG;VPS36;DDI2;TAB2;USP5;RNF19B;ASCC2;PML;RBCK1;TNFAIP3;UBXN2B;EPS15;FAF1;NBR1;PLAA;UBXN8;FBXW7;TAB3;ILRUN;UBXN10;OTUB1;RNF8;SERBP1;UBAP1L;USPL1;DCUN1D1;DCUN1D5;MVB12A;OTULINL;RNF4;SIRT2;UBXN2A;UCHL3;DNAJB2;HABP4;HDAC6;IKBKG;RNF111;SIMC1;SMAD3	GOMF	Ubiquitin like protein binding
GOMF_HISTONE_H3K36_METHYLTRANSFERASE_ACTIVITY	0.000814129	0.0117036	0.477271	0.641965	1.88444	13	NSD2;NSD3;SMYD2;ASH1L;NSD1;SETD2;SMYD5;SETD3;SETD4;SETD5;SMYD3	GOMF	Histone h3k36 methyltransferase activity
GOMF_MRNA_3_UTR_BINDING	0.000814628	0.0117036	0.477271	0.379297	1.57254	101	DDX5;SECISBP2L;HNRNPA2B1;DHX36;AGO2;GEMIN5;SECISBP2;TARDBP;HNRNPU;ILF3;RNPS1;ARID5A;CELF2;HNRNPD;NUDT21;FUS;PABPC1L;CPSF1;DAZAP1;RBMS3;TIAL1;AUH;IGF2BP2;PABPC4;TAF15;ELAVL3;HNRNPA3;LARP1;LARP4B;PUM2;CELF1;CPEB2;ZFP36;RBMS1;ZC3H14;PARN;ELAVL1;RBMS2;LRPPRC;PABPC1;RC3H1;RNF20;TUT1;ZC3H12A;ANGEL2;CPEB3;KHSRP;PUM1;RBM4;FXR1;FXR2;RNF40;DAZL;LARP4;ANGEL1;CIRBP;RBM47;TIA1;TP53;ZFP36L1	GOMF	Mrna 3 utr binding
REACTOME_RHOQ_GTPASE_CYCLE	0.000832188	0.011938	0.477271	0.423419	1.65468	59	PLEKHG3;CDC42BPB;JUP;WWP2;ARHGAP17;ARHGAP5;GIT2;MPP7;PAK4;ARHGAP1;GOPC;PAK1;ARHGAP21;ARHGAP33;ARHGEF9;CPNE8;DIAPH3;IQGAP3;ARHGAP32;RAB7A;RHOQ;STEAP3;ARHGAP35;OPHN1;PAK2;TRIP10;ARHGEF7;CDC42BPA;SRGAP2;GFOD1;IQGAP1;VAMP3;ARL13B;VANGL1;CDC42EP4;ITSN1;SYDE1;GIT1;LAMTOR1;OBSCN	REACTOME	Rhoq gtpase cycle
GOBP_MICROTUBULE_CYTOSKELETON_ORGANIZATION_INVOLVED_IN_MITOSIS	0.000838035	0.0120039	0.477271	0.33739	1.46953	164	CEP192;FBXW11;CENPE;STAG1;TPR;GOLGA2;HNRNPU;OFD1;KIF2A;STIL;ARHGEF10;CDCA8;CEP126;CKAP5;MCPH1;CHMP3;DLGAP5;HTT;KIF23;NDE1;NDEL1;PLK1;RAE1;CHEK2;DYNC1H1;ITGB1;KPNB1;TNKS;CHMP4C;GPSM1;INCENP;INTS13;KIF3B;RHOA;SPAST;CDK5RAP2;DRG1;MAP4;MAPRE1;NDC80;NSFL1C;PSRC1;CHMP1A;CLASP1;CLASP2;EFHC1;PDCD6IP;SAPCD2;SMC3;TPX2;WDR62;AAAS;CHMP5;DCTN2;MAP1S;SETD2;CLTC;NEK6;PAFAH1B1;PCNT;SMC1A;STAG2;ABRAXAS2;CCDC66;INPPL1;KIF11;PAX6;TUBG2;VPS4B;ZW10;CHMP4B;MAP9;MYBL2;PIBF1;PKD1;SPICE1;TACC2;UBXN2B	GOBP	Microtubule cytoskeleton organization involved in mitosis
GOBP_MULTICELLULAR_ORGANISM_GROWTH	0.000839713	0.01201	0.477271	0.337595	1.46321	158	SLC25A25;ZFY;BBS4;CTC1;PPP1R13L;WDR48;ARID5B;RARB;FLVCR1;NIPBL;SLC12A5;SPTBN4;ADRB1;ATRN;PLS1;STIL;VPS13B;ATRX;BCL2;KAT2A;RAI1;ATN1;STAT3;AFG3L2;ATM;CCM2;ERCC6;EXT1;GIGYF2;GPD2;BRINP2;CREB1;LLGL2;MFSD8;MTOR;RC3H2;SOS1;IFT80;LARGE1;NOTCH2;PALB2;SUV39H1;VPS13A;CHD7;FXN;GALNT3;PIK3CA;WDTC1;AAAS;ADRB2;NPR2;TBL1XR1;WDR11;BBS2;COMT;FKBP8;FOSL2;GRHL2;PEX5;PLEKHA1;PTPN11;BLOC1S6;EP300;GAREM1	GOBP	Multicellular organism growth
REACTOME_HDACS_DEACETYLATE_HISTONES	0.000845312	0.0120721	0.477271	0.500362	1.78765	32	RCOR1;RBBP4;ARID4B;KDM1A;HDAC8;GATAD2B;MBD3;NCOR1;TBL1X;HDAC10;PHF21A;REST;HDAC1;MTA2;NCOR2;SUDS3;TBL1XR1;MTA1;RBBP7;ARID4A;GATAD2A	REACTOME	Hdacs deacetylate histones
GOMF_HISTONE_READER_ACTIVITY	0.000847347	0.0120832	0.477271	0.389766	1.59938	88	YEATS2;L3MBTL1;MECP2;ZMYND11;MTF2;BRD4;NCAPD3;NCAPG2;PHF2;ATRX;KMT2E;BRD7;CXXC1;DNAJC2;L3MBTL2;MBTD1;TP53BP1;MORC3;TAF1;UHRF2;ZMYND8;MDC1;MORC4;RNF169;SUZ12;CDYL2;ING3;SPIN1;ZCWPW2;USP15;BRCA1;TAF7;UIMC1;CHD8;PWP1;BRD1;LRWD1;RRP8;CBX5;PHF8;TAF3;CHD5;HDGFL2;PHF14;SGF29;SPIN2B;STK38;BARD1;CHD1;FMR1;ING5;BAZ2A;KDM4A;PHF1;SPIN3;TDRD3;WDR5	GOMF	Histone reader activity
WP_AUTOPHAGY	0.000858592	0.0122161	0.477271	0.520746	1.83152	29	ATG5;ATG7;DEPTOR;RB1CC1;PIK3R4;PRKAA1;PRKAA2;AMBRA1;ATG12;MTOR;WIPI2;ATG13;MLST8;PRKAB1;PRKAG1;RPTOR;ATG101;ATG14;PIK3C3;PRKAB2;ULK1;AKT1S1;ATG16L1	WP	Autophagy
WP_ACUTE_MYELOID_LEUKEMIA	0.000859211	0.0122161	0.477271	0.419994	1.65061	61	SOS2;PIK3R1;GLI1;GRB2;MAP2K1;PPARD;CHUK;PIM1;TCF7L1;BRAF;JUP;PIM2;TCF7L2;IKBKB;MYC;STAT3;MAPK1;RELA;CEBPA;MTOR;SOS1;ARAF;NFKB1;RAF1;PIK3CA;PIK3CB;MAPK3;AKT3;KRAS;PIK3CD;RPS6KB1;MAP2K2;DUSP6;PML;RPS6KB2	WP	Acute myeloid leukemia
GOBP_PROTEIN_DEPOLYMERIZATION	0.000868984	0.0123185	0.477271	0.367452	1.54389	112	ASPH;SPEF1;BMERB1;MAP1B;SPTBN4;WDR1;KIF2A;CKAP5;NCKAP5;NES;CAPZA1;CARMIL1;LMOD3;TAOK1;TMOD2;APC;KIF24;TTBK2;WDR47;PDXP;SPAST;SYNJ1;BBOF1;CAMSAP2;CLASP1;CLASP2;DIAPH3;PIK3CA;SPECC1L;TMOD3;TPX2;KIF18B;MAP1S;PPP1R9B;SPTAN1;ATXN7;CLTC;NCKAP5L;APC2;CAPG;SWAP70;TMOD1;VPS4B;ARHGEF2;CKAP2;EPS8;F2RL1;LIMA1;MTPN;TRIM54;TRPV4;TWF2;KIF21A;MICAL2;SPTA1;CAPZA2;WASHC2C;GAK;KATNB1;KIF14;STMN3;GSN;MICAL3;SPTBN1;SVIL;ADD1;CAPZB;LMOD2;STMN2;TRIOBP;CCDC88C;DNAJC6;MICAL1;SH3BP1	GOBP	Protein depolymerization
GOBP_REGULATION_OF_NUCLEOCYTOPLASMIC_TRANSPORT	0.000868984	0.0123185	0.477271	0.35824	1.50778	115	CDH1;ECT2;PIK3R1;RAPGEF3;ALKBH5;MDM2;NUP214;TARDBP;TPR;MAPK14;NUP153;PTPN14;XPO4;NF1;NRDE2;NSUN2;CPSF6;FAM76B;HSP90AA1;JUP;KHDRBS1;MDFIC;PKIG;XPO1;CHP2;PPP1R12A;PSEN1;AKAP8L;DHX9;EFCAB7;IWS1;UBR5;ANP32B;JAK2;EPM2A;GSK3B;HHEX;NEDD4;RBM10;AAAS;EI24;SETD2;SP100;YWHAE;IPO5;MAVS;THOC2;XBP1	GOBP	Regulation of nucleocytoplasmic transport
GOBP_ENDODERM_DEVELOPMENT	0.000874245	0.0123748	0.477271	0.401492	1.61548	71	NODAL;VTN;ITGB2;CDC73;ITGB5;BPTF;GRB2;MAP2K1;SMAD4;SSBP3;BMPR1A;DUSP1;MED12;GATA4;RTF1;DUSP5;EXT1;NCKAP1;KIF16B;EPB41L5;MYH9;SMAD2;GATA6;HDAC1;SETD2;MMP14;HNF1B;TNRC6A;COL8A1;INHBA;ITGA5;ITGAV;CTNNB1;HOXC11;LAMB1;MMP15	GOBP	Endoderm development
GOBP_POSITIVE_REGULATION_OF_INTRACELLULAR_TRANSPORT	0.000877299	0.0123998	0.477271	0.352106	1.49555	128	CDH1;OAZ3;ECT2;ASPH;ICE1;PIK3R1;RAPGEF3;MDM2;STX18;TARDBP;TMEM30A;TPR;MAPK14;XPO4;NRDE2;CPSF6;HSP90AA1;JUP;KHDRBS1;NF2;STK11;TM9SF4;ZDHHC2;EDEM2;CHP2;DYNC1H1;MTMR2;PCM1;PSEN1;COMMD1;DHX9;EFCAB7;KIF20B;SPAG5;UBR5;ANP32B;BORCS5;CEP290;EIPR1;JAK2;SORL1;GSK3B;NEDD4;PDCD10;ERGIC3;MSN;YWHAE;IPO5;MAVS;PCNT;XBP1;ZC3H12A;EP300;PLA2G4E;PTPN23;ZFAND1;BCAP31;CAPN10	GOBP	Positive regulation of intracellular transport
REACTOME_SIGNALING_BY_CSF1_M_CSF_IN_MYELOID_CELLS	0.000887696	0.0125231	0.477271	0.494442	1.75481	31	SHC1;PIK3R1;GRB2;INPP5D;STAT3;CBL;SOS1;SRC;PIK3CA;PIK3CB;PLCG2;IL34;STAT1;HCK;KRAS;PIK3CD;INPPL1;PTPN11;YES1;LYN;GAB2;GRAP2	REACTOME	Signaling by csf1 m csf in myeloid cells
GOBP_REGULATION_OF_NUCLEOTIDE_EXCISION_REPAIR	0.000888637	0.0125231	0.477271	0.526152	1.83378	28	ARID1A;SMARCA4;BRD7;ARID1B;CUL4A;PBRM1;DPF3;ERCC8;ACTL6A;ARID2;KAT7;SMARCB1;HMGB1;BCL7B;DPF1;RAD52;BCL7C;SMARCA2;SMARCE1;PHF10;SMARCC1;BCL7A	GOBP	Regulation of nucleotide excision repair
GOBP_PEPTIDYL_SERINE_MODIFICATION	0.000893649	0.0125478	0.477271	0.38953	1.59841	88	CNOT9;CDK2;STK4;STOX1;TBK1;CLSPN;PRKD2;PRKDC;BRAF;MARK2;PDK3;PTEN;ROCK1;IKBKB;PIKFYVE;PLK1;TLK2;ATM;ERCC6;MGAT5B;MORC3;TNKS;TTBK2;CREBL2;GALNT1;MAPK8;MBOAT4;MKNK1;ARAF;LMTK2;RAF1;SRPK2;GALNT3;GSK3B;PDCD10;ERN1;NSD1;NEK6;TOP1;HIPK2;RPS6KB1;GALNT13;MAP2K2;PKD1;POGLUT1;STK39	GOBP	Peptidyl serine modification
GOMF_SINGLE_STRANDED_RNA_BINDING	0.000893649	0.0125478	0.477271	0.394389	1.59924	78	DDX60;AGO2;AQR;HNRNPU;ILF3;DDX60L;HNRNPDL;MSI2;STRBP;AGO4;ATXN1;KHDRBS1;PABPC1L;DAZAP1;RBMS3;PABPC4;PATL1;RBM11;DHX9;MSI1;DHX58;DIS3L2;EIF4B;PNPT1;RBMS1;ZC3H14;ZFR2;HNRNPH1;HMGB1;IGHMBP2;RBMS2;PABPC1;EXOSC10;LONP1;AGO1;AGO3;FXR1;IFIH1;CNBP;LARP4;SNRPC;ZFR;TIA1;CBX6;DDX1;EIF4A3;FMR1;HNRNPF;LSM14A;PPIE;PTBP1	GOMF	Single stranded rna binding
BIOCARTA_HSP27_PATHWAY	0.000894311	0.0125478	0.477271	0.692613	1.89253	10	APAF1;HSPB2;MAPKAPK2;BCL2;CASP3;DAXX;FAS;CASP9	BIOCARTA	Hsp27 pathway
GOBP_HIPPO_SIGNALING	0.000898186	0.0125838	0.477271	0.443665	1.72229	55	DLG5;LATS1;STK4;YAP1;LIMD1;PPP2R1A;SLMAP;VGLL4;MAPK14;MOB3B;AMOTL1;NF2;CIT;MARK3;TIAL1;SAV1;STK3;SIRT1;SRC;MAP4K4;MOB4;WWC2;CORO7;YWHAE;STRIP1;TEAD4;PPP2CA;WWC3;SHANK2;TEAD3;TEAD1;SIKE1;LATS2;WWC1;AMOT;IQCJ-SCHIP1;MOB1A;AMOTL2;MOB1B;STRN3;VCP;WWTR1	GOBP	Hippo signaling
GOCC_NUCLEAR_PERIPHERY	0.000916801	0.0128259	0.477271	0.493791	1.75251	31	ANAPC4;DAG1;TPR;HLCS;NUP153;NUP205;LBR;NUP107;NUP98;LEMD2;SUV39H1;PSIP1;PIAS1;SP100;NUP93	GOCC	Nuclear periphery
GOBP_REGULATION_OF_GTPASE_ACTIVITY	0.000921384	0.0128703	0.477271	0.342301	1.46513	140	RAB3GAP2;SGSM2;ARHGAP44;DAB2IP;ECT2;LIMS1;PIP5K1A;RAPGEF3;SNX13;PLXNB1;USP6NL;ABR;RALGAPB;TSC1;BCR;EPHA2;FGD4;NF1;FGD1;RABGAP1;CCDC125;FGD6;MIA2;NDEL1;ASAP3;DOCK9;ITGB1;TBC1D30;GPSM1;ITGA6;PTK2;RIC1;ARFGEF1;ARHGAP11B;BCAR3;RAB3GAP1;RALGAPA1;TBC1D15;RAB11FIP2;RGP1;SIPA1L1;TBC1D10B;TIAM1;EVI5;EZH2;ADAP1;APC2;ARHGEF7;MET;RAPGEF6;SRGAP2;TGM2;ARHGEF5;F2RL1;MMUT;RASIP1;VAV2;ALS2;ITGB1BP1;GNB5;RALGAPA2;RAPGEF1;ODAM;PROM2;RANGAP1;RASA4;SGSM3;DOCK10;GPR137B;KLRK1;RAP1A;RCC2;RTN4R;SYDE1;ARHGAP11A;DVL3;RAPGEF2;ARAP1;CRK;DOCK8;LRCH1;NTRK2;RASGRP2;SEMA4D;SH3BP1;TBC1D7;EPHA4;EVI5L;RIPOR1;SCRIB;SNX9;TBC1D20	GOBP	Regulation of gtpase activity
GOBP_POSITIVE_REGULATION_OF_INFLAMMASOME_MEDIATED_SIGNALING_PATHWAY	0.000922659	0.0128703	0.477271	0.512447	1.77567	27	LATS1;MARK4;ATAT1;GBP2;USP50;ZDHHC1;MAPK8;NEK7;P2RX7;PLCG2;TLR4;MYD88;BRCC3;KCNK6;MAVS;PPP2CA;ZDHHC5;DHX33	GOBP	Positive regulation of inflammasome mediated signaling pathway
GOMF_ENZYME_SUBSTRATE_ADAPTOR_ACTIVITY	0.000924157	0.0128725	0.477271	0.361234	1.52314	117	FBXW11;FBXL19;GAN;SH3BGRL;PIK3R1;FZR1;KCTD17;FBXO38;FBXO9;HSP90AA1;KLHL2;KLHL3;FBXO42;FEM1B;KLHL5;AMBRA1;AXIN1;DCAF1;DCAF12;ERCC8;FBXO4;FBXW8;PDCD6;FBXO7;RICTOR;SKP1;SPSB4;FBXO46;KBTBD2;KLHL18;KLHL25;TRPC4AP;FBXL2;KLHDC10;KLHL12;KLHL20;NMNAT1;CDK5RAP3;KLHL24;PEF1;RPTOR;ZSWIM8;FBXO11;HPF1;IPP;KLHDC1;PPP2R2D;TUT1;ASB1;DET1;KEAP1;KLHL7;DCAF13;EPC1;PRAME;SOCS7;ANAPC7;ARRDC1;KLHL17;RRAGC;APPBP2;FBXW7;KBTBD3;RBM47;FBXO3;KLHDC3;PCMTD1;DAW1;FBXL4;KLHL10;MAPKAP1;SKP2	GOMF	Enzyme substrate adaptor activity
GOMF_K63_LINKED_DEUBIQUITINASE_ACTIVITY	0.000928851	0.0128739	0.477271	0.597522	1.87454	17	USP14;CYLD;ATXN3;PSMD14;DESI2;OTUD4;STAMBP;USP53;BRCC3;USP9X;OTUD5;USP54;USP8;TNFAIP3	GOMF	K63 linked deubiquitinase activity
GOBP_POSITIVE_REGULATION_OF_PROTEIN_CONTAINING_COMPLEX_ASSEMBLY	0.000929623	0.0128739	0.477271	0.325355	1.43239	192	DAB2IP;LATS1;BAIAP2L2;CAND1;EVL;ICE1;MARK4;ATAT1;ATR;MAPK9;MECP2;BCL2L11;CLIP1;GBP2;GRB2;MAP1B;MED25;GNL3L;SPIDR;CKAP5;FCHSD2;HSP90AA1;PDE4DIP;TPPP;AKAP9;CARMIL1;MPP7;USP50;ZDHHC1;ATM;CDC42EP5;PAK1;SLF2;TRABD2B;AMBRA1;CREB1;MAPK8;MTOR;NCKAP1;NEK7;RHOA;SRC;CDK5RAP2;DRG1;MAPRE1;NCK2;P2RX7;PSRC1;RICTOR;SLF1;TAL1;CLASP1;GSK3B;MLST8;PLCG2;SH3GLB1;TLR4;TOGARAM1;EIF4G1;FNIP1;MSN;MYD88;ABCA3;ARPC2;BAIAP2L1;BRCC3;CCL21;HCK;KCNK6;MAVS;PSMC6;SKAP1;BAG4;CAPG;MET;NCK1;PPP2CA;PTK2B;TERF1;ZDHHC5;ARHGEF5;BAIAP2;CDH17	GOBP	Positive regulation of protein containing complex assembly
GOCC_EARLY_ENDOSOME_MEMBRANE	0.000929623	0.0128739	0.477271	0.329317	1.44708	185	PI4K2A;WDR91;SNX13;TMEM30A;VPS33B;DOP1B;RAB4B;RABGEF1;ABCA7;FIG4;MR1;RAB5A;STX12;VPS13B;ATP11B;HGS;RBSN;GGA2;PIKFYVE;SNX4;ZFYVE16;ATP9A;GGA1;GGA3;GRIPAP1;LRP6;MTMR2;PSEN1;ZFYVE9;HLA-F;INPP5B;RAB4A;RUFY1;SLC9A6;TPCN1;TSG101;VPS41;ZFYVE28;APPL2;CLVS1;INPP5F;KIF16B;LAMP3;OCRL;PI4K2B;RABEP1;SORL1;WASHC4;WLS;DNAJC13;EHD4;NSG2;STAM2;APPL1;ATP11C;SH3GL1;SLC9A9;SNX1;SNX19;SNX30;VTI1B;CLN3;EEA1;MTMR4;TMEM9B;CLIP3;ITCH;OSBPL6;RAB31;SNX6;INPP4A;PLA2G4B;PLA2G4E;PLD3;SLC15A4;PML;SNX16;VAMP3;WNT3A;CMTM6;EPS15;MCOLN3;SNX27;SORCS2;TMEM163;WASHC2C;ZMPSTE24;CLCN3;EPHB1;GPR65;VAC14;WASHC5;BAIAP3;MON2;PLEKHF2;RAB14;RAB21;RAB5C;RCC2;SNX7;SPHK1;WDR81;APP;ATP13A3;FCMR;MAPKAP1;SLC31A1;SNX5;ARL8B;ATP13A4;NTRK2;RAB11FIP5;STX7;CD8B;EPHA4;RAB5B;SLC11A2;SNX12;SNX3;TMEM63B;EGFR;HSD17B6;MMGT1;NSG1;STAM;WASHC1;WASHC2A;WASHC3	GOCC	Early endosome membrane
GOCC_RUFFLE	0.000929623	0.0128739	0.477271	0.329377	1.4443	182	MYO9B;ADAM17;CYTH3;MACF1;ACAP2;DIAPH1;FAM107A;PIP5K1A;MKLN1;PACSIN1;CLIP1;MTMR9;TMEM87A;ABCA7;EPHA2;ERBB2;FGD4;MYO10;PIP5K1C;RAB5A;WASF2;FGD1;KLHL2;NF2;ROCK1;SAMSN1;ARHGAP18;FGD6;MYO6;PACSIN2;PDPN;PSD;APC;ARHGAP1;ASAP3;COBL;ITGB1;PAK1;RAB22A;SPATA13;ACTN1;MTMR6;NCKAP1;PDXP;RHOA;SRC;APPL2;CYFIP1;PDE4A;ARAP3;CLASP2;EPB41L5;MTMR14;MYH9;PLCG2;TLN2;TLR4;APPL1;PPP1R9B;C2CD5;MTSS1;RASA1;SH2B2;ARHGEF7;CAPG;CSPG4;ITGB3;PLEKHA1;RAB34;ARF4;ARHGEF2;BAIAP2;BLOC1S6;EPS8;ITGA5;ITGAV;LIMA1;PTPRJ;TRPV4;ALS2;FGR;INPP5K;IQGAP1;ITGB1BP1;PDE9A;SH2D3C;ABL1;MTM1;ARFIP2;CLCN3;LCP1;PLA2G4F;TIRAP;WWC1;AMOT;ARHGAP45;CTTN;EZR;FRMD4B;KSR1	GOCC	Ruffle
GOCC_PERICENTRIOLAR_MATERIAL	0.000931749	0.0128847	0.477271	0.547898	1.81459	22	CEP192;NEDD1;BBS4;PCM1;TNKS;CDK5RAP2;CEP85;NEK1;NIN;CEP152;HOOK3;TUBG2;TNKS2;CEP85L;TUBE1	GOCC	Pericentriolar material
REACTOME_ADIPOGENESIS	0.000935229	0.0129142	0.477271	0.370387	1.5371	102	MED27;NCOA3;MED6;RBBP4;CDK4;CREBBP;HNRNPU;MED25;NCOA1;SMAD4;HELZ2;MED24;MED4;CCND3;GATAD2B;MBD3;MED12;CCNC;FAM120B;MED14;MED23;NCOR1;SREBF2;TBL1X;CARM1;CDK8;MED1;RELA;CEBPA;MED13;MED16;USP46;NCOA6;NFKB1;ZNF638;CDK19;EBF1;SMAD1;HDAC1;MTA2;NCOR2;PPARGC1B;TBL1XR1;THRAP3;MED15;MTA1;DIO2;EP300;MED28;RBBP7	REACTOME	Adipogenesis
REACTOME_RHOD_GTPASE_CYCLE	0.000944723	0.0130266	0.477271	0.43299	1.66717	53	ANKFY1;DIAPH1;PIK3R1;VRK2;PLXNB1;ARHGAP17;ARHGAP5;LBR;ARHGAP1;DIAPH2;ACTN1;LMAN1;ARHGAP12;ARHGAP21;CPNE8;DIAPH3;RHOD;ARHGAP32;ARHGAP39;RAB7A;STEAP3;VAPB;ARHGAP35;DBN1;MOSPD2;PAK5	REACTOME	Rhod gtpase cycle
WP_TARGETED_AGENTS_IN_TRIPLE_NEGATIVE_BREAST_CANCER	0.000947265	0.0130347	0.477271	0.482459	1.78385	38	TSC2;SOS2;PIK3R1;GRB2;MAP2K1;TSC1;BRAF;DEPTOR;PTEN;MAPK1;MTOR;SOS1;ARAF;RAF1;RICTOR;MLST8;PIK3CA;MAPK3;AKT3;KRAS;RPTOR;RPS6KB1;MAP2K2;PARP1;TELO2	WP	Targeted agents in triple negative breast cancer
REACTOME_SIGNALING_BY_RECEPTOR_TYROSINE_KINASES	0.000948031	0.0130347	0.477271	0.282756	1.29923	500	ADAM17;AP2B1;SHC1;COL4A3;CTNND1;DIAPH1;EGR1;FGFR2;FLT4;PIK3R1;PTPN2;YAP1;ATP6V0A2;FAM83A;MAPKAPK2;PPP2R1A;RPS6KA2;THBS4;AHCYL1;ATP6V1H;DUSP7;GRB2;MAP2K1;MAPK14;PGF;PRDM1;RAB4B;ATP6V0E1;ERBB2;HIF1A;HNRNPM;KIDINS220;LRIG1;LYL1;MEF2D;RPS6KA3;TEC;WASF2;BRAF;HGS;HSP90AA1;JUP;ROCK1;CYFIP2;DOCK1;MYC;NCOR1;PIK3R4;PTPN3;SH2B3;SIN3A;STAT3;TIAL1;AP2A1;CBL;COL4A4;DNM2;DNM3;FGFRL1;GGA3;GRB7;ITGB1;LAMA5;MAPK1;NELFB;PAK1;POLR2A;PSEN1;PTPN12;TNS3;BTC;CLTA;CREB1;DNMT1;FOS;GTF2F2;HPN;MKNK1;MTOR;NCKAP1;NOS3;PSEN2;PTK2;RAB4A;RALA;RHOA;SOS1;SRC;SRF;ADAM10;COL11A2;CYFIP1;ELMO2;FGF7;IDE;JAK2;LAMA1;NCK2;POLR2B;RALGDS;RBFOX2;REST;RICTOR;SPINT2;SPRED2;TCF12;TNK2;ADCYAP1R1;ERBB3;ESRP1;FGF18;FRS2;GALNT3;ITPR2;MLST8;NCSTN;NEDD4;PIK3CA;PIK3CB;RANBP9;STAM2;THBS2;AAMP;ABI1;AP2A2;ATP6V0A1;ATP6V1A;ATP6V1D;COL4A1;FGFR3;HDAC1;HNRNPH1;MAP2K5;MAPK3;SH3GL1;STAT1;THBS3;TIAM1;AKT3;ATP6V1E2;CLTC;CUL5;KRAS;MAPK13;PAK2;PPP2R5D;PXN;RASA1;RPS6KA5;SH2B2;SHC2;SOCS6;STAT6;ADAP1;ARHGEF7;EPN1;FGF22;ITCH;ITGB3;MET;NCF1;NCK1;PCSK5;PPP2CA;PPP2CB;PTK2B;PTPN11;RANBP10;TAB2;TGFBR3;TNS4;YES1;ABI2;APH1B;BAIAP2;CTNNA1;EP300;ITGAV;LYN;MAP2K2;MATK;PTPRJ;SGK1;SPRED1;USP8;VAV2;ATF1;ATP6V1E1;COL1A1;CTNNB1;DUSP6;GAB2;IRS2;LAMB1;MAPK7;SHC3;YWHAB;APH1A;CDH5;COL4A2;DUSP3;EPS15;FGFR1;GAB1;GRAP2;HBEGF;MST1;PIK3C3;RAPGEF1;SPINT1;WASF3;WWOX;GABRB1;GTF2F1;ITGA2;LAMC1;MUC20;MXD4;NRG1;PRKCA;PTPN18;SH3KBP1;TIA1;ATF2;COL27A1;EGR2;ESRP2;GABRG2;GIPC1;HNRNPF;ITGA3;ITPR1;NRAS;POLR2E;PRKACA;PRKCE;PRKCZ;PTBP1;RAP1A;SPHK1;STAT5B;ATP6V1C1;HDAC3;IGF1R;MAPKAP1;PLCG1;POLR2D;POLR2F;RALB;STAT5A;VRK3;WASF1;ACTB;ALK;ATP6V0D1;COL6A1;CRK;DNAL4;DNM1;DOCK7;ELK1;EPS15L1;F3;GRB10;ITPR3;MEF2C;NRP2;NTRK2;PDGFD;POLR2C;POLR2G;PTPN1;PTPRF;RAP1B	REACTOME	Signaling by receptor tyrosine kinases
GOCC_ACETYLTRANSFERASE_COMPLEX	0.000954707	0.013089	0.477271	0.373351	1.53944	95	NAA15;EP400;NAA35;YEATS2;KANSL3;TADA1;CREBBP;MAP3K7;SF3B3;NAA16;NAA25;EPC2;KAT2A;PHF20;TAF4;MBTD1;OGT;USP22;KAT6A;KAT6B;PAAF1;TRRAP;ACTL6A;BRD8;KAT7;MORF4L1;NAA50;TAF5L;ING3;NAA30;TADA2A;BRPF3;HCFC1;MEAF6;TADA2B;ATXN7;TAF2;TAF7;TADA3;BRD1;EP300;JADE3;KAT8;TAF9;DLD;EPC1;SUPT7L;ATXN7L3;RUVBL2;SGF29;SUPT3H;ATF2;BRPF1;ING5;JADE1;TAF6;KANSL2;NAA38;TAF12;WDR5;ACTB;DMAP1;MORF4L2;MSL2;NAA20	GOCC	Acetyltransferase complex
KEGG_T_CELL_RECEPTOR_SIGNALING_PATHWAY	0.000954707	0.013089	0.477271	0.373616	1.54053	95	SOS2;PIK3R1;CDK4;MAPK9;GRB2;MAP2K1;MAP3K7;MAPK14;PPP3R1;CHUK;TEC;ZAP70;IKBKB;PAK4;CBL;CHP2;MAPK1;PAK1;RELA;FOS;NFKBIE;PTPRC;RHOA;SOS1;NCK2;NFKB1;RAF1;CBLC;GSK3B;PIK3CA;PIK3CB;PPP3CB;MAPK3;AKT3;KRAS;LAT;MAPK13;PAK2;PAK5;PIK3CD;PPP3CC;NCK1;MAP2K2;MAP3K8;VAV2;CBLB;DLG1	KEGG	T cell receptor signaling pathway
BIOCARTA_MET_PATHWAY	0.00096124	0.0131411	0.477271	0.496764	1.7748	32	PIK3R1;GRB2;MAP2K1;PTEN;DOCK1;STAT3;ITGB1;MAPK1;PAK1;FOS;MAPK8;SOS1;RAF1;PIK3CA;MAPK3;RASA1;MET;PTK2B;PTPN11;MAP2K2;GAB1;RAPGEF1;JUN;RAP1A;PIK3CG;CRK;ELK1;RAP1B	BIOCARTA	Met pathway
PID_P38_MK2_PATHWAY	0.000969977	0.0132407	0.477271	0.574348	1.88533	20	TSC2;MAPKAPK2;MAPK14;YWHAQ;CREB1;SRF;RAF1;YWHAE;TCF3;CDC25B;YWHAG;LSP1;YWHAB;YWHAH	PID	P38 mk2 pathway
GOBP_EMBRYONIC_APPENDAGE_MORPHOGENESIS	0.00097129	0.0132407	0.477271	0.363413	1.52163	109	RARB;ALX3;BCL2L11;CREBBP;FLVCR1;NIPBL;SMAD4;INTU;TBC1D32;ALX1;BMPR1A;PRRX1;SKI;WDPCP;HOXA9;MED1;PSEN1;TTBK2;WDR19;GNA12;LRP5;TP63;FBXW4;LNPK;NOTCH2;RPGRIP1L;CHD7;IFT140;TRAF3IP1;HDAC1;LMBR1;PBX1;TGFB2;GRHL2;MEGF8;WNT7A;ZNF358;FZD6;OSR1;CTNNB1;HOXC11;IFT52;PTCH1;TMEM107;TMEM231;TWIST1;WNT3;B9D1;FGFR1;IFT122;MYH3;SFRP2;ZBTB16;C2CD3;HOXD10;MAP3K20;MOSMO	GOBP	Embryonic appendage morphogenesis
GOBP_VENTRICULAR_SEPTUM_DEVELOPMENT	0.00097619	0.0132664	0.477271	0.400008	1.60951	71	AP2B1;NSD2;FGFR2;HECTD1;MDM2;CNTRL;PRDM1;SMAD4;DCTN5;MDM4;BMPR1A;APLNR;GATA4;STRA6;EGLN1;FGFRL1;SAV1;NOS3;TRIP11;BMPR2;FRS2;PTK7;CCN1;RBM15;RBPJ	GOBP	Ventricular septum development
REACTOME_SIGNALING_BY_LTK	0.00097632	0.0132664	0.477271	0.661412	1.91263	12	SHC1;PIK3R1;GRB2;SOS1;TNK2;PIK3CA;PIK3CB	REACTOME	Signaling by ltk
REACTOME_SUMOYLATION_OF_TRANSCRIPTION_COFACTORS	0.000977321	0.0132664	0.45506	0.460024	1.73294	44	DDX5;CREBBP;NCOA1;PIAS2;PHC2;DDX17;SIN3A;UHRF2;CASP8AP2;MRTFA;NPM1;PHC1;ZNF131;BMI1;RNF2;DAXX;PHC3;SCMH1;NCOR2;PIAS1;UBE2I;HIPK2;CTBP1;EP300;PIAS3;SAFB;PIAS4;PPARGC1A;SUMO2;ZNF350	REACTOME	Sumoylation of transcription cofactors
KEGG_ENDOMETRIAL_CANCER	0.000982137	0.0132853	0.45506	0.43813	1.6823	52	CDH1;SOS2;PIK3R1;GRB2;MAP2K1;MLH1;ERBB2;TCF7L1;BRAF;PTEN;TCF7L2;MYC;APC;MAPK1;AXIN1;SOS1;ARAF;RAF1;GSK3B;PIK3CA;PIK3CB;MAPK3;AKT3;KRAS;PIK3CD;APC2;AXIN2;CASP9;CTNNA1;MAP2K2	KEGG	Endometrial cancer
WP_IL4_SIGNALING	0.000982137	0.0132853	0.45506	0.438316	1.68302	52	SHC1;PIK3R1;TYK2;GRB2;MAPK14;CHUK;INPP5D;IKBKB;SOCS5;STAT3;CBL;MAPK1;RELA;CEBPA;FOS;SOS1;JAK2;NFKB1;PIK3CA;HRH1;MAPK3;STAT1;PIK3CD;STAT6;PTPN11;RPS6KB1;EP300;GAB2;IRS2	WP	Il4 signaling
GOBP_TRANSFORMING_GROWTH_FACTOR_BETA_RECEPTOR_SIGNALING_PATHWAY	0.000984846	0.0132853	0.45506	0.323222	1.42442	200	ADAM17;NODAL;SMURF1;DUSP22;LATS1;ITGB5;RBBP4;SINHCAF;TGFBRAP1;ARID4B;CREBBP;MAP3K7;PIAS2;SMAD4;FMOD;BMPR1A;FUT8;STK11;USP9Y;CDKN2B;FNTA;OGT;PBLD;SIN3A;SKI;STAT3;ZYX;ITGB1;SNX25;TRIM33;ZFYVE9;AXIN1;CREB1;FBN1;FOS;PTK2;SIRT1;SRC;ZMIZ2;ZNF703;APPL2;BRMS1L;SPRED2;ZMIZ1;ZNF451;LRRC32;SMAD1;SMAD2;APPL1;BCL9;HDAC1;TWSG1;USP15;ZBTB7A;GCNT2;LTBP3;MTMR4;PXN;SAP130;SMURF2;SUDS3;TGFB2;TGFBR3L;USP9X;XBP1;HIPK2;INTS9;NREP;SDCBP;SNX6;STRAP;TGFBR3;EP300;RBBP7;SPRED1;TSC22D1;VEPH1;ACVRL1;ARID4A;NPNT;PARP1;PML;TET1;TGFB3;CDH5;LEMD3;LPXN;LTBP2;PPM1A;SELENON;SMAD5;FKBP1A;ITGB8;LATS2;LOX;SNW1;TP53;ACVR1;BMP2;CLDN5;GIPC1;ITGA3;JUN	GOBP	Transforming growth factor beta receptor signaling pathway
GOMF_PHOSPHATIDYLINOSITOL_PHOSPHATE_BINDING	0.000984846	0.0132853	0.45506	0.335814	1.46757	174	RUBCN;ANKFY1;ARAP2;CYTH3;DAB2IP;SNX10;ARFIP1;ATP13A2;OSBPL2;RCSD1;SNX13;OSBP;RAB35;LAPTM4B;BBS5;EXOC7;MYO10;RNF34;VPS13B;WDR45B;FCHSD2;RBSN;SNX14;CHMP3;FCHO2;GSDMB;OGT;PLEKHA8;PLEKHB2;SNX4;TPCN2;ZFYVE16;DNM2;EXOC1;GAP43;GBF1;PLEKHN1;COMMD1;GRAMD2A;KRIT1;RPH3A;TPCN1;WIPI2;ZFYVE28;ATG2B;CLVS1;DAPP1;KIF16B;RUBCNL;ARAP3;FUNDC2;SH3PXD2B;ARHGAP32;LANCL2;SNX19;ZFYVE26;SNX11;VPS36;ADAP1;CAPG;NLRP3;SDCBP;ZFYVE1;OSBPL8;PLA2G4E;TWF2;VEPH1;ATG2A;CERT1;GAB2;IQGAP1;PHLDA3;SDCBP2;SESTD1;MARK1;SNX27;WASHC2C;ARFIP2;ARHGAP9;DENND1A;GSDMA;MAPT;PLCD1;PLEKHA4;SYTL2;TIRAP;GSN;SNX22;SVIL;TULP3;GSDMD;MAPKAP1;OBSCN;PLEKHA3;SNX24;SNX5;ARAP1;DNM1;FERMT2;KCNQ1;PICALM;TECPR1;WIPI1;DENND1C;SAP30L;SLC9A1;SNX12;SNX3;AKT1;ANXA2;BTK;HIP1;HIP1R;LDLRAP1	GOMF	Phosphatidylinositol phosphate binding
GOCC_NON_MOTILE_CILIUM	0.000985831	0.0132853	0.45506	0.345422	1.4785	139	NPHP4;BBS4;CDHR1;GRXCR1;POC5;RAB27A;GNGT1;MAP1B;ROM1;TMEM237;PKD2;SDCCAG8;SEPTIN7;PCM1;WDR19;ELMOD3;PCDHB15;SPATA7;WHRN;CEP250;CEP290;CFAP69;DHRS3;GUCA1B;IFT20;IFT80;NPHP1;OCRL;RPGRIP1L;ARL3;GNA11;GNB1;IFT140;RPGR;USH1C;CIB2;PDE6B;PIP4K2A;SEPTIN9;TTLL6;USH2A;CNGB1;ERICH3;PKD2L1;RP1L1;SAG;CCDC66;GLIS2;GNAQ;GUCY2F;MERTK;PHLPP2;RPGRIP1;CNGA1;SEPTIN2;SHANK2;STX3;CDC14A;CEP89;DYNLL2;IFT52;KIFAP3;IFT122;KIAA1549;AHI1;ARL13B;PCDHB13;ENKD1;GRK4;IFT88;PHYH;TTC8;TULP3;ARL13A;GUCY2D;TTLL4;ARR3;BBS7;FAM161A;IQCB1;PDE6A;PKHD1;RAB37;RAB8A;RGS9BP	GOCC	Non motile cilium
GOMF_SINGLE_STRANDED_DNA_BINDING	0.000988797	0.0132853	0.45506	0.360374	1.52019	118	FUBP1;HNRNPA2B1;CTC1;DHX36;MSH2;WDR48;SMARCA1;SMC4;SMC5;HNRNPU;MCM9;MLH1;HNRNPDL;POT1;RAD54L;SMC2;SSBP3;FUBP3;RPA1;WBP11;FAM111A;IGHM;JCHAIN;POLR3C;RTF1;TERF2IP;APTX;RAD23B;RAD50;TERF2;DHX9;MCM8;MMS22L;ZRANB3;NUCKS1;SSBP1;RAD18;RBMS1;RPA2;TSN;TOP3A;TWNK;HMGB1;IGHMBP2;RADX;TOP1;LRPPRC;PCBP2;TERF1;CDC45;LONP1;MCM6;POLA1;XPC;ERCC5;MSH3;NABP2;RAD52;RECQL;TDP1	GOMF	Single stranded dna binding
GOBP_NEGATIVE_REGULATION_OF_MRNA_METABOLIC_PROCESS	0.00098979	0.0132853	0.45506	0.380061	1.57009	97	TENT4A;DYRK1A;MAPKAPK2;NBAS;SECISBP2;TARDBP;TRAF5;HNRNPU;MAPK14;METTL16;RNPS1;ARID5A;HNRNPD;NRDE2;DHX34;FAM76B;FUS;METTL14;ACIN1;SFSWAP;IGF2BP2;TAF15;TENT5D;DHX9;LARP1;LARP4B;NPM1;SRSF4;SYNCRIP;TENT5A;CSDE1;ZFP36;IREB2;RBM10;RBMX;ZC3H14;MYD88;ELAVL1;SRSF1;THRAP3;AXIN2;BAG4;LARP1B;PABPC1;SRSF9;ANGEL2;EIF4ENIF1;FXR1;DAZL;TENT5C;CIRBP;E2F1;PAIP1;RBM47;TIRAP;YBX1;BARD1;HNRNPK;PKP3;PTBP1;SRSF6	GOBP	Negative regulation of mrna metabolic process
GOBP_REGULATION_OF_DNA_TEMPLATED_TRANSCRIPTION_ELONGATION	0.00098979	0.0132853	0.45506	0.375871	1.55833	101	TCERG1;MED27;CDC73;ELL3;MED6;ZMYND11;HNRNPU;INTS1;INTS11;MAP2K1;MED25;BRD4;INTS10;INTS4;MED24;MED4;RNF168;SCAF8;CCNT2;CDK12;CCAR2;CDK13;MED14;MED23;ERCC6;INTS2;MED1;NELFB;ZMYND8;AXIN1;CCNT1;INTS13;MED16;WDR43;KAT7;ZC3H4;INTS12;INTS8;NELFA;CCNK;EZH2;RECQL5;INTS9;MED15;INTS14;MED28;SUPT16H;ZNF326;CTNNB1;ELL;INTS3;PARP1;LARP7;MED26;SETD5;WDR82;GTF2F1;MED29;NELFE;PPP1CA;TCEA2;MED21;NELFCD;PWWP2B;RNF8;CDK9;EAF2;MED17;MED8;SUPT5H	GOBP	Regulation of dna templated transcription elongation
GOCC_HISTONE_METHYLTRANSFERASE_COMPLEX	0.000996796	0.0133152	0.45506	0.410597	1.64333	69	BOD1L1;KMT2A;RCOR1;RBBP4;TEX10;KDM1A;KMT2C;MTF2;PAXIP1;SENP3;PHF20;TAF4;CXXC1;KMT2D;TAF1;SIRT1;NCOA6;RNF2;SUZ12;TRIM37;UTY;HCFC1;EZH2;PELP1;PRPF31;TAF7;ZNF335;ASH2L;CHD8;EZH1;E2F6;EED;KAT8;MAX;RBBP7;TAF9;CBX5;INO80C;RBBP5;SETD1A;RUVBL2;WDR82;DNMT3L;HCFC2;BOD1;TAF6;AEBP2;DPY30;PHF1;WDR5;PAGR1;PRDM4;SETD1B	GOCC	Histone methyltransferase complex
GOCC_MRNA_CLEAVAGE_AND_POLYADENYLATION_SPECIFICITY_FACTOR_COMPLEX	0.000996958	0.0133152	0.45506	0.570717	1.8192	18	PIP5K1A;CSNK1A1;FIP1L1;NUDT21;CPSF6;CPSF1;CPSF3;CPSF2;CPSF7;WDR33;TUT1;CSTF2;SYMPK;CPSF4;ZC3H3	GOCC	Mrna cleavage and polyadenylation specificity factor complex
REACTOME_TRNA_AMINOACYLATION	0.000999519	0.0133152	0.45506	0.533982	1.81172	24	LARS2;FARSB;RARS2;SARS2;CARS2;VARS2;WARS2;PPA2;FARS2;NARS2;YARS2;AIMP1;EARS2;TARS2;IARS2;AARS2	REACTOME	Trna aminoacylation
GOBP_CELLULAR_RESPONSE_TO_INSULIN_STIMULUS	0.00100325	0.0133152	0.45506	0.324532	1.42978	196	CUL3;SHC1;TSC2;SOS2;PIK3R1;PTPN2;ZDHHC7;FOXO1;GRB2;NCOA1;PRKDC;GRB14;PHIP;PIK3C2A;PIP4K2B;NDEL1;OGT;SESN3;SLC27A1;USO1;APC;DENND4C;GCK;GRB7;MAPK1;PAK1;PRKAA1;RELA;SLC25A33;FBXW8;MTOR;SIRT1;SOS1;APPL2;CPEB2;IDE;NUCKS1;RAF1;SORL1;ZNF106;BCAR3;GSK3B;KBTBD2;PDK4;PIK3CA;RBX1;WDTC1;AP3S1;APPL1;MAPK3;PIP4K2A;RHOQ;SLC27A4;STAT1;ATP2B1;C2CD5;INHBB;RB1;SH2B2;SRD5A1;XBP1;ECHDC3;EEF2K;GPLD1;HDAC5;NCK1;PNPLA3;PTPN11;RAB31;RPS6KB1;SRSF5;YWHAG;BAIAP2;LONP1;OSBPL8;PTPRJ;RAB10;RBM4;CAPN10;INPP5K;IRS2;PARP1;RPS6KB2;SOCS7;VWA2;ZNF592;GAB1;NAMPT;PIP4K2C;PRKCI;ADIPOR1;INSIG2;NR1H4;SMARCC1;ZFP36L1;GKAP1;PRKCZ;SORBS1;SP1;BLVRB;CFLAR;IGF1R;LPIN3;MAPKAP1;MSTN;PRKCQ;SNX5;USF1;C1QTNF12;COL6A1;CSRP3;CUL7;GRB10;PTPN1;RAB8A;SGCB;AKT2;SLC9A1;AKT1;EIF4EBP2;ERFE;ERRFI1;FER;FOXO4;GOT1;LPIN2;PDPK1;BCAR1;BGLAP;DNAI1;FOXC2;GHR;NCOA5;PRKCB;PRKCD;SLC39A14;SOCS3;TRIB3	GOBP	Cellular response to insulin stimulus
GOBP_POSITIVE_REGULATION_OF_CELL_PROJECTION_ORGANIZATION	0.00100325	0.0133152	0.45506	0.291477	1.31888	336	CCP110;SMURF1;DAB2IP;MACF1;BBS4;DHX36;MARK4;PIK3R1;PLEKHM1;PACSIN1;PLXNB1;TMEM30A;ZDHHC15;KDM1A;MAP1B;MAP2K1;ADNP;ARMCX5-GPRASP2;FIG4;KCTD17;KIDINS220;MAP6;NPTN;RYK;WASF2;ZFYVE27;BMPR1A;BRAF;FBXO38;HSP90AA1;KAT2A;MARK2;STK11;CARMIL1;HTT;NDEL1;SEPTIN7;AP2A1;APC;CDC42EP5;CDKL3;COBL;DDR2;FNBP1L;L1CAM;NEDD9;PAK1;TTBK2;ZMYND8;ACTR3;FBXW8;ISLR2;ITGA6;MTOR;NCKAP1;PUM2;RALA;SCARF1;SHTN1;SRC;SRF;ACTR2;BMPR2;CAPRIN2;CBFA2T2;CEP135;CLRN1;CYFIP1;DISC1;IFT20;LIMK1;LRP8;NTN1;P2RX7;ABL2;ANKRD27;GSK3B;NIN;PIK3CA;PTK7;RETREG3;SCARB2;SMAD1;SS18L1;TIAM2;TRIM67;DZIP1;RAB11FIP3;RAB8B;RHOQ;SEPTIN9;TIAM1;ARHGAP35;ARPC2;CCL21;CEP120;DBN1;EZH2;PAFAH1B1;SHOC2;ANKRD1;ARHGEF7;EEF2K;LCN2;MEGF8;NCK1;PLXND1;PTK2B;STAU2;VLDLR;ABI2;BAIAP2;DVL1;EP300;EPS8;F2RL1;LYN;MAP2K2;SETX;STYXL1;TWF2;ATF1;CAMK2B;TGFB3;WNT3;WNT3A;ABL1;APBB1;CAMK1D;DEF8;FGFR1;IST1;METRN;PRKCI;RAPGEF1;TAPT1;ITGA2;KATNB1;MAP3K13;MAPT;NRDC;PARP6;PROM2;ROBO3;WASHC5;ZMYND10;ATP1B2;CCDC88A;CDC42EP4;DDX56;DVL2;FMR1;GOLGA4;IFT88;ITGA3;LPAR3;RAB21;RAP1A;RND2;ATMIN;AUTS2;CFLAR;CUX2;DVL3;MSTN;RAPGEF2;ROBO1;RUFY3;STMN2;TMEM106B;AKIRIN1;ALK;ARAP1;BCL11A;CAPRIN1;CNTF;CUL7;CUX1	GOBP	Positive regulation of cell projection organization
GOBP_RESPONSE_TO_TRANSFORMING_GROWTH_FACTOR_BETA	0.00100325	0.0133152	0.45506	0.310309	1.38686	253	ADAM17;NODAL;SMURF1;ZFHX3;APAF1;DUSP22;KMT2A;LATS1;LIMS1;FGFR2;ITGB5;RBBP4;SINHCAF;TGFBRAP1;ARID4B;CREBBP;MAP3K7;PIAS2;SMAD4;FMOD;BMPR1A;FUT8;ROCK1;STK11;USP9Y;CDKN2B;FNTA;OGT;PBLD;SIN3A;SKI;STAT3;ZYX;DDR2;ITGB1;SNX25;TRIM33;ZFYVE9;AXIN1;CREB1;FBN1;FOS;PTK2;SIRT1;SRC;ZMIZ2;ZNF703;APPL2;BRMS1L;SPRED2;ZMIZ1;ZNF451;EPB41L5;LRRC32;SMAD1;SMAD2;APPL1;BCL9;HDAC1;TWSG1;USP15;ZBTB7A;GCNT2;LTBP3;MTMR4;PAK2;PXN;SAP130;SMURF2;SUDS3;TGFB2;TGFBR3L;USP9X;XBP1;ANKRD1;HIPK2;INTS9;NREP;SDCBP;SNX6;STRAP;TGFBR3;WNT7A;YES1;EP300;RBBP7;SPRED1;TSC22D1;VEPH1;ACVRL1;ARID4A;COL1A1;MAPK7;NPNT;PARP1;PML;TET1;TGFB3;ABL1;CDH5;COL4A2;LEMD3;LPXN;LTBP2;PPM1A;SELENON;SMAD5;STK16;WWOX;FKBP1A;ITGB8;LATS2;LOX;SNW1;TP53;ZFP36L1;ACVR1;BMP2;CLDN5;GIPC1;ITGA3;JUN;SNRNP70;BRMS1;CD2AP;CFLAR;MSTN;POSTN;PPARA;PRDM16;WNT2;CRK;EDN1;FERMT2;FLCN;GDF5;GLG1;MEF2C;PDGFD;ITGB6;LRG1;MEN1;MXRA5;MYOCD;RNF111;SAP30L;SKIL;SMAD3;ADAM9;CHST11;GOT1;HTRA1;PDE3A;PDPK1;PTPRK;SCX;TGFBR1;ZEB1;CILP;ERO1A;FNDC4;ING1;NFKBIZ;ONECUT2;OVOL2;PDCD5	GOBP	Response to transforming growth factor beta
GOBP_STEM_CELL_DIFFERENTIATION	0.00100325	0.0133152	0.45506	0.315599	1.39914	226	CHD2;DHX36;ELL3;FGFR2;RBBP4;XRCC5;YAP1;HNRNPU;MAPK14;MTF2;PRKDC;SMAD4;HIF1A;MSI2;NSUN2;NUDT21;ALX1;BCL2;BMPR1A;CDK12;GATAD2B;KDM3A;MBD3;NR6A1;SNAI2;TTYH1;CDK13;KDM4C;L3MBTL2;PHACTR4;RADIL;SH2B3;STAT3;UFL1;EXT1;ITGB1;LAMA5;LRP6;MAPK1;MED1;NELFB;SEMA4C;EIF2AK2;PDCD6;PTPRC;SEMA4B;SRF;TP63;BMPR2;IFT80;LMBR1L;REST;SOX18;TAL1;YTHDF2;GSK3B;HOXD4;SMAD1;FBXL17;GATA6;HDAC1;KLHL12;MAPK3;MTA2;RBPJ;SEMA3B;SEMA3G;SETD2;EZH2;LTBP3;PEF1;SEMA6C;SMYD5;TGFB2;HNF1B;ITCH;MTA1;N4BP2L2;OTUD5;PHF5A;PSMD11;PWP1;WNT7A;FBXO21;OSR1;PUM1;RBBP7;SEMA4F;CTNNB1;EFNB1;ESRRB;GATAD2A;SETD1A;TWIST1;WNT3;ABL1;BATF;FGFR1;PAX2;SFRP2;SMAD5;TAPT1	GOBP	Stem cell differentiation
REACTOME_TRANSCRIPTIONAL_REGULATION_BY_TP53	0.00100325	0.0133152	0.45506	0.296075	1.34159	349	TAF11;TSC2;APAF1;CHM;CNOT9;CDK2;MSH2;PPP1R13L;RBBP4;RFC2;WRN;AGO2;ATR;CNOT11;GPI;L3MBTL1;MDM2;PPP2R1A;PPP2R5C;RHEB;CREBBP;MAPK14;MLH1;PRDM1;TP53BP2;TSC1;USP7;MDM4;RNF34;AGO4;CCNT2;CDK12;CSNK2A2;DDB2;GATAD2B;MBD3;MRE11;NUAK1;PHF20;PIP4K2B;PTEN;RPA1;STK11;TAF4;BRD7;CASP10;CDK13;EXO1;HUS1;MAPKAPK5;RRAGD;SESN3;SMYD2;ATM;BCL6;CARM1;CHEK2;KAT6A;NELFB;POLR2A;PRKAA1;PRKAA2;RAD50;TAF1;TAF15;TNRC6B;TNRC6C;YWHAQ;CCNT1;CNOT10;CNOT6;FANCC;FOS;GTF2F2;MDC1;MTOR;NPM1;RAD9A;TCEA1;TP63;EHMT1;FANCD2;POLR2B;RICTOR;TFDP1;TNKS1BP1;TOPBP1;CDKN1A;CNOT1;DAXX;ERCC3;FAS;MLST8;MNAT1;PRKAB1;PRKAG1;RBL2;RPA2;TMEM219;TPX2;TTC5;BRPF3;CNOT4;HDAC1;MEAF6;MOV10;MTA2;NELFA;PIP4K2A;STEAP3;TOP3A;YWHAE;AKT3;BRCA1;CCNK;CNOT8;RPTOR;SLC38A9;TAF2;TAF7;TNFRSF10B;GTF2H5;HIPK2;PPP2CA;PPP2CB;RAD17;RFC3;TNRC6A;TXNRD1;YWHAG;BRD1;EP300;RABGGTA;RBBP7;SGK1;SUPT16H;TAF9;TIGAR;TNFRSF10A;USP2;AGO1;AGO3;COX6C;CRADD;CSNK2A1;ELL;GATAD2A;PML;RRAGB;YWHAB;ZNF420;CNOT7;GTF2H4;HIPK1;PIP4K2C;PRKAB2;RABGGTB;RRAGC;SSRP1;TAF3;YWHAH;CDK7;E2F1;GTF2F1;GTF2H1;GTF2H2;PLAGL1;RFFL;RRM2B;TAF13;TP53;TP53INP1;ATF2;BARD1;BLM;BRPF1;EHMT2;ELOC;ING5;JUN;NELFE;PIDD1;POLR2E;RBBP8;RBL1;TAF6;ARID3A;BANP;CNOT2;CTDP1;E2F7;GPX2;GTF2H3;LAMTOR1;MAPKAP1;NELFCD;POLR2D;POLR2F;RAD51D;TAF12;TP73;YWHAZ	REACTOME	Transcriptional regulation by tp53
KEGG_MEDICUS_REFERENCE_CA2_PYK2_RAS_ERK_SIGNALING_PATHWAY	0.00100575	0.0133152	0.45506	0.619919	1.89855	15	SOS2;GRB2;MAP2K1;BRAF;MAPK1;SOS1;SRC;ARAF;RAF1;MAPK3;KRAS;PTK2B;MAP2K2	KEGG	Medicus reference ca2 pyk2 ras erk signaling pathway
REACTOME_SIGNALING_BY_NTRKS	0.00100627	0.0133152	0.45506	0.344343	1.46312	129	AP2B1;SHC1;EGR1;PIK3R1;MAPKAPK2;PPP2R1A;RPS6KA2;DUSP7;GRB2;MAP2K1;MAPK14;KIDINS220;LYL1;MEF2D;RPS6KA3;BRAF;STAT3;AP2A1;DNM2;DNM3;MAPK1;NELFB;CLTA;CREB1;FOS;RALA;RHOA;SOS1;SRC;SRF;RALGDS;REST;TCF12;ADCYAP1R1;FRS2;PIK3CA;PIK3CB;AP2A2;MAP2K5;MAPK3;TIAM1;CLTC;KRAS;MAPK13;PPP2R5D;RPS6KA5;SHC2;PCSK5;PPP2CA;PPP2CB;PTPN11;EP300;MAP2K2;SGK1;ATF1;DUSP6;IRS2;MAPK7;SHC3;YWHAB;DUSP3;GAB1	REACTOME	Signaling by ntrks
REACTOME_REGULATION_OF_LIPID_METABOLISM_BY_PPARALPHA	0.00100728	0.0133152	0.45506	0.366185	1.53857	112	MED27;NCOA3;MED6;CREBBP;MED25;NCOA1;HELZ2;MED24;MED4;FDFT1;MED12;SIN3B;CCNC;FAM120B;MED14;MED23;NCOR1;RGL1;SIN3A;SLC27A1;SREBF2;TBL1X;CARM1;CDK8;HMGCS1;MED1;MED13;MED16;CLOCK;NCOA6;CDK19;CPT1A;TIAM2;CPT2;NCOR2;ARNT;MTF1;NFYA;PPARGC1B;TBL1XR1;THRAP3;ABCB4;ANKRD1;ARNT2;MED15;TXNRD1;EP300;ME1;MED28;NFYC;NRF1;FHL2;HMGCR;MED26;PPARGC1A;ANGPTL4;FADS1;MED29;NR1H4;RXRA;ACOX1;AHR;SP1;ACADM;AGT;GRHL1;HDAC3;MED21;PPARA	REACTOME	Regulation of lipid metabolism by pparalpha
PID_FANCONI_PATHWAY	0.00101007	0.0133338	0.45506	0.453876	1.71664	45	FBXW11;RFC2;WDR48;ATR;FAN1;MRE11;RPA1;HUS1;UBE2T;ATM;FANCM;RAD50;FANCC;RAD9A;FANCD2;PALB2;TOPBP1;RPA2;USP1;FAAP24;TOP3A;BRCA1;RAD17;RFC3;FANCL	PID	Fanconi pathway
WP_NANOPARTICLE_TRIGGERED_AUTOPHAGIC_CELL_DEATH	0.00101147	0.0133339	0.45506	0.545178	1.80558	22	TSC2;VMP1;ATG5;TSC1;ATG7;ATG9B;CHAF1A;BCL2;AMBRA1;ATG12;ATG10;SH3GLB1;ULK2	WP	Nanoparticle triggered autophagic cell death
PID_EPHA2_FWD_PATHWAY	0.00102151	0.0134309	0.45506	0.585107	1.891	19	SHC1;PIK3R1;GRB2;EPHA2;CBL;PAK1;PTK2;RHOA;SRC;PIK3CA;TIAM1;ARHGAP35;INPPL1;VAV2	PID	Epha2 fwd pathway
PID_FOXO_PATHWAY	0.00102162	0.0134309	0.45506	0.452116	1.72216	47	SOD2;CDK2;MAPK9;BCL2L11;CREBBP;CSNK1A1;FOXO1;USP7;CHUK;CSNK1G1;IKBKB;PLK1;XPO1;BCL6;YWHAQ;MAPK8;RALA;SIRT1;RBL2;YWHAE;ZFAND5;CSNK1G3;YWHAG;EP300;FBXO32;SGK1;CTNNB1;MAPK10;YWHAB;CSNK1D;MST1;YWHAH	PID	Foxo pathway
GOBP_CHROMOSOME_LOCALIZATION	0.00102576	0.0134668	0.45506	0.360153	1.51925	118	CUL3;KNL1;SUN1;ECT2;CENPE;HNRNPU;MLH1;CDCA8;CHMP3;DLGAP5;NDE1;NDEL1;NUP98;RRS1;SKA2;APC;ATM;DSN1;DYNC1H1;KNTC1;KPNB1;ACTR3;CHMP4C;INCENP;PMF1;SEH1L;SIRT1;SPAG5;ACTR2;CENPC;MAPRE1;NDC80;PSRC1;CHMP1A;KIF22;NSL1;PDCD6IP;TTL;UBE2B;CHMP5;DCTN2;MAP1S;RAB24;TRAPPC12;RB1;ABRAXAS2;CCDC66;PINX1;SKA3;TERF1;VPS4B;CENPQ;ZW10;ZWILCH;CDC23;CHMP4B;PIBF1;SPICE1	GOBP	Chromosome localization
GOBP_EMBRYONIC_DIGIT_MORPHOGENESIS	0.00103826	0.0136122	0.45506	0.423525	1.6349	54	BCL2L11;CREBBP;FLVCR1;SMAD4;INTU;TBC1D32;BMPR1A;WDPCP;TTBK2;GNA12;LRP5;LNPK;IFT140;TRAF3IP1;HDAC1;LMBR1;GRHL2;MEGF8;WNT7A;FZD6;OSR1;CTNNB1;HOXC11;IFT52;TMEM107;TMEM231;TWIST1;B9D1;SFRP2;ZBTB16;C2CD3;MAP3K20	GOBP	Embryonic digit morphogenesis
BIOCARTA_CERAMIDE_PATHWAY	0.00104022	0.0136194	0.45506	0.555669	1.83473	21	NSMAF;MAP2K1;BCL2;MAP2K4;MAP3K1;MAPK1;RELA;MAPK8;TNFRSF1A;NFKB1;RAF1;TRADD;MAPK3;CASP8;AIFM1;BAD;RIPK1	BIOCARTA	Ceramide pathway
WP_PDGFRBETA_PATHWAY	0.00104321	0.0136399	0.45506	0.516817	1.8177	29	SHC1;PIK3R1;GRB2;MAP2K1;MAP2K4;STAT3;MAP3K1;EIF2AK2;FOS;MAPK8;SOS1;SRF;JAK2;RAF1;PIK3CA;MAPK3;STAT1;RASA1;STAT6	WP	Pdgfrbeta pathway
REACTOME_RAF_ACTIVATION	0.00104938	0.0137019	0.45506	0.498029	1.78847	33	PPP2R1A;PPP2R5C;MAP2K1;BRAF;MAP3K11;MARK3;BRAP;PPP2R5E;SRC;ARAF;JAK2;MRAS;RAF1;PPP2R5A;KRAS;PPP2R5D;SHOC2;PPP2CA;PPP2CB;MAP2K2;CAMK2B;YWHAB;CAMK2G;CAMK2D;KSR1;NRAS;PPP1CB;PPP1CC	REACTOME	Raf activation
GOBP_SPINDLE_ASSEMBLY	0.0010606	0.0138295	0.45506	0.349965	1.48888	131	CEP192;SENP6;HAUS8;PPP2R1A;STAG1;TPR;GOLGA2;HNRNPU;MLH1;OFD1;INO80;KIF2A;STIL;ARHGEF10;CDCA8;MAPK15;PTEN;TUBGCP6;CHMP3;KIF23;NCOR1;PLK1;SKA2;CHEK2;DYNC1H1;KPNB1;TNKS;CHMP4C;INCENP;KIF3B;NEK7;RHOA;SPAG5;DRG1;MAPRE1;NDC80;TUBGCP5;CHMP1A;CLASP1;CLASP2;HAUS7;MAPRE2;PDCD6IP;SMC3;TPX2;AAAS;CHMP5;DDB1;MAPRE3;HAUS1;HAUS6;NEK6;SMC1A;STAG2;TUBGCP2;ABRAXAS2;CCDC66;KIF11;SKA3;VPS4B	GOBP	Spindle assembly
GOBP_ENDOPLASMIC_RETICULUM_ORGANIZATION	0.00106272	0.0138385	0.45506	0.367942	1.5253	100	RAB3GAP2;IER3IP1;SMPD4;SEC31B;STX18;DOP1B;MIA3;ZFYVE27;BNIP1;MAPK15;TMCC1;TMEM33;ATL3;CACNA1S;GRAMD2A;LMAN1;NOMO1;RAB18;RTN3;SGTA;SHTN1;ATL1;CAMLG;GET1;LNPK;NOMO3;SEC16A;DNM1L;EMC7;RAB3GAP1;RETREG3;TRAM1;VCPIP1;LPCAT3;NOMO2;REEP5;SEC61A1;TMCO1;TOR1AIP2;VAPB;EMC3;NCLN;EMC8;PEX5;TRAM2;EIF2AK3;RAB10;BAG6;CCDC47;CERT1;REEP3;ESYT2;GAK;REEP4;SEC16B;TMEM38B;VAPA;POLR2M;SEC31A;TRAM1L1;WNK1;ATL2;EMC9;ESYT1	GOBP	Endoplasmic reticulum organization
GOBP_NUCLEOTIDE_EXCISION_REPAIR	0.00106808	0.0138894	0.45506	0.386175	1.58193	85	ARID1A;SMARCA4;FAN1;USP7;ATXN3;DDB2;RPA1;BRD7;HUS1;POLB;ARID1B;CUL4A;ERCC6;PBRM1;POLK;RAD23B;COMMD1;DPF3;ERCC8;FANCC;POLD3;SIRT1;ACTL6A;ARID2;KAT7;OGG1;ERCC3;MNAT1;RBX1;RPA2;DDB1;SLX4;SMARCB1;HMGB1;GTF2H5;BCL7B;DPF1;POLA1;XPC;ERCC5;RAD52;SLC30A9;BCL7C;GTF2H4;SMARCA2;SMARCE1;ERCC4;GTF2H1;GTF2H2;PHF10;SMARCC1;TP53	GOBP	Nucleotide excision repair
GOBP_EMBRYONIC_PATTERN_SPECIFICATION	0.00107024	0.0138969	0.45506	0.416206	1.64276	62	NODAL;FGFR2;TASOR;MEOX2;DOP1B;SMAD4;STIL;CHRDL1;COBL;LAMA5;NCKAP1;TDRD5;MEIS3;TBX6;EPB41L5;FRS2;SMAD1;SMAD2;TDRD7;DLL1;WT1;WNT7A;DISP1;CTNNB1;EFNB1;PTCH1;TDRD1;MESP2;SMAD5;ZBTB16;C2CD3;OOEP	GOBP	Embryonic pattern specification
GOCC_SIN3_TYPE_COMPLEX	0.00107156	0.0138969	0.45506	0.542675	1.79729	22	RBBP4;SINHCAF;ARID4B;PHF12;SIN3B;OGT;SIN3A;BRMS1L;MORF4L1;HDAC1;SAP130;SUDS3;RBBP7;ARID4A;CSNK2A1;TET1	GOCC	Sin3 type complex
PID_FCER1_PATHWAY	0.00107676	0.0139284	0.45506	0.421683	1.64128	57	SHC1;PIK3R1;FCER1A;GRB2;MAP2K1;CHUK;DUSP1;IKBKB;MAP2K4;CBL;MAP3K1;MAPK1;RELA;DOK1;FOS;MAPK8;PTK2;SOS1;NFKB1;RAF1;PIK3CA;MAPK3;LAT;PAK2;PXN;RASA1;PTPN11;LYN;MAP2K2;S1PR1;CBLB;GAB2	PID	Fcer1 pathway
GOCC_CYTOPLASMIC_REGION	0.00107689	0.0139284	0.45506	0.314239	1.40584	258	BLOC1S3;AGBL4;ARFGEF2;AP3B1;AP3M2;DNAH7;FBXW11;DNAL1;CCDC146;OPA1;OSBPL2;TTLL3;GLI1;SPEF1;AP3M1;ATG5;CFAP221;MAP2K1;NME7;ATG7;BBS5;HIF1A;PKD2;RSPH4A;MAPK15;PACRG;PHLDB1;PRKAR2A;DNHD1;NDEL1;PIK3R4;SEPTIN7;WDPCP;ABHD12;BRWD1;CEP162;CFAP70;DYNC1H1;AMBRA1;CFAP36;DST;EFCAB6;KIF1B;KIF3B;KIF5B;MAPK8IP3;PHLDB2;SPAG17;SPAST;SPATA7;TRAK2;AP3S2;BBOF1;KIF3A;MAP4;RPGRIP1L;AK8;CLASP1;CLASP2;DNAI2;EFHC1;IFT140;IQUB;SAPCD2;TOGARAM1;TRAF3IP1;TSSK6;ZC3H14;AGTPBP1;AP3S1;DTNBP1;KIF1A;MGARP;SEPTIN9;BLOC1S5;CCDC39;CCDC40;EFHB;EFHC2;FLOT2;IFT172;KIF1C;MYO5B;PAFAH1B1;RP1L1;WDR11;CCDC66;RPGRIP1;SPAG6;SPG7;STAU1;STAU2;WDR35;BAIAP2;BBS1;BLOC1S6;CFAP43;CTBP1;HYDIN;SEPTIN2;AP3D1;ATG14;CTNNB1;DNAAF1;GAS8;KIF21A;KIF5C;KIFAP3;NEK4;ARL8A;DLG2;DNAH12;DNAH8;LCA5L;NUMA1;PCLO;PIK3C3;RAB27B;TEKT5;ARL13B;CCDC63;MAPT;RANGAP1;RIMS3;ROPN1L;TEKT1;ATG16L1;BLOC1S2;DNAH1;DYNC2LI1;FMR1;KIFC2;PRKACA;PRKCZ;RAB21	GOCC	Cytoplasmic region
GOBP_REGULATION_OF_CYTOPLASMIC_PATTERN_RECOGNITION_RECEPTOR_SIGNALING_PATHWAY	0.00108121	0.0139655	0.45506	0.359406	1.51543	117	DDX60;LATS1;PPP6C;MARK4;ATAT1;CSNK1A1;GBP2;MAP3K7;PRKDC;IFI16;BIRC2;CARD8;OGT;UBQLN1;USP50;ZDHHC1;ABHD17A;NPLOC4;EIF2AK2;MAPK8;NEK7;PUM2;SRC;UFD1;BIRC3;DHX58;P2RX7;PLCG2;TAX1BP1;TLR4;FBXL2;MYD88;RIOK3;USP15;BRCC3;FLOT2;HMGB1;KCNK6;MAVS;NAGK;PPT1;SLC15A2;WDFY1;ITCH;PCBP2;PPP2CA;XIAP;ZDHHC5;F2RL1;PELI1;PUM1;SLC15A4;SMPDL3A;TRIM11;DHX33;KCNK13;NOP53;PARP1;TNFAIP3;AARS2;TSPAN6;HCFC2;LATS2;SEC14L1;TIRAP;ZDHHC9	GOBP	Regulation of cytoplasmic pattern recognition receptor signaling pathway
GOBP_COPII_COATED_VESICLE_BUDDING	0.00109118	0.0140753	0.45506	0.451809	1.701	43	CUL3;PPP6C;SAR1B;SEC24D;SEC24A;SEC31B;SEC24C;MIA3;MAPK15;SEC23B;SEC23A;CIDEB;TFG;TRAPPC11;PDCD6;SEC16A;SEC24B;KLHL12;TRAPPC12;VAPB;PEF1;SEC13	GOBP	Copii coated vesicle budding
WP_10Q1121Q1123_COPY_NUMBER_VARIATION_SYNDROME	0.00109438	0.0140905	0.45506	0.43012	1.65612	53	RIF1;CDH1;MYBBP1A;BCL2;BMPR1A;DDX21;ERCC6;HSF4;SMARCA5;DEK;ERCC8;MAPK8;OGDHL;SIRT1;BAZ1B;CLOCK;SMAD1;SMARCB1;ARHGAP22;CUL5;NEO1;FRMPD2;ITCH;NLRP3;RGMB;DLD;EIF4ENIF1;ERCC5;KDM4D;SMAD5;ATF2;BMP2;UVSSA;C10orf71;CHAT;PARG;ELK1;GDF5	WP	10q1121q1123 copy number variation syndrome
GOBP_REGULATION_OF_WNT_SIGNALING_PATHWAY	0.00109529	0.0140905	0.45506	0.302674	1.36251	307	G3BP1;TSC2;DAB2IP;LATS1;MACF1;NPHP4;SMARCA4;CDC73;DAAM2;EGR1;FGFR2;PPP2R3A;STK4;YAP1;ANKRD6;CCN4;CYLD;GLI1;LIMD1;SPEF1;SULF1;VGLL4;CSNK1A1;FAM53B;FOXO1;HMGXB4;MAPK14;SMAD4;TMEM237;ADNP;AMFR;SBNO1;TCF7L1;USP34;CCNY;CSNK1G1;JUP;MDFIC;RSPO3;SDHAF2;SNAI2;STK11;TCF7L2;TLE1;CCAR2;RBMS3;SKI;TBL1X;APC;CCDC134;LRRK1;MBD2;PPM1B;PRDM15;PSEN1;SOX30;STK3;TMEM9;TNKS;TRABD2B;AXIN1;FRMD8;KPNA1;PPM1N;SENP2;SRC;UBR5;USP47;ZNF703;CAPRIN2;DISC1;DIXDC1;IFT20;IFT80;LMBR1L;NFKB1;PLPP3;SOX13;WLS;WNK2;CDK14;GSK3B;HHEX;KREMEN1;PTK7;RBX1;RNF14;SPIN1;TAX1BP3;TRPM4;UBE2B;VPS35;HDAC1;JRK;MDFIC2;RBPJ;TIAM1;UBAC2;CCNYL1;CSNK1G3;DRAXIN;EDA;NPPA;OTULIN;SMURF2;TBL1XR1;APC2;AXIN2;CHD8;GNAQ;HNF1B;OTUD5;PPP2CA;TLE5;TMEM170B;XIAP;ZNRF3;FZD6;RNF213;TNKS2;USP8;COL1A1;CSNK2A1;CTNNB1;NXN;RSPO4;SCYL2;TLE4;TNFAIP3;WNT3;WNT3A;ABL1;CSNK1D;LBX2;MCC;PPM1A;RUVBL2;SFRP2;SHISA6;TMEM198;WWOX;ZRANB1	GOBP	Regulation of wnt signaling pathway
GOMF_NUCLEOCYTOPLASMIC_CARRIER_ACTIVITY	0.00109706	0.0140944	0.45506	0.494675	1.76734	32	IPO11;KPNA6;NUP214;TNPO1;IPO9;XPO4;XPO6;KPNA4;KPNA5;TNPO3;XPO1;KPNB1;IPO4;KPNA1;KPNA3;TNPO2;XPO7;CSE1L;HIKESHI;IPO5	GOMF	Nucleocytoplasmic carrier activity
GOMF_RNA_7_METHYLGUANOSINE_CAP_BINDING	0.00110183	0.0141367	0.45506	0.657203	1.90046	12	NCBP3;EIF4E2;AGO2;EIF4E3;GEMIN5;CYFIP2;LARP1;CYFIP1	GOMF	Rna 7 methylguanosine cap binding
REACTOME_INTERLEUKIN_17_SIGNALING	0.00110746	0.01419	0.45506	0.405008	1.61602	67	FBXW11;CUL1;MAPK9;MAPKAPK2;PPP2R1A;RPS6KA2;DUSP7;MAP2K1;MAP3K7;MAPK14;CHUK;NOD1;RPS6KA3;IKBKB;IL17RA;MAP2K4;MAPK1;CREB1;FOS;MAPK8;RIPK2;UBE2N;NFKB1;SKP1;MAPK3;IRAK1;PPP2R5D;RPS6KA5;UBE2V1;PPP2CA;PPP2CB;TAB2;MAP3K8;ATF1;DUSP6;MAPK10;MAPK7;DUSP3;TAB3;ATF2;IRAK2;JUN;MAP2K7	REACTOME	Interleukin 17 signaling
GOBP_CANONICAL_NF_KAPPAB_SIGNAL_TRANSDUCTION	0.0011137	0.0142509	0.45506	0.306029	1.37865	309	CC2D1A;FBXW11;CX3CR1;DAB2IP;ECT2;LIMS1;NFKB2;CUL1;DHX36;RELB;TBK1;ALPK1;CYLD;TRAF1;TRAF5;ZMYND11;CREBBP;EDA2R;GOLT1B;HUWE1;MAP3K7;TRIM62;BRD4;CHUK;IRAK4;LTF;MAPKBP1;NOD1;SBNO1;PIM2;TANK;TLE1;ATP2C1;BIRC2;CARD8;CASP10;CLEC6A;IKBKB;MIER1;PELI2;RNF31;STAT3;TERF2IP;TRAF3;UFL1;DDX21;NDFIP2;OTUD7B;PPM1B;RELA;TFG;USP10;ZNF675;IRAK3;LURAP1L;PPM1N;RHOA;RIPK2;SIRT1;TNFRSF1A;UBE2N;ZDHHC13;ZDHHC17;BIRC3;DNAJA3;IFT80;IL1R1;MAP3K3;MTDH;NFKB1;TMEM106A;WLS;ADAM8;PLCG2;RBX1;TAX1BP1;TLR4;TRADD;TRIM5;ZFAND6;HDAC1;LGALS9;MAP2K5;MYD88;RIOK3;STAT1;TNIP1;UBE2I;AZI2;CAPN3;CCDC22;CCL21;EDA;FLOT2;HACD3;IRAK1;MAVS;NEK6;PSMA6;SLC20A1;TMEM9B;TNFRSF10B;TRIM39;UBE2V1;CARD19;CASP8;ITCH;LTB;OLFM4;PPP2CB;PPP5C;TAB2;TGFBR3;TRIM13;XIAP;ZC3H12A;CARD9;EP300;F2RL1;MID2;PELI1;TRIM22;USP20;CPNE1;DHX15;IRAK1BP1;LTBR;PARP1;PINK1;RBCK1;TNFAIP3;ABL1;ANXA4;FAF1;NAMPT;NR2C2;PIAS4;PLEKHG5;PPM1A;SIRPA;TRAF4;TSPAN6;CARD10;FKBP1A;IRF3;NR1H4;PRDX4;RIPK1;TAB3;TIRAP;VAPA;CD40;DDX1;FLOT1;INAVA;IRAK2;PER1;PIDD1;PRKCE;SPHK2;TRIM38	GOBP	Canonical nf kappab signal transduction
WP_ENERGY_METABOLISM	0.00112335	0.0143451	0.45506	0.452354	1.71088	45	MYBBP1A;FOXO1;MAPK14;NCOA1;PPARD;PPP3R1;MEF2D;PPRC1;TFB2M;MED1;PRKAA1;PRKAA2;CREB1;MEF2B;SIRT1;GABPA;GSK3B;PPP3CB;PRKAB1;PRKAG1;HDAC1;PPARGC1B;PPP3CC;TFB1M;EP300;NRF1;CAMK2G;PPARGC1A;PRKAB2	WP	Energy metabolism
REACTOME_TRANSCRIPTIONAL_REGULATION_BY_VENTX	0.00112405	0.0143451	0.45506	0.480067	1.74646	35	ANAPC4;UBE2E1;ANAPC10;CDC27;FZR1;AGO4;TCF7L2;RELA;TNRC6B;TNRC6C;ANAPC5;EHMT1;NFKB1;ANAPC1;MOV10;TNRC6A;AGO1;AGO3;CDC23;CTNNB1;ANAPC7;CDC16;TP53;EHMT2;UBE2D1	REACTOME	Transcriptional regulation by ventx
WP_REGULATION_OF_ACTIN_CYTOSKELETON	0.00113324	0.0144432	0.45506	0.34395	1.46954	137	SOS2;DIAPH1;FGFR2;PIK3R1;PIP5K1A;GNA13;MAP2K1;PIP5K1B;PIP5K1C;WASF2;BRAF;FGD1;ITGA1;PIK3C2A;PIP4K2B;ROCK1;CYFIP2;DOCK1;MYH10;PAK4;PIK3R4;SSH2;APC;MAPK1;PAK1;PPP1R12A;ACTN1;GNA12;NCKAP1;PTK2;RHOA;SOS1;FGF7;LIMK1;MRAS;RAF1;RRAS2;SSH1;ARHGEF1;ARPC5;DIAPH3;FGF18;PIK3CA;PIK3CB;FGFR3;MAPK3;MSN;PIP4K2A;ARHGAP35;KRAS;PAK2;PAK5;PIK3CD;PXN;APC2;ARHGEF7;FGF22;ABI2;BAIAP2;MAP2K2;MYL3	WP	Regulation of actin cytoskeleton
GOBP_REGULATION_OF_DOUBLE_STRAND_BREAK_REPAIR_VIA_HOMOLOGOUS_RECOMBINATION	0.00114353	0.0145428	0.45506	0.387753	1.57212	79	RIF1;EP400;WDR48;CREBBP;KDM1A;SENP3;TIMELESS;HELQ;SMCHD1;SPIDR;EPC2;FUS;MBTD1;PLK1;SHLD1;TERF2IP;TP53BP1;ERCC6;HELB;TRRAP;ACTL6A;ACTR2;ARID2;BRD8;MORF4L1;PARPBP;RTEL1;ING3;MRNIP;RPA2;WRAP53;MEAF6;SETD2;RADX;RECQL5;PELI1;SHLD3;CSNK2A1;EPC1;PARP1;UBQLN4;ABL1;PIAS4;RUVBL2;HDGFL2;OOEP;PPP4R2	GOBP	Regulation of double strand break repair via homologous recombination
GOCC_CILIARY_TRANSITION_ZONE	0.00114469	0.0145428	0.45506	0.412186	1.6555	70	CPLANE2;NPHP4;BBS4;TCTN2;POC5;TMEM237;CPLANE1;INTU;PCM1;TTBK2;WDR19;CFAP36;PCDHB15;SPATA7;TMEM67;WHRN;CEP290;IFT20;NPHP1;RPGRIP1L;ARL3;B9D2;IFT140;RPGR;TRAF3IP1;CC2D2A;USH2A;RP1L1;CCDC66;RPGRIP1;SEPTIN2;TCTN1;IFT52;KIFAP3;NEK4;TMEM107;TMEM231;B9D1;IFT122;KIAA1549	GOCC	Ciliary transition zone
GOBP_POSITIVE_REGULATION_OF_CATALYTIC_ACTIVITY	0.00115052	0.0145428	0.45506	0.300742	1.35519	310	ADAM17;SGSM2;ECT2;LIMS1;FGFR2;PIP5K1A;RAPGEF3;RFC2;SNX13;STOX1;WRN;XRCC5;CACUL1;CENPE;DIPK2A;FZR1;PLXNB1;USP6NL;ABR;CLSPN;HNRNPU;MAP2K1;MAP3K7;MAPK14;MTMR9;P2RY11;RALGAPB;TAOK3;TSC1;BCR;CRHR1;EPHA2;ERBB2;LTF;MAP3K4;NF1;PIM1;STRADA;CAB39;CCNY;MAP3K11;STK11;TANK;ZFP91;BCAS3;CCDC125;NDEL1;PHACTR4;PLK1;ASAP3;CHP2;DDR2;DOCK9;ITGB1;NEDD9;TBC1D30;ZNF16;FBN1;ITGA6;MAPK8;PTK2;PTPRC;RHOA;SIRT1;SRC;BMI1;CHTF8;JAK2;MAP3K5;RIC1;SKP1;SSBP1;ARHGAP11B;BCAR3;CDC14B;CDKN1A;CHTOP;FGF18;FXN;MRNIP;PDCD10;POLG2;RAB3GAP1;RALGAPA1;TPX2;ABI1;ERN1;FGFR3;MAPK3;MMD;RAB11FIP2;RGP1;SIPA1L1;TIAM1;TOM1L1;TPD52L1;DSTYK;EVI5;EZH2;LAT;SASH1;TNFRSF10B;APC2;ARHGEF7;CACNA1D;CAP1;GPLD1;PTK2B;RAPGEF6;RFC3;SRGAP2;TAB2;TGM2;ARHGEF5;CR1;F2RL1;MAP2K2;MMUT;STIM1;TIGAR;TNFRSF10A;XRCC6;ALS2;ITGB1BP1;MBP;PIBF1;VSIR;ABL1;ADORA2B;COPS8;FGFR1;GLP1R;GNB5;RALGAPA2;RAPGEF1;TRAF4;AZIN2;CARD10;KIF14;MAP4K2;MMD2;NRG1;ODAM;PILRB;RANGAP1;SGSM3;BMP2;CCDC88A;COX17;DOCK10;MAP3K10;RAP1A;RCN3;RTN4R;SYDE1;ARHGAP11A;DVL3;PIK3CG;PLSCR1;RALB;RAPGEF2;SEMG2;TRAF2;ZNF622;ARAP1;DOCK8;DSCC1;EDN1;PTPN1;RASGRP2;RASSF2;RIPK3;SEMA4D;SH3BP1;TBC1D7;TLR6;UNC119;VCP;ARRDC4;ATPSCKMT;CAP2;CSF1R;EVI5L;FGFR4;GPRC5B;JTB;PRSS22;SCRIB;SNX9;SRCIN1;TBC1D20	GOBP	Positive regulation of catalytic activity
GOBP_REGULATION_OF_RESPONSE_TO_CYTOKINE_STIMULUS	0.00115052	0.0145428	0.45506	0.336057	1.46455	166	ADAM17;DICER1;EIF4E2;C1QTNF4;PTPN2;TBK1;VRK2;CYLD;MAPKAPK2;PARP14;RABGEF1;TRIM56;HIF1A;UBE2K;OTUD4;TANK;CARD8;IKBKB;SH2B3;USP25;CASP4;CXCR4;EXT1;GIGYF2;IRF7;MED1;ZNF675;CISH;DHX9;IRAK3;NLRC5;PTPRC;RIPK2;RNF185;TNFRSF1A;ADAM10;ADAR;DNAJA3;IL1R1;YTHDF2;PARP9;TAX1BP1;TLR4;MAP2K5;SPPL2B;IRAK1;MAVS;OTULIN;PAFAH1B1;AGPAT2;CASP8;PPP2CB;PTPN11;SPPL2A;TLE5;TRIM44;TXK;XIAP;F2RL1;PIAS3;TAF9;YTHDF3;CPNE1;IFIH1;MAPK7;TNFAIP3;ANXA4;CNOT7;HIPK1;PIAS4;STAT2;TRIM41;ULK1;CREBRF;IRF3;NR1H4;NRDC;PELI3;RBM47;RFFL;RIPK1;SAMHD1;TNFRSF11B;CD40;IRAK2;LSM14A;SPATA2;SPHK1	GOBP	Regulation of response to cytokine stimulus
GOMF_S_ADENOSYLMETHIONINE_DEPENDENT_METHYLTRANSFERASE_ACTIVITY	0.00115167	0.0145428	0.45506	0.337253	1.4587	155	NSD2;EEF1AKMT2;KMT2A;METTL15;CMTR1;ETFBKMT;KMT2C;METTL16;METTL2A;PRMT3;NSUN2;PRDM2;TRMO;KMT5B;METTL14;NSD3;NSUN6;TRMT2B;KMT2D;LCMT1;METTL6;SETBP1;SMYD2;TFB2M;CARM1;THUMPD2;TRMT9B;ASH1L;DNMT1;NDUFAF7;NSUN4;TRMT61B;ALKBH8;DNMT3A;DOT1L;EHMT1;METTL22;MRM1;PCMT1;PRMT7;RNMT;SUV39H1;TARBP1;NSUN3;ASMT;NSD1;SETD2;EEF1AKMT3;EZH2;HNMT;METTL9;PRDM7;PRMT2;SMYD5;COMT;EZH1;FBXO11;NDUFAF5;PRDM6;TFB1M;EMG1;METTL8;PCMTD2;SETD7;METTL2B;SETD1A;SETD3;SETD4;SETDB1;DNMT3B;SETD5;TRMT1;ZCCHC4;SMYD3;TRDMT1;TRMT1L;BUD23;EHMT2;METTL4;NSUN5;PCMTD1;TRMT2A;NTMT1;PCIF1;PRDM16;TPMT;TRMT61A;WDR5;AS3MT;METTL5;SETD1B;ATPSCKMT;COQ3;EEF1AKMT1;SETD6;TGS1;ARMT1;GNMT;ICMT;KMT5C;MEPCE;VCPKMT;FTSJ1;JARID2;PEMT;PRMT1;PRMT5;SETDB2;TRMT10A	GOMF	S adenosylmethionine dependent methyltransferase activity
REACTOME_MITF_M_REGULATED_MELANOCYTE_DEVELOPMENT	0.00115167	0.0145428	0.45506	0.345965	1.48139	141	DICER1;TFE3;ARID1A;CDH1;SMARCA4;CDK2;DIAPH1;AGO2;RAB27A;ALX3;ATP6V1H;CREBBP;MAPK14;ATP6V0E1;STT3B;TCF7L1;AGO4;BCL2;SNAI2;TCF7L2;MARK3;PLK1;SIN3A;XPO1;ARID1B;MAPK1;TNRC6B;TNRC6C;CREB1;DPF3;SIRT1;USP46;ACTL6A;GXYLT2;CDKN1A;GMPR;GPR143;GSK3B;SS18L1;ATP6V0A1;ATP6V1A;ATP6V1D;HDAC1;MAPK3;MOV10;SMARCB1;UBE2I;YWHAE;AKT3;BRCA1;PAX3;PXN;AIMP1;CDC25B;LIG1;MET;TNRC6A;YWHAG;BCL7B;DPF1;EP300;MC1R;AGO1;AGO3;ATP6V1E1;CTNNB1;WNT3A;YWHAB;BCL7C;PPARGC1A;SMARCA2;SMARCE1;TFEB;YWHAH;ITGA2;SMARCC1;SYTL2;BCL7A;MITF;SUMO1;ASAH1;ATP6V1C1;HINT1;IRF4;MCM5;USF1;YWHAZ;ZIC1;ACTB;ATP6V0D1;EDN1;EEF1E1;SOX10;SS18;TNFSF11	REACTOME	Mitf m regulated melanocyte development
WP_EPITHELIAL_TO_MESENCHYMAL_TRANSITION_IN_COLORECTAL_CANCER	0.00115167	0.0145428	0.45506	0.340726	1.46288	145	CDH1;SHC1;VTN;SOS2;COL4A3;NUBPL;PIK3R1;RBBP4;TUSC3;GRB2;MAP2K1;MAPK14;SMAD4;CLDN23;HIF1A;MEF2D;JUP;SNAI2;MAP2K4;COL4A4;LRP6;MAPK1;PAK1;LRP5;MAPK8;PDCD6;SOS1;NOTCH2;RAF1;SUZ12;TJP1;DSP;GSK3B;PIK3CA;PIK3CB;SMAD2;TWIST2;COL4A1;MAPK3;RBPJ;AKT3;DLL1;EZH2;FMNL2;KRAS;MAPK13;PIK3CD;TGFB2;CLDN12;PKP2;STRAP;WNT7A;CLDN22;EED;FZD6;ITGA5;MAP2K2;WNT2B;CTNNB1;FZD2;MMP15;NOTCH4;PKD1;TGFB3;TWIST1;WNT3;WNT3A;COL4A2;CTDSP1	WP	Epithelial to mesenchymal transition in colorectal cancer
REACTOME_RHOV_GTPASE_CYCLE	0.00116006	0.0146295	0.45506	0.471555	1.73247	37	CCP110;DLG5;PIK3R1;EPHA2;MAP3K11;GIT2;PAK4;PAK1;DST;ARHGAP12;NCK2;TPM3;SPTAN1;ZNF512B;CLTC;PAK2;USP9X;ARHGEF7;NCK1;TXNL1;IQGAP1;VANGL1;MYO9A;PARD6B;SPTBN1;WDR6;GIT1;PEAK1;CEP97;PAK6	REACTOME	Rhov gtpase cycle
GOBP_REGULATION_OF_PROTEASOMAL_PROTEIN_CATABOLIC_PROCESS	0.00116892	0.0147174	0.45506	0.328038	1.4434	187	SENP1;USP14;DAB2IP;ZNF418;CDK2;F8A3;TMF1;BAG5;FZR1;HECTD1;MAPK9;MDM2;USP13;CSNK1A1;GLMN;USP7;ATXN3;HFE;PSMD14;TMEM259;UBE2K;CSNK2A2;DNAAF4;RNFT2;WAC;CCAR2;OGT;PLK1;SOCS5;TLK2;UBQLN1;UFL1;USP25;XPO1;CBFA2T3;EIF3H;FBXO22;PSEN1;RAD23B;SVIP;TAF1;ZER1;AXIN1;CEBPA;COMMD1;FBXW8;GNA12;HSPBP1;PSMF1;RNF185;SGTA;SIRT1;ARAF;CAMLG;LAMP3;OSBPL7;EPM2A;GSK3B;N4BP1;RBX1;RNF180;PIAS1;PSMC1;OPHN1;PSMC6;PSME3;TMTC3;TRIM39;USP26;USP9X;XBP1;AXIN2;NUB1;NUDT15;PSMC2;USP5;DET1;DVL1;KEAP1;TAF9;ZYG11B;BAG6;BCAP31;CHFR;CSNK2A1;NOP53;PINK1;PKD1;PSMC4;UBQLN4	GOBP	Regulation of proteasomal protein catabolic process
GOBP_NEURAL_TUBE_DEVELOPMENT	0.00117009	0.0147174	0.45506	0.336664	1.45503	154	NODAL;TSC2;APAF1;BBS4;OPA1;STK4;GLMN;TSC1;EPHA2;HIF1A;INTU;NF1;PKD2;SSBP3;STIL;TBC1D32;ALX1;KAT2A;MED12;SDC4;PHACTR4;SKI;WDPCP;CASP3;COBL;PSEN1;SEMA4C;STK3;TTBK2;WDR19;AMBRA1;KDM2B;KIF20B;NCKAP1;RALA;BMI1;MTHFD1L;RPGRIP1L;SPINT2;IFT140;MIB1;NUP133;PTK7;SEC24B;SPECC1L;ST14;TRAF3IP1;CC2D2A;ITPK1;NUP50;ARHGAP35;IFT172;TGFB2;CLUAP1;FKBP8;GRHL2;PAX6;ZNF358;CELSR1;DVL1;FZD6;TCTN1;IFT52;MTHFR;PKD1;PTCH1;TMEM107;TWIST1;VASP;WNT3A;ABL1;IFT122;PAX2;SFRP2;SPINT1;SUFU;ARL13B;C2CD3;FOXB1;LIAS;MTHFD1	GOBP	Neural tube development
GOBP_ESTABLISHMENT_OR_MAINTENANCE_OF_CELL_POLARITY	0.00118733	0.0148564	0.45506	0.315368	1.39547	220	FBXW11;CYTH3;DLG5;PLEKHG3;MAP1B;WDR1;AMOTL1;CDC42BPB;CKAP5;MARK2;MCPH1;ROCK1;STK11;ATN1;HTT;KIF26B;MPP7;NDE1;NDEL1;PLK1;SDCCAG8;SKA2;WDPCP;GBF1;ITGB1;KIAA1614;PAK1;ACTR3;DST;FOXJ1;GPSM1;KIF20B;KRIT1;LLGL2;NCKAP1;PHLDB2;PTK2;RHOA;SHTN1;SLC9A6;SPAG5;ACTR2;CDK5RAP2;IFT20;IFT80;LAMA1;MAP4;MAPRE1;NDC80;NSFL1C;RICTOR;RPGRIP1L;SPINT2;ABL2;ARFGEF1;CLASP1;CLASP2;DIAPH3;GSK3B;MYH9;PDCD6IP;PTK7;SAPCD2;TEK;CORO7;MSN;RAB11FIP2;RHOQ;ARHGAP35;CCL21;DLG3;FLOT2;OPHN1;PAFAH1B1;CAP1;CCDC66;INPPL1;PAX6;SKA3;UST;WNT7A;ARF4;BRSK2;CTNNA1;RAB10;ZW10;DLG1;PKD1;UBXN2B;ABL1;ARHGEF11;CDH5;DLG2;NUMA1;PARVA;PRKCI;SNX27;CYTH1;EPHB1;OOEP;WWC1;AMOT;CRB2;ENKD1;EZR;FRMD4B;GSN;MYO9A;NPHP3;PARD6B;PRKCZ;TTC8;AMOTL2;FSCN3;HDAC3;MISP;RUFY3;SYNE4;ACTB;CENPA;CRK;CYP26B1;DOCK7;DOCK8;PKHD1;RAP1B;RHOBTB2;SH3BP1;SIPA1L3;VANGL2	GOBP	Establishment or maintenance of cell polarity
GOBP_TRNA_METABOLIC_PROCESS	0.00118733	0.0148564	0.45506	0.326753	1.42902	177	DICER1;ELP1;LARS2;FARSB;THADA;OSGEP;METTL2A;RARS2;GTF3C3;NAT10;NSUN2;SARS2;TRMO;GATB;NSUN6;TRMT2B;TRUB2;BRF1;CARS2;DTD1;METTL6;VARS2;ALKBH1;SEPSECS;THUMPD2;TRMT44;TRMT9B;URM1;WARS2;B3GNTL1;ELAC2;GTF3C2;GTF3C5;TRMT61B;ZBTB8OS;ALKBH8;DUS1L;FARS2;NARS2;PRORP;QRSL1;TARBP1;DUS2;MTFMT;NSUN3;TRIT1;TSEN34;TYW5;ELP3;PUSL1;TRNT1;TRUB1;TYW1;ADAT1;DTWD2;EXOSC2;RPP40;TRMU;TYW1B;YARS2;EARS2;ELP4;EXOSC3;POLR3A;RTRAF;ELP2;EXOSC10;METTL8;RTCB;TARS2;TYW3;AARSD1;CDK5RAP1;DUS4L;GTDC1;IARS2;METTL2B;TSEN2;AARS2;ADAT2;DALRD3;FAM98B;MTO1;TRMT1;THUMPD1;TRDMT1;TRMT12;TRMT1L;WDR4;DDX1;GTF3C1;LSM6;POLR2E;POP1;TRMT13;TRMT2A;TSEN15;WDR6	GOBP	Trna metabolic process
GOCC_LATE_ENDOSOME	0.00118733	0.0148564	0.45506	0.30068	1.35351	297	RUBCN;WDR91;ATP13A2;PLEKHM1;SFTPD;WDR48;DYNC1LI2;RAB27A;TMEM30A;VPS33B;CTSS;LAPTM4B;MAP2K1;MVB12B;SLC17A8;SLC9A8;VPS13C;VPS37C;CLEC16A;FIG4;FYCO1;KIDINS220;MR1;STX8;VTI1A;HGS;SNX14;VAMP7;VOPP1;CHMP3;HTT;KCMF1;PIK3R4;PIKFYVE;STARD3;TPCN2;ATP9A;CXCR4;MAPK1;NDFIP2;RAB22A;TMEM9;VPS33A;VPS39;CHMP4C;SLC9A6;SRC;TSG101;VPS37B;VPS41;CLCN6;LAMP3;M6PR;MICALL1;PIP4P2;SORL1;TMEM25;ANKRD27;CHMP1A;GALNTL5;MCOLN2;NSG2;SCARB2;TMEM230;VAMP5;VPS35;CHMP5;CLTCL1;MAPK3;MMD;RAB7A;RNF13;SLC9A9;STEAP3;VPS37A;VTI1B;ZFYVE26;ABCA3;ABCA5;AP5M1;CCZ1B;CLN3;DENND10;DERL1;ECPAS;HLA-DQA2;IFNAR1;KCNK6;MTMR4;NPC1;PLD1;RNF149;SLC38A9;VPS36;VPS8;YIPF1;CHID1;DERL2;PRKAR1B;RAB31;SPPL2A;VIPAS39;VPS4B;ANKRD13A;AP5B1;ATP7B;CD68;HLA-DMB;LAPTM4A;LDLR;MAP2K2;PLD3;RNF148;SFTPB;TMEM192;VPS29;ANXA6;CHMP4B;IGF2R;RASGEF1B;SLC30A4;SNX16;TSPAN15;ARL8A;BACE1;CCZ1;HLA-DRB5;MCOLN3;MON1A;MTM1;NBR1;PIK3C3;RAB27B;STARD3NL;TMEM163;TMEM59;ZMPSTE24;ABHD6;AP5Z1;CLCN3;GIMAP5;GPR65;RILP;RMC1;STOML1;VAC14;BAIAP3;CD79A;CHMP6;HLA-DQA1;LAMP1;LAMP2;MON1B;RAB14;RAB9B;RAP1A	GOCC	Late endosome
REACTOME_PROGRAMMED_CELL_DEATH	0.00118733	0.0148564	0.45506	0.32627	1.43247	184	CDH1;APAF1;OPA1;STK24;BCL2L1;PSMA5;BCL2L11;CLSPN;PPP3R1;TP53BP2;PSMD14;SEM1;BCL2;HSP90AA1;PSMB7;ROCK1;ACIN1;BIRC2;CARD8;CHMP3;FNTA;OGT;PSMD1;STAT3;APC;CASP3;CASP4;KPNB1;MAPK1;TJP2;UACA;YWHAQ;CHMP4C;KPNA1;MAPK8;PSMB5;PTK2;TP63;BIRC3;TFDP1;TJP1;DNM1L;DSP;FAS;NMT1;PDCD6IP;TLR4;TRADD;APPL1;MAPK3;PSMC1;PSMD13;SPTAN1;YWHAE;AKT3;FLOT2;HMGB1;PAK2;PPP3CC;PSMA6;PSMC6;TNFRSF10B;CASP8;ITCH;PSMC2;PSMD11;SDCBP;XIAP;YWHAG;CASP9;PELI1;PSMD3;PSMD7;TNFRSF10A;AVEN;BCAP31;CHMP4B;CTNNB1;DYNLL2;IRF2;PSMC4;YWHAB;APIP;DSG3;IRF1;PSMB2;UNC5B;YWHAH;BAD;E2F1;MAGED1;MAPT;PLEC;PSMA2;PSMA3;RIPK1;TP53;CHMP6;DIABLO;DSG2;FLOT1;GSN;PSMD6;ADD1;CASP7;CFLAR;GSDMD;PRKCQ;TP73;TRAF2;UBE2L3;YWHAZ;ARHGAP10;CASP6;CHMP2B;CHMP7;DBNL;DFFA;DFFB;PSMD12;PSMD2;RIPK3	REACTOME	Programmed cell death
WP_FRAGILE_X_SYNDROME	0.0011921	0.0148965	0.45506	0.354757	1.49312	115	AP2B1;DICER1;SHC1;TSC2;DAG1;SYNGAP1;AGO2;MECP2;RHEB;GRB2;GRM1;MAP1B;MAP2K1;TSC1;NF1;PICK1;BRAF;DEPTOR;PTEN;CYFIP2;AP2A1;DNM2;MAPK1;SLC6A1;ALDH5A1;CLTA;CREB1;MKNK1;MTOR;SOS1;SRC;ARAF;CYFIP1;HOMER1;RAF1;CPT1A;MLST8;PIK3CB;ARHGAP32;CLTCL1;EIF4G1;SH3GL1;CLTC;KRAS;RPTOR;TTI1;PTPN11;RPS6KB1;MAP2K2;CAMK2B;TELO2;CNR1;DUSP3;GAB1;PRKCA;PTPN5;AKT1S1;CLTB;FMR1;GABRG2;ITPR1;PPP1CA;PRKACA;TARBP2;ABCD3;APP;MAP1LC3B;PLCG1	WP	Fragile x syndrome
GOMF_MISMATCH_REPAIR_COMPLEX_BINDING	0.00119472	0.01491	0.45506	0.683799	1.86844	10	MSH2;WRN;ATR;MCM9;MLH1;MCM8	GOMF	Mismatch repair complex binding
GOBP_CELLULAR_PROCESS_INVOLVED_IN_REPRODUCTION_IN_MULTICELLULAR_ORGANISM	0.00120574	0.0150194	0.45506	0.296322	1.34327	353	NODAL;SLC26A3;FBXW11;KNL1;PANK2;YTHDC2;ZFY;AGFG1;BBS4;CATSPER2;CCDC146;MSH2;PANX1;TMF1;ABHD2;BCL2L1;GLI1;MECP2;MFSD14A;PPP2R1A;RHBDD1;RPS6KA2;ARID4B;CFAP221;CFAP58;MLH1;PRDM1;PSME4;SLC9A8;CDYL;MEI4;NECTIN2;NSUN2;PMFBP1;STRBP;VPS13B;BCL2;GMCL1;GPR149;KDM3A;PACRG;PRDM14;WEE2;DNHD1;EFCAB9;EIF4G3;KMT2D;MAST2;OSBP2;POC1B;ATM;CTCF;DIAPH2;HORMAD1;SOX30;ZFP57;CFAP44;CTCFL;IQCG;MTOR;PAQR5;SPAG17;SRC;TDRD5;VPS54;BBOF1;CELF1;CFAP69;DNMT3A;IFT81;NPHP1;PRMT7;RNF2;TRIP13;YTHDF2;C2CD6;FNDC3A;GALNTL5;HOOK1;ICA1L;KIAA0319L;PIK3CA;RXFP2;TDRD7;TSSK6;UBE2B;CFAP57;DZIP1;MTA2;NPR2;RAB24;SELENOF;TSSK3;TTC12;ZDBF2;AFF4;ARMC2;INHBB;MARF1;PAFAH1B1;PCSK4;TUT7;WT1;BBS2;CDC25B;CEP57;DDX4;PYGO2;RPS6KB1;SPAG6;STAU1;STAU2;TTLL1;TUT4;AGFG2;BNC1;CATSPERE;CEP128;CFAP43;DIRAS3;EED;INHBA;KAT8;STK33;VDAC3;ARID4A;ARMC3;CFAP65;CTNNB1;DCAF13;DDX6;DLD;EPC1;FXR1;IQCN;KDM1B;LRRC46;PTCH1;SRPK1;TDRD1;TTLL5;ZPBP	GOBP	Cellular process involved in reproduction in multicellular organism
KEGG_ACUTE_MYELOID_LEUKEMIA	0.00120662	0.0150194	0.45506	0.423155	1.64606	56	SOS2;PIK3R1;GRB2;MAP2K1;PPARD;CHUK;PIM1;TCF7L1;BRAF;JUP;PIM2;TCF7L2;IKBKB;MYC;STAT3;MAPK1;RELA;CEBPA;MTOR;SOS1;ARAF;NFKB1;RAF1;PIK3CA;PIK3CB;MAPK3;AKT3;KRAS;PIK3CD	KEGG	Acute myeloid leukemia
GOBP_MICROAUTOPHAGY	0.00121176	0.0150637	0.45506	0.538661	1.784	22	ZNF418;ATG5;ATG7;ATG9B;RB1CC1;ATG12;ATG2B;ATG13;ULK2;ATG4B;SNX30;VPS4B;ATG4A;ATG2A;ATG4C;ULK1;ULK3;ATG16L1;SNX7	GOBP	Microautophagy
GOCC_KINESIN_COMPLEX	0.00122402	0.0151487	0.45506	0.455025	1.71411	44	KIF2A;KLC1;KIF23;NDE1;NDEL1;KIF27;KIF1B;KIF20B;KIF3B;KIF5B;BORCS5;DISC1;KIF16B;KIF3A;KIF22;KIF18B;KIF1A;KIF1C;PAFAH1B1;KIF11;KIF21A;KIF5C;KIFAP3;KLC2;KIF13B;KLC4;KIF12;KIF14	GOCC	Kinesin complex
REACTOME_PRE_NOTCH_EXPRESSION_AND_PROCESSING	0.00122408	0.0151487	0.45506	0.443832	1.7036	51	AGO2;CREBBP;LFNG;RAB6A;AGO4;KAT2A;POFUT1;TNRC6B;TNRC6C;NOTCH2;RFNG;TFDP1;MAML3;MOV10;RBPJ;SEL1L;MAMLD1;MAML1;NOTCH2NLA;ST3GAL3;TNRC6A;EP300;AGO1;AGO3;NOTCH4;POGLUT1;ATP2A2;PRKCI;E2F1;MFNG;SNW1;TP53;E2F3;JUN	REACTOME	Pre notch expression and processing
GOBP_PROTEIN_CONTAINING_COMPLEX_LOCALIZATION	0.00122415	0.0151487	0.45506	0.314982	1.38942	206	AP2B1;ARHGAP44;CEP112;DAG1;ATR;MDM2;MKLN1;AP3M1;IPO9;MAP2K1;NME7;NUP88;PPP3R1;SLC12A5;ERBB2;INTU;NPTN;CACNG7;MDN1;SDAD1;ZDHHC2;AKAP9;OGT;WDPCP;XPO1;AP2A1;ATM;GRIPAP1;PCM1;SACM1L;WDR19;ATAD1;KIF3B;KIF5B;LTV1;MIOS;NMD3;NPM1;RAB4A;RALA;SEH1L;SPAG17;USP46;VAMP4;ADAM10;IFT20;IFT74;IFT80;IFT81;NDC1;RABEP1;ARL3;IFT140;RBM10;RPGR;TRAF3IP1;VPS35;AP2A2;DZIP1;RAB7A;DBN1;DLG3;IFT172;NPTX1;OPHN1;CLUAP1;ITGB3;OLFM1;TERF1;WDR35;EPG5;STX3;AP3D1;CBLB;CLSTN1;DLG1;FXR1;IFT52;KIF5C;KIFAP3;LMNB2;LSG1;PML;DLG2;EPS15;IFT122;IFT43;LCA5L;RALGAPA2;SHISA6;CEP72;FKBP4;NRG1;VAC14;WASHC5;AKIRIN2;DYNC2LI1;EZR;IFT88;KIFC2;NUMB;RAP1A;RCC2;TSPAN9;CNIH3;DAW1;FCMR;GIT1;IFT27;IFT46;NETO1;RALB;ZDHHC3;EPB41L3;IQSEC2;RAB8A;STX7;TTC21B;TYROBP;CEP131;DYNC2H1;EFNB2;MZT1;NACC2;RABL2B;RNF220;SCRIB;AP2S1;CACNG3;DLG4;HIP1;NSG1;SSX2IP;TMEM108;TRAF6;TTC21A;VPS26B;DYNLL1;EXOC3;FUZ;GSG1L;NLGN1;SLC1A1;VWC2;WASL	GOBP	Protein containing complex localization
PID_NOTCH_PATHWAY	0.00122533	0.0151487	0.45506	0.421314	1.62636	54	CUL1;KDM1A;MARK2;LNX1;MYC;NCOR1;CBL;PSEN1;ADAM10;NOTCH2;SKP1;CDKN1A;MIB1;NCSTN;HDAC1;NCOR2;RBPJ;DLL1;ITCH;MAML1;APH1B;CTBP1;EP300;MFAP2;NOTCH4;APH1A;CNTN6;EPS15;FBXW7;YY1;DLL4;NUMB;RBBP8;JAG2;SKP2;SPEN;DNM1	PID	Notch pathway
GOBP_TELOMERE_CAPPING	0.00122648	0.0151487	0.45506	0.50729	1.7578	27	SMG6;CTC1;PRKDC;USP7;HNRNPD;POT1;MRE11;TERF2IP;ATM;RAD50;TERF2;TNKS;RTEL1;TERF1;TNKS2;DCLRE1B;NABP2;TINF2;ERCC4;XRCC1	GOBP	Telomere capping
GOBP_CELLULAR_RESPONSE_TO_UV	0.00123525	0.0152375	0.45506	0.384002	1.56739	83	DHX36;PIK3R1;ATR;MDM2;RHBDD1;CREBBP;KDM1A;MAPK14;EIF2S1;INO80;DDB2;STK11;MYC;USP28;CUL4A;POLK;TAF1;NPM1;POLD3;SIRT1;CDKN1A;N4BP1;NEDD4;POLH;RBX1;ZBTB1;DDB1;EI24;MAPK13;CASP9;EP300;MC1R;POLA1;XPC;CUL4B;EIF2AK4;PARP1;PPID;SDE2;RUVBL2;TMEM161A;ERCC4;FBXW7;MAP3K20;TP53;TP53INP1;YY1;ACTR5	GOBP	Cellular response to uv
GOMF_PHOSPHATIDYLINOSITOL_BISPHOSPHATE_PHOSPHATASE_ACTIVITY	0.00124611	0.0153375	0.45506	0.50675	1.75593	27	FIG4;INPP5D;MTMR1;PTEN;PIKFYVE;MTMR2;MTMR8;INPP5B;MTMR6;SYNJ1;SYNJ2;OCRL;PIP4P2;MTMR14;MTMR3	GOMF	Phosphatidylinositol bisphosphate phosphatase activity
GOBP_MICROTUBULE_DEPOLYMERIZATION	0.00124656	0.0153375	0.45506	0.441548	1.68371	48	SPEF1;BMERB1;MAP1B;KIF2A;CKAP5;NCKAP5;TAOK1;APC;KIF24;TTBK2;WDR47;SPAST;BBOF1;CAMSAP2;CLASP1;CLASP2;DIAPH3;SPECC1L;TPX2;KIF18B;MAP1S;ATXN7;NCKAP5L;APC2;ARHGEF2;CKAP2;TRIM54;TRPV4;KIF21A	GOBP	Microtubule depolymerization
GOCC_VESICLE_COAT	0.00125891	0.0154553	0.45506	0.419973	1.65936	63	AP2B1;COPB1;SAR1B;SEC24D;TMED3;DIPK2A;SEC24A;SEC31B;EPN2;SEC24C;COPA;SEC23B;SEC23A;AP2A1;CIDEB;COPB2;CLTA;PDCD6;AP1M1;COPG1;CLINT1;SEC24B;AP1M2;AP2A2;CLTCL1;KLHL12;AP1S3;CLTC;PEF1;SEC13;AP1G2;EPN1;NCALD;AP1G1;BTBD8;AP1B1;EPS15;AP1S1;CLTB;COPG2;SAR1A;SEC31A;ENTHD1;AFTPH;STON2;ARCN1;NECAP1;SYNRG;TBC1D5;TMED7;AP2S1;NECAP2;SCYL1	GOCC	Vesicle coat
GOBP_REGULATION_OF_CELL_PROJECTION_ASSEMBLY	0.00126096	0.0154553	0.45506	0.321703	1.42208	217	CCP110;ODF2;ARHGAP44;BBS4;DAAM2;EVL;MARK4;PIK3R1;PLEKHM1;YAP1;CYLD;USP6NL;ATG5;TBC1D17;BIN3;CNTROB;EPHA2;INTU;KCTD17;MYO10;RAB5A;WASF2;HSP90AA1;MAPK15;RABGAP1;TBC1D1;HTT;NDEL1;RAB3IP;RABEP2;SDCCAG8;SEPTIN7;WDPCP;APC;CDC42EP5;COBL;FNBP1L;GAP43;KIF24;TBC1D10A;TBC1D30;TTBK2;WDR44;ZMYND8;ACTR3;MPHOSPH9;MTOR;NCKAP1;RALA;SRC;SRF;TBC1D22B;TBC1D8;ACTR2;CDK10;CEP135;CLRN1;CYFIP1;IFT20;MAP4;ODF2L;P2RX7;TBC1D13;GSK3B;IFT140;PIK3CA;TBC1D15;DZIP1;ICAM1;RAB11FIP3;RHOQ;SEPTIN9;TBC1D10B;TBC1D2B;ARHGAP35;ARPC2;CCL21;CEP120;CLN3;EVI5;LIMK2;PLD1	GOBP	Regulation of cell projection assembly
GOBP_SPERMATID_DIFFERENTIATION	0.00126096	0.0154553	0.45506	0.320254	1.41115	198	SLC26A3;KNL1;PANK2;YTHDC2;AGFG1;BBS4;CATSPER2;CCDC146;TMF1;ABHD2;GLI1;MFSD14A;RHBDD1;CFAP221;CFAP58;PSME4;SLC9A8;CDYL;NECTIN2;NSUN2;PMFBP1;STRBP;VPS13B;KDM3A;PACRG;DNHD1;EFCAB9;EIF4G3;MAST2;OSBP2;POC1B;SOX30;CFAP44;IQCG;SPAG17;TDRD5;VPS54;BBOF1;CFAP69;IFT81;NPHP1;TRIP13;C2CD6;FNDC3A;GALNTL5;HOOK1;ICA1L;KIAA0319L;TSSK6;UBE2B;CFAP57;DZIP1;SELENOF;TSSK3;TTC12;AFF4;ARMC2;PAFAH1B1;PCSK4;BBS2;CEP57;PYGO2;SPAG6;TTLL1;AGFG2;CATSPERE;CEP128;CFAP43;STK33;VDAC3;ARMC3;CFAP65;DDX6;DLD;EPC1;FXR1;IQCN;LRRC46;PTCH1;SRPK1;TTLL5;ZPBP;AXDND1;FSIP2;SMARCA2;SUFU;CCDC63;CHD5;ROPN1L;DCAF17;DNAH1;EHMT2;PITHD1;PRKACA;SBF1;TARBP2;CCDC159;KLHL10;RNF8;ROPN1B;SEMG2;SLC26A6;SPAG16	GOBP	Spermatid differentiation
GOBP_NEGATIVE_REGULATION_OF_TELOMERE_MAINTENANCE	0.00127776	0.015621	0.45506	0.477925	1.74938	36	SMG6;CTC1;HNRNPU;GNL3L;NAT10;POT1;DCP2;TERF2IP;ATM;RAD50;TERF2;TNKS;XRN1;SRC;RTEL1;SLX4;PINX1;TERF1;EXOSC10;TNKS2;PARP1;PML;TINF2;ERCC4;TP53;XRCC1	GOBP	Negative regulation of telomere maintenance
GOBP_REGULATION_OF_SUPRAMOLECULAR_FIBER_ORGANIZATION	0.00127937	0.015621	0.45506	0.292058	1.32518	369	OAZ3;LATS1;ARFIP1;BAIAP2L2;BBS4;DAAM2;DYRK1A;EVL;HAUS8;PIK3R1;RAPGEF3;CD47;MECP2;SPEF1;BMERB1;CCN2;CLIP1;GRB2;MAP1B;NME7;SMAD4;SPTBN4;TSC1;WDR1;ARHGAP40;PICK1;WASF2;ALMS1;ARHGEF10;BRAF;CKAP5;FCHSD2;NF2;PDE4DIP;ROCK1;SDC4;AKAP9;ARHGAP18;ARHGEF18;CAPZA1;CARMIL1;CYFIP2;LMOD3;SSH2;TAOK1;TMOD2;APC;ASAP3;CAMSAP1;CDC42EP5;PAK1;PSEN1;TTBK2;WDR47;ARPC3;MTOR;NCKAP1;PDXP;PHLDB2;RHOA;SPAST;BBOF1;CDK5RAP2;CORO2B;CYFIP1;DRG1;LIMK1;MAPRE1;NCK2;PSRC1;RICTOR;SSH1;TJP1;WASHC4;ARFGEF1;ARPC5;CAMSAP2;CLASP1;CLASP2;DIAPH3;HAUS7;MLST8;PFDN1;PIK3CA;SPECC1L;SYNPO2;TMOD3;TMSB4Y;TOGARAM1;TPX2;LIMCH1;MAP1S;MAPRE3;RHPN2;SPTAN1;ARHGAP35;ARPC2;ATXN7;BAIAP2L1;CCL21;CGNL1;HAUS1;HAUS6;HCK;MTSS1;PAK2;PXN;RASA1;RB1;SHANK3;TBCD;APC2;ARHGEF7;BAG4;CAPG;CLIP3;EML2;INPPL1;MET;NCK1;PPP2CA;PPP2CB;PTK2B;SWAP70;TMOD1;ABI2;ARHGEF2;ARHGEF5;BAIAP2;CKAP2;EPS8;F2RL1;GMFG;LDLR;LIMA1;MTPN;S1PR1;TRIM54;TRPV4;TWF2;USP8;ARF1;DLG1;INPP5K;ITGB1BP1;KIF21A;PTGER4;SPTA1;SYNPO;TAC1;TGFB3;VASP;ABL1;CAPZA2;CDH5;KANK2;NUMA1;PPFIA1;TOGARAM2;WASF3;WASHC2C;ARFIP2;FKBP4;GPR65;KATNB1;MAPT;MYLK3;PRUNE1;RHPN1;SLAIN2;WASHC5;AMOT;C9orf72;CCDC88A;CDC42EP4;CTTN;GMFB;GSN;KIRREL1;PRKCE;SLAIN1;SPTBN1;SVIL;TTC8;VBP1;ADD1;AKAP13;APP;CAPZB;CHADL;ESAM;GIT1;LMOD2;NAA80;PFDN2;STMN2;SYNPO2L;TRIOBP;WASF1;WHAMM	GOBP	Regulation of supramolecular fiber organization
GOCC_MITOTIC_SPINDLE	0.00127937	0.015621	0.45506	0.327043	1.43485	183	CUL3;ECT2;DIAPH1;HAUS8;YEATS2;ATAT1;CDC27;CENPE;STAG1;TPR;CNTRL;GOLGA2;HNRNPU;KIF2A;MAPKBP1;PKD2;CKAP5;KAT2A;KATNBL1;KMT5B;TPPP;CEP295;DLGAP5;KIF23;NCOR1;PLK1;RAE1;TBL1X;DCDC1;MAPK1;NEDD9;TMEM9;TNKS;KIF20B;SPAG5;CDK5RAP2;MAP4;MAPRE1;CDC14B;CLASP1;CLASP2;EFHC1;HAUS7;KIF22;NIN;SMC3;TADA2A;TPX2;AAAS;ADRB2;KATNAL1;KIF18B;MAP1S;MAPRE3;TBCK;WAPL;CLTC;EPB41;HAUS1;HAUS6;LIMK2;SMC1A;STAG2;TBL1XR1;ARHGEF7;CAPG;EML2;KIF11;PHLPP2;RMDN3;RTRAF;SKA3;TADA3;CKAP2;CDC14A;CDC7;MAP9;NSMCE1;ANAPC7;CDC16;IFT43;MAD1L1;NUMA1;DNAAF5;MAP10;ODAM;RANGAP1;SGF29;CTTN;IFT88;LSM14A;RCC2;RMDN2;WNK1;GIT1;GPX2;HDAC3;MISP;NEIL2;NGRN;NUDC;SMC6;WDR5;DZIP1L;EML3;FAM161A;FLCN;PKHD1;SIRT2;DNALI1;DR1;HAUS4;HAUS5;IKBKG;KIFC1;MAD2L1;RMDN1;TACC3	GOCC	Mitotic spindle
KEGG_OOCYTE_MEIOSIS	0.00128709	0.0156953	0.45506	0.359363	1.49279	103	ANAPC4;SLK;FBXW11;CDK2;CUL1;ADCY9;ANAPC10;CDC27;PPP2R1A;PPP2R5C;RPS6KA2;RPS6KA6;MAP2K1;PPP3R1;RPS6KA3;PLK1;CHP2;MAPK1;PPP2R5E;YWHAQ;ADCY5;FBXO43;ANAPC5;SKP1;ITPR2;PPP2R5A;PPP3CB;RBX1;SMC3;ADCY6;ANAPC1;MAPK3;YWHAE;PPP2R5D;PPP3CC;SMC1A;PPP2CA;PPP2CB;YWHAG;CALM2;CAMK2B;CDC23;PTTG1;YWHAB;ANAPC7;CAMK2G;CDC16;YWHAH;ADCY4;CAMK2D;ITPR1;PPP1CA;PRKACA;STAG3;ADCY7;IGF1R;PPP1CB;PPP1CC;YWHAZ	KEGG	Oocyte meiosis
REACTOME_RHOB_GTPASE_CYCLE	0.0012949	0.0157704	0.45506	0.406572	1.62722	69	MYO9B;SLK;ECT2;DIAPH1;PIK3R1;ABR;ARHGEF12;DAAM1;ARHGEF3;BCR;ARHGEF10;JUP;ROCK1;ARHGAP5;CIT;STARD13;ARHGAP1;TJP2;ARHGAP21;ARHGEF1;DIAPH3;IQGAP3;STK10;ARHGAP32;ARHGAP39;RHPN2;ARHGAP35;FLOT2;OPHN1;ARHGEF2;ARHGEF5;VAV2;VAMP3;ARHGEF11;ARHGEF25;PKN2;VANGL1;ACTC1;ARHGEF17;FLOT1;MYO9A;PKN3;RTKN;AKAP13	REACTOME	Rhob gtpase cycle
WP_PATHWAYS_AFFECTED_IN_ADENOID_CYSTIC_CARCINOMA	0.00129752	0.0157824	0.45506	0.411882	1.61873	61	ARID1A;MAGI1;ARID5B;ARID4B;CREBBP;KMT2C;PRKDC;ERBB2;ATRX;PTEN;MYC;NCOR1;ATM;CHEK2;KAT6A;CEBPA;MORF4L1;RAF1;SRCAP;MAML3;MYBL1;PIK3CA;NSD1;SETD2;BRCA1;SMC1A;BRD1;CTBP1;EP300;MAP2K2;MAX;NFIB;CNTN6;SMARCA2;SMARCE1;FBXW7;TP53	WP	Pathways affected in adenoid cystic carcinoma
WP_EGFR_TYROSINE_KINASE_INHIBITOR_RESISTANCE	0.00130955	0.0159086	0.45506	0.383087	1.56366	83	EIF4E2;SHC1;SOS2;FGFR2;PIK3R1;BCL2L1;BCL2L11;GRB2;MAP2K1;ERBB2;NF1;BCL2;BRAF;PTEN;MYC;STAT3;IL6R;MAPK1;MTOR;SOS1;SRC;ARAF;JAK2;MRAS;RAF1;RRAS2;ERBB3;GSK3B;PIK3CA;PIK3CB;PLCG2;FGFR3;MAPK3;AKT3;KRAS;PIK3CD;SHC2;MET;RPS6KB1	WP	Egfr tyrosine kinase inhibitor resistance
WP_MECP2_AND_ASSOCIATED_RETT_SYNDROME	0.00133351	0.0161062	0.45506	0.419341	1.65687	63	MECP2;TARDBP;NF1;FUS;FUT8;PTEN;TAP1;NCOR1;SIN3A;BCL6;CTCF;TAF1;UBE3A;APOC2;CREB1;DHX9;MTOR;MYT1;REST;CDON;PSIP1;SMC3;TET3;HDAC1;HNRNPH1;SP3;EZH2;GABRR2	WP	Mecp2 and associated rett syndrome
WP_AKT_SIGNALING_AND_ARTD_FAMILY_MEMBERS	0.00133401	0.0161062	0.45506	0.492485	1.78205	34	TSC2;PIK3R1;FOXO1;TSC1;PIK3C2A;STK11;PIK3R4;ATM;MTOR;SIRT1;PHLPP1;RICTOR;GSK3B;MLST8;PIK3CA;PIK3CB;AKT3;PIK3CD;RPTOR	WP	Akt signaling and artd family members
GOBP_ACTIN_FILAMENT_BUNDLE_ORGANIZATION	0.0013346	0.0161062	0.45506	0.334495	1.45822	167	CUL3;OAZ3;BAIAP2L2;BBS4;EVL;FAM107A;ITGB5;PIK3R1;RAPGEF3;CD47;ARRB1;CCN2;TSC1;PLS1;WASF2;ALMS1;ARHGEF10;BRAF;NF2;ROCK1;SDC4;ARHGEF18;CARMIL1;SHROOM2;ZYX;ASAP3;DNM2;ITGB1;NEDD9;PAK1;ACTN1;MTOR;PDXP;PHLDB2;RHOA;SHTN1;SRC;SRF;CORO2B;FAM171A1;KCTD13;LIMK1;TJP1;CLASP1;CLASP2;DIAPH3;PDCD10;RHOD;SYNPO2;USH1C;LIMCH1;PLS3;RHPN2;BAIAP2L1;CALD1;CGNL1;MTSS1;PAK2;PXN;RFLNA;SHANK3;BAG4;MET;SWAP70;ARHGEF5;BAIAP2;BLOC1S6;EPS8;LIMA1;S1PR1;FHDC1;INPP5K;ITGB1BP1;PTGER4;SYNPO;TAC1;TGFB3;ABL1	GOBP	Actin filament bundle organization
GOMF_DNA_BINDING_TRANSCRIPTION_REPRESSOR_ACTIVITY	0.0013346	0.0161062	0.45506	0.308293	1.3723	237	CC2D1A;ZFHX3;ZNF202;ZNF418;MLXIPL;ZFP90;ZNF140;FOXO1;NR2C1;PPARD;PRDM1;ZNF224;GTF2IRD1;HIF1A;PRDM2;ZBTB17;NR6A1;PRRX1;SNAI2;TCF7L2;BCL6B;CREM;ETV6;FOXK2;MNT;MYC;SKI;SREBF2;ZBTB25;ZBTB4;ZNF263;BCL6;CTCF;MZF1;RELA;SOX30;TBX15;ZBED6;ZNF354C;ZNF93;KLF12;POU6F1;THAP11;ZNF131;BACH1;NFKB1;REST;SOX13;SP2;ZGPAT;ZNF148;ZNF91;FOXP1;HES6;HHEX;NFX1;ZBTB1;ZBTB46;SP3;ZBTB7A;ZNF512B;ZNF746;GLIS3;TCF3;ZBTB37;ZBTB49;ZBTB8A;ZNF175;ATF3;GLIS2;PAX6;SAMD11;TCFL5;E2F6;ETS2;FOXP4;MAFK;MAX;ZNF589;KLF16;TWIST1;ZBTB12;ZNF85;ATF7;FOXK1;LRRFIP1;NR1D2;PATZ1;RORC;SMAD5;TGIF2;ZBTB16;ZBTB34;E4F1;IRF3;PLAGL1;TFAP2C;TP53;YY1;ZBTB18;ZNF350;BHLHE40;DEAF1;HIC1;IKZF5;JUN;MITF;NFATC3;NR2F6;ZBTB10;ZBTB2;ZBTB5;ZNF217;CUX2;E2F7;HESX1;PPARA;PRDM16;PURB;SP5;VAX2;ZBTB14;ZBTB26;ZFP92	GOMF	Dna binding transcription repressor activity
GOBP_PROTEIN_LOCALIZATION_TO_CHROMOSOME_TELOMERIC_REGION	0.00133598	0.0161062	0.45506	0.525948	1.78446	24	XRCC5;ATR;USP7;GNL3L;POT1;ATRX;TERF2IP;TERF2;TNKS;WRAP53;PINX1;TERF1;CCT6A;TNKS2;NABP2;PML;TINF2	GOBP	Protein localization to chromosome telomeric region
GOMF_HISTONE_METHYLTRANSFERASE_ACTIVITY	0.00133757	0.0161062	0.45506	0.436838	1.69578	55	NSD2;KMT2A;KMT2C;PRMT3;PRDM2;KMT2E;KMT5B;NSD3;KMT2D;SETBP1;SMYD2;CARM1;ASH1L;DOT1L;EHMT1;PRMT7;SUV39H1;NSD1;SETD2;EZH2;PRDM7;PRMT2;SMYD5;EZH1;PRDM6;SETD7;SETD1A;SETD3;SETD4;SETDB1	GOMF	Histone methyltransferase activity
REACTOME_SNRNP_ASSEMBLY	0.00133757	0.0161062	0.45506	0.419732	1.62026	54	NUP155;NUP160;NUP54;NUP35;GEMIN5;NUP214;TPR;NUP153;NUP205;NUP88;NUP43;NUP107;NUP85;NUP98;POM121;RAE1;SEH1L;NDC1;NUP133;AAAS;NUP50;SMN2;NUP93;SEC13;GEMIN7;SMN1;CLNS1A;NUP37;NUP210;SNRPD1;GEMIN4;RANBP2;SNRPF;GEMIN2;POM121C;SNUPN;NUP188;NUP58;SNRPB;SNRPD3;TGS1;GEMIN8;WDR77;NCBP1;NUP62;PRMT5	REACTOME	Snrnp assembly
GOMF_NUCLEAR_ESTROGEN_RECEPTOR_BINDING	0.0013518	0.0162513	0.45506	0.468659	1.72183	37	STRN;LATS1;NCOA1;ARID5A;DNAAF4;NKX3-1;MED1;WBP2;DCAF1;MMS19;NCOA6;RERG;CNOT1;LCOR;NSD1;PPARGC1B;PRMT2;XBP1;CTNNB1;DCAF13;PARP1;PPID	GOMF	Nuclear estrogen receptor binding
GOCC_CELL_CELL_JUNCTION	0.001353	0.0162513	0.45506	0.276878	1.27136	487	ADAM17;AHNAK;CDH1;STRN;CYTH3;DAG1;DLG5;ECT2;LIMS1;MAGI1;NPHP4;AKAP6;ATP1A2;BAIAP2L2;CTNND1;PANX1;PIK3R1;YAP1;CDK4;LIMD1;MPDZ;TMEM65;GRB2;SPTBN4;WDR1;ABCC2;AMOTL1;CLDN23;CNN2;EPHA2;NECTIN2;PIP5K1C;PKD2;WASF2;ZAP70;CD99L2;CDC42BPB;CDH10;FXYD1;JUP;MAPK15;NF2;SHROOM3;ARHGAP17;CNTNAP1;MAGI3;MPP7;PACSIN2;PAK4;SCN5A;SDCCAG8;SHROOM2;ZYX;APC;CNN3;FGFRL1;GJA4;ITGB1;MAP3K1;PAK1;TJP2;ACTN1;ACTR3;AFDN;ASH1L;CALB2;CDH26;HPN;KRIT1;LLGL2;PDXP;RHOA;SRC;VEZT;VSIG10;ADAM10;ATP1B1;BMPR2;CGN;CXADR;GJB2;LAMA1;MICALL1;MTDH;NPHP1;P2RX7;PLPP3;PTPRM;RPGRIP1L;TJP1;TNK2;TNKS1BP1;ADCYAP1R1;DSP;EHD4;EPB41L5;FRS2;IQGAP3;LDB3;MYH9;PDCD6IP;PIK3CA;PTK7;SAPCD2;SPECC1L;TEK;TMOD3;VAMP5;MSN;NPHS2;PECAM1;PPP1R9B;TIAM1;USP53;BAIAP2L1;CADM1;CD53;CGNL1;CYTH2;DBN1;DLG3;DLL1;FLOT2;ILDR1;KLHL24;LAT;MYO1E;PAK2;PXN;SKAP1;TBCD;TMEM47;WNK3;ABCB4;APOLD1;CDC42BPA;CLDN12;COL17A1;FRMPD2;GJA3;GRHL2;ITGB3;KCNA2;MICALL2;NCK1;PCDH9;PKP2;SDCBP;ABI2;ARHGEF2;BAIAP2;BLOC1S6;CDH17;CLDN22;CTNNA1;ITGA5;LYN;MAP2K2;PCDHA10;PDLIM5;PMP22;PTPRJ;RAB10;RASIP1;STX3;TRPV4;ARHGEF6;CTNNB1;DDX6;DLG1;DSC1;EPB41L4B;IQGAP1;JAML;MARVELD2;SYMPK;SYNPO;TSPAN33;VASP;AJAP1;ATP2A2;CDH5;DLG2;DSG3;GAB1;PLEKHG5;PRKCI;TRAF4;YWHAH;AHI1;COL13A1;CYTH1;DNMBP;GJD2;NIBAN2;PKN2;PVR;SGSM3;SH3KBP1;UBN1;VAPA;AMOT;CDC42EP4;CDHR3;CLDN34;CLDN5;CRB2;DSG2;EZR;FLOT1;FRMD4B;KIRREL1;NGFR;PARD6B;PDLIM7;PKP3;PPP1CA;PRKCZ;SHROOM4;SORBS1;ADD1;AMOTL2;CASK;CD2AP;DSC2;ESAM;FMN1;LUZP1;MXRA8;NFASC;PCDH1;PGM5;PNN;PRKCG;RAPGEF2;SLC31A1;STARD10;ACTB;CCDC88C;CLDN4;EPB41L3;FERMT2;FLCN;GJC2;PDLIM3;RAP1B;SH3BP1;SIPA1L3;SIRT2;SLC2A1;THEMIS;TJAP1;TJP3;VANGL2;WAS;WWTR1;ADAM15;ADD3;EFNB2;EPHA4;FGFR4;GJC1;ILDR2;LIN7C;NHS;PDZD2;SCRIB;SLC9A1;UBA1;VEGFA;AKT1;ANXA2;CLDN14;CORO1A;DLG4;F11R;FER;FHOD1;JCAD;KAZN;NRAP;PARK7;PATJ;PKP1;PLEKHG4B;POLDIP2;PTPRK;SHROOM1;SSX2IP;TGFBR1;YBX3	GOCC	Cell cell junction
GOBP_PEPTIDYL_LYSINE_MODIFICATION	0.00135571	0.0162635	0.45506	0.348785	1.47761	121	SENP6;SENP1;DIP2A;EEF1AKMT2;EGR1;HDAC7;UBA2;ATAT1;MDM2;RNF212;SENP5;SMC5;VPS33B;CREBBP;EID3;PIAS2;SENP3;GNL3L;NSMCE2;SAE1;KAT2A;SENP7;SMYD2;RELA;SLF2;UHRF2;HMG20A;NFATC2IP;SENP2;SIRT1;ZMIZ2;EHMT1;ESCO1;KAT7;SLF1;ZMIZ1;ZNF451;DIP2B;HDAC4;TRPM4;PIAS1;SETD2;UBE2I;ARNT;CAPN3;EEF1AKMT3;VIPAS39;EP300;P3H3;PIAS3;SETD7;BAG6;CTNNB1;IFIH1;NSMCE1;PML;SETD3;SIRT5;PIAS4;LOX;NDUFAB1;P3H4;PLOD2;RANBP2;RANGAP1;SUMO2;DOHH;EGR2;EHMT2	GOBP	Peptidyl lysine modification
WP_SMALL_CELL_LUNG_CANCER	0.00136253	0.0163249	0.45506	0.374732	1.54263	92	APAF1;CDK2;COL4A3;PIK3R1;BCL2L1;CDK4;RARB;TRAF1;TRAF5;CHUK;ZBTB17;BCL2;DDB2;PTEN;BIRC2;CDKN2B;IKBKB;MYC;TRAF3;CASP3;COL4A4;ITGB1;LAMA5;POLK;RELA;ITGA6;PTK2;BIRC3;LAMA1;NFKB1;SKP1;CDKN1A;PIK3CA;PIK3CB;COL4A1;AKT3;PIK3CD;RB1;CASP8;CASP9;GADD45B;ITGAV;MAX;LAMB1;COL4A2;NOS2;TRAF4;E2F1;ITGA2;LAMC1;RXRA;TP53;E2F3;ITGA3	WP	Small cell lung cancer
REACTOME_NEGATIVE_EPIGENETIC_REGULATION_OF_RRNA_EXPRESSION	0.00136598	0.0163458	0.45506	0.446528	1.69394	46	SAP30BP;ARID4B;POLR1D;SIN3B;SIN3A;TAF1B;MBD2;SMARCA5;DNMT1;SIRT1;SUV39H1;ERCC3;MNAT1;HDAC1;POLR1B;SAP130;SUDS3;GTF2H5;RRP8;TAF1A;TTF1;TAF1C;DNMT3B;GTF2H4;CDK7;GTF2H1;GTF2H2;POLR1C;POLR2E;BAZ2A;GTF2H3;POLR1A;POLR2F	REACTOME	Negative epigenetic regulation of rrna expression
GOBP_POSITIVE_REGULATION_OF_DNA_TEMPLATED_TRANSCRIPTION_INITIATION	0.00136804	0.01635	0.45506	0.40826	1.63973	70	MED27;TAF11;BCLAF1;CAND1;DHX36;MED6;MED25;PAXIP1;MED24;MED4;MED12;TAF4;MED14;MED23;MYC;ERCC6;MED1;TAF1;CEBPA;CREB1;MED13;MED16;SRF;NFKB1;GTF2A2;GTF2A1;PSMC6;TAF2;TAF7;HNF1B;MED15;KAT8;MED28;SETX;TAF9;TWIST1;MED26;TAF3;MED29;TAF13;TAF8;TP53;JUN;MITF;TAF6;MED21;SUB1;TAF12;MED17;MED8	GOBP	Positive regulation of dna templated transcription initiation
GOBP_POSITIVE_REGULATION_OF_CELLULAR_COMPONENT_BIOGENESIS	0.00137141	0.0163699	0.45506	0.277355	1.27153	471	CCP110;RAB3GAP2;ADGRB2;DAB2IP;DLG5;LATS1;LIMS1;NPHP4;ATP13A2;BAIAP2L2;BBS4;CAND1;CBLN2;CDK2;EVL;ICE1;MARK4;PIK3R1;PLEKHM1;RAPGEF3;ATAT1;ATR;CD47;MAPK9;MECP2;STX18;TPR;ATG5;BCL2L11;CCN2;CLIP1;GBP2;GRB2;MAP1B;MED25;SMAD4;TSC1;ADNP;ARMCX5-GPRASP2;EPHA2;GNL3L;KCTD17;SPIDR;STIL;WASF2;ARHGEF10;BRAF;CKAP5;FCHSD2;HGS;HSP90AA1;LRSAM1;MAPK15;NF2;PDE4DIP;PIP4K2B;ROCK1;SDC4;TPPP;UBAP2L;AKAP9;CARMIL1;CEP295;HTT;MPP7;NDEL1;POC1B;SEPTIN7;SNX4;USP16;USP50;ZDHHC1;APC;ATM;CDC42EP5;COBL;DYNC1H1;FNBP1L;PAK1;SLF2;TRABD2B;TTBK2;ZMYND8;ACTR3;AMBRA1;CNOT6;CREB1;HAS3;MAPK8;MTOR;NCKAP1;NEK7;RALA;RHOA;SPAG5;SRC;SRF;TSG101;ACTR2;CDK5RAP2;CEP135;CLRN1;CYFIP1;DRG1;IFT20;LIMK1;MAP4K4;MAPRE1;NCK2;NPHP1;P2RX7;PLK4;PSRC1;RICTOR;SLF1;TAL1;CLASP1;CNOT1;EPB41L5;GSK3B;MLST8;PDCD6IP;PIK3CA;PLCG2;RAB3GAP1;SH3GLB1;SYNPO2;TEK;THBS2;TLR4;TOGARAM1;DZIP1;EIF4G1;FNIP1;LIMCH1;MSN;MYD88;PIP4K2A;RAB11FIP3;RAB7A;RHOQ;SEPTIN9;SLX4;SNX30;ABCA3;ARHGAP35;ARPC2;BAIAP2L1;BRCC3;CCL21;CEP120;HCK;KCNK6;MAVS;MTSS1;PSMC6;PXN;SKAP1;BAG4;CAPG;EEF2K;MET;NCK1;PPP2CA;PTK2B;SDCBP;STAU2;SWAP70;TERF1;VPS4B;WNT7A;ZDHHC5;ABI2;ARHGEF5;BAIAP2;CDH17;EPS8;F2RL1;PTPRJ;RASIP1;TWF2;ACVRL1;ATG2A;CLSTN1;DHX33;DLG1;ITGB1BP1;PINK1;SDC1;SMPD3;SYNPO;TAC1;TGFB3;VASP;ABL1	GOBP	Positive regulation of cellular component biogenesis
WP_TYROSINE_KINASE_INHIBITORS_IN_GLIOBLASTOMA	0.00140459	0.0167451	0.45506	0.528644	1.8156	25	TSC2;SOS2;TYK2;RHEB;GRB2;TSC1;PTEN;STAT3;BTC;MTOR;SOS1;JAK2;RAF1;AKT3;KRAS;RPTOR	WP	Tyrosine kinase inhibitors in glioblastoma
REACTOME_SIGNALING_BY_INTERLEUKINS	0.00140823	0.0167677	0.45506	0.287266	1.30581	389	FBXW11;SHC1;USP14;HNRNPA2B1;ITGB2;NFKB2;SMARCA4;SOD2;SOS2;CUL1;CXCL2;PIK3R1;PTPN2;TBK1;TYK2;ALPK1;BCL2L1;MAPK9;MAPKAPK2;OSMR;PPP2R1A;PSMA5;RPS6KA2;DUSP7;FOXO1;GRB2;MAP2K1;MAP3K7;MAPK14;PTPN14;CHUK;CNN2;FPR1;HIF1A;HNRNPDL;INPP5D;IRAK4;NOD1;PIM1;PSMD14;RPS6KA3;SEM1;SNRPA1;TEC;BCL2;CXCL1;HSP90AA1;IL7R;MCL1;OPRD1;PSMB7;VAMP7;CAPZA1;IKBKB;IL17RA;MAP2K4;MTAP;MYC;PELI2;PSMD1;SOCS5;STAT3;BCL6;BRWD1;CASP3;CBL;IL6R;ITGB1;LAMA5;MAPK1;PTAFR;PTPN12;RELA;CANX;CCL20;CISH;CREB1;FOS;IGHG1;IRAK3;MAPK8;NLRC5;PSMB5;RALA;RIPK2;SOS1;TNFRSF1A;UBE2N;ALOX5;CNTFR;IL1R1;JAK2;MAP3K3;NFKB1;PITPNA;SKP1;SNAP25;CDKN1A;IL10RB;N4BP1;P4HB;PIK3CA;PIK3CB;RBX1;ICAM1;IL1RL1;IL34;LGALS9;MAPK3;MSN;MYD88;PSMC1;PSMD13;STAT1;HCK;HMGB1;IL13RA1;IRAK1;PAK2;PIK3CD;PPP2R5D;PSMA6;PSMC6;RPS6KA5;STAT6;UBE2V1;CASP8;IKBIP;INPPL1;LCN2;MAOA;PPP2CA;PPP2CB;PSMC2;PSMD11;PTK2B;PTPN11;PTPN9;TAB2;YES1;ITGAX;LYN;MAP3K8;PELI1;PSMD3;PSMD7;PTPN23;S1PR1;STX3;ARF1;ATF1;DUSP6;GAB2;IRS2;MAPK10;MAPK7;PSMC4;SDC1;STAT4;TNFRSF1B;TWIST1;BATF;CXCL10;DUSP3;IL15RA;NOS2;PSMB2;RAPGEF1;RORC;STAT2;CCL2;IL2RB;LCP1;PELI3;PSMA2;PSMA3;PTPN18;PTPN5;TAB3;TP53;TXLNA;ATF2;HAVCR2;HNRNPF;IL21R;IL5RA;IRAK2;JUN;MAP2K7;PRKACA;PSMD6;STAT5B;APP;CRLF2;GSDMD;IL19;IL27RA;IL4R;IL5;IRF4;MMP1;PTPN13;STAT5A;TRAF2;VRK3;YWHAZ;CNTF;CRK;CSF2RB;ELK1;IL20RB;JAK1;MEF2C;MMP2;NLRX1;PSMD12;PSMD2;PTPN20;RAP1B	REACTOME	Signaling by interleukins
WP_INHIBITION_OF_EXOSOME_BIOGENESIS_AND_SECRETION_BY_MANUMYCIN_A_IN_CRPC_CELLS	0.00141976	0.0168779	0.45506	0.562774	1.79388	18	RAB27A;RAB5A;BRAF;HGS;MAPK1;ARAF;MRAS;RAF1;RRAS2;PDCD6IP;HNRNPH1;MAPK3;KRAS	WP	Inhibition of exosome biogenesis and secretion by manumycin a in crpc cells
WP_CORTICOTROPINRELEASING_HORMONE_SIGNALING	0.001421	0.0168779	0.45506	0.382131	1.56536	85	GRK3;RAPGEF3;MAPK9;ARRB1;MAP2K1;MAPK14;CRHR1;BCL2;BRAF;HSP90AA1;JUP;CASP3;MAPK1;PRKAA2;RELA;ACACA;CREB1;FOS;MAPK8;NOS3;PTK2;RHOA;MAP3K5;NFKB1;RAF1;GNA11;GNAO1;GNB1;GSK3B;PLCG2;TLR4;ERN1;MAPK3;CRHR2;GNB2;FOSL2;GNAQ;HSD3B1;CASP9;CTNNB1;PARP1;TCF4;GNB5;PRKCI;HSD3B2;PRKCA;STAR;TBX19	WP	Corticotropinreleasing hormone signaling
GOMF_DNA_HELICASE_ACTIVITY	0.00143256	0.0169878	0.45506	0.416817	1.62234	57	G3BP1;DHX36;RFC2;WRN;XRCC5;MCM9;HELQ;ASCC3;MRE11;ERCC6;FANCM;RAD50;ZGRF1;DHX9;HELB;MCM8;ZRANB3;CHTF8;RTEL1;ERCC3;DHX30;TWNK;IGHMBP2;RECQL5;CHD8;RFC3;HFM1;MCM6;SETX;SUPV3L1;XRCC6;RECQL;WRNIP1	GOMF	Dna helicase activity
GOBP_STRESS_FIBER_ASSEMBLY	0.0014338	0.0169878	0.45506	0.363836	1.52494	111	CUL3;OAZ3;BBS4;EVL;ITGB5;PIK3R1;RAPGEF3;CD47;ARRB1;CCN2;TSC1;WASF2;ALMS1;ARHGEF10;BRAF;NF2;ROCK1;SDC4;ARHGEF18;CARMIL1;ZYX;ASAP3;DNM2;ITGB1;PAK1;MTOR;PHLDB2;RHOA;SRC;SRF;CORO2B;FAM171A1;KCTD13;LIMK1;TJP1;CLASP1;CLASP2;PDCD10;LIMCH1;RHPN2;CGNL1;PAK2;PXN;BAG4;MET;ARHGEF5;S1PR1;FHDC1;INPP5K;ITGB1BP1;PTGER4;SYNPO;TAC1;TGFB3;ABL1	GOBP	Stress fiber assembly
GOBP_PIECEMEAL_MICROAUTOPHAGY_OF_THE_NUCLEUS	0.0014399	0.0170391	0.45506	0.562726	1.79372	18	ATG5;ATG7;ATG9B;RB1CC1;ATG12;ATG2B;ATG13;ULK2;ATG4B;SNX30;ATG4A;ATG2A;ATG4C;ULK1;ULK3;SNX7	GOBP	Piecemeal microautophagy of the nucleus
GOBP_MITOTIC_INTRA_S_DNA_DAMAGE_CHECKPOINT_SIGNALING	0.0014526	0.0171603	0.45506	0.610652	1.87016	15	MSH2;MRE11;NEK11;HUS1;CHEK2;MDC1;RAD9A;FANCD2;EME2;RAD17;XPC;TIPIN;ATF2	GOBP	Mitotic intra s dna damage checkpoint signaling
WP_SEROTONIN_HTR1_GROUP_AND_FOS_PATHWAY	0.00145372	0.0171603	0.45506	0.494111	1.7744	33	MAPKAPK2;MAP2K1;MAPK14;BRAF;HTR1E;STAT3;MAP3K1;MAPK1;CREB1;FOS;RASGRF1;RHOA;SRF;JAK2;GNAO1;PIK3CA;MAPK3;RPS6KA5;GNAQ;MAP2K2;GNAI3	WP	Serotonin htr1 group and fos pathway
GOBP_ACTIN_FILAMENT_ORGANIZATION	0.00146345	0.017254	0.45506	0.281904	1.2875	428	CUL3;OAZ3;LATS1;ARFIP1;BAIAP2L2;BBS4;DAAM2;DIAPH1;EVL;FAM107A;ITGB5;PIK3R1;RAPGEF3;CD47;PACSIN1;ARRB1;CCN2;GRB2;SPTBN4;TSC1;WDR1;ARHGAP40;BIN3;CNN2;PICK1;PLS1;WASF2;ALMS1;ARHGEF10;BCL2;BRAF;CNN1;FCHSD2;NF2;ROCK1;SDC4;SHROOM3;ARHGAP18;ARHGEF18;CAPZA1;CARMIL1;CYFIP2;LMOD3;MYO6;SHROOM2;SSH2;TMOD2;ZYX;ARPC4;ASAP3;CDC42EP5;CNN3;COBL;DIAPH2;DNM2;ITGB1;NEB;NEDD9;PAK1;TTC17;ACTN1;ACTR3;ARPC3;MTOR;MYO19;MYO1D;NCKAP1;PDXP;PHLDB2;PPP1R9A;RHOA;SHTN1;SRC;SRF;ACTR2;ARHGAP12;ARPC1A;CLRN1;CORO2B;CYFIP1;ELMO2;FAM171A1;GAS2L3;JAK2;KCTD13;LIMK1;NCK2;RICTOR;SSH1;TJP1;WASHC4;ARFGEF1;ARHGAP25;ARPC5;CLASP1;CLASP2;DIAPH3;IQGAP3;MLST8;PDCD10;PIK3CA;RHOD;SPECC1L;SYNPO2;TMOD3;TMSB4Y;TPM3;TRPV3;USH1C;ABI1;CORO7;INF2;LIMCH1;PLS3;PPP1R9B;RHOQ;RHPN2;SPTAN1;TTN;ARHGAP35;ARPC2;BAIAP2L1;CALD1;CCL21;CGNL1;DBN1;ELMO3;HCK;MTSS1;MYO1E;MYO5B;PAK2;PXN;RASA1;RFLNA;SHANK3;BAG4;CAP1;CAPG;INPPL1;MET;MICALL2;MYO5C;NCK1;PTK2B;SWAP70;TMOD1;ABI2;ARHGEF2;ARHGEF5;BAIAP2;BLOC1S6;EPS8;F2RL1;GMFG;LIMA1;MTPN;S1PR1;TRPV4;TWF2;ARF1;DLG1;FHDC1;INPP5K;IQGAP1;ITGB1BP1;MICAL2;PTGER4;SPTA1;SYNPO;TAC1;TGFB3;VASP;ABL1;CAPZA2;DSG3;KANK2;PPFIA1;PRKCI;WASF3;WASHC2C;ARFIP2;GPR65;LCP1;OOEP;PLEC;RHPN1;SH3KBP1;WASHC5;ACTC1;AMOT;C9orf72;CCDC88A;CDC42EP4;CTTN;EZR;GMFB;GSN;KIRREL1;MICAL3;NLRP5;PRKCE;RND2;SHROOM4;SORBS1;SPTBN1;SVIL;TTC8;ADD1;CAPZB;CD2AP;ESAM;FMN1;FSCN3;LMOD2;LUZP1;NAA80;RND3;RUFY3;SYNPO2L;TRIOBP;WASF1;WHAMM	GOBP	Actin filament organization
KEGG_INSULIN_SIGNALING_PATHWAY	0.00146785	0.0172769	0.45506	0.346534	1.47282	130	EIF4E2;SHC1;TSC2;SOS2;PIK3R1;MAPK9;RHEB;FOXO1;GRB2;MAP2K1;PYGB;TSC1;EXOC7;INPP5D;BRAF;PRKAR2A;ACACB;IKBKB;CBL;GCK;MAPK1;PHKA2;PRKAA1;PRKAA2;ACACA;HK2;MAPK8;MKNK1;MTOR;PHKB;SOS1;ARAF;RAF1;CBLC;GSK3B;PIK3CA;PIK3CB;PRKAB1;PRKAG1;MAPK3;RHOQ;AKT3;FLOT2;KRAS;PIK3CD;RPTOR;SH2B2;SHC2;TRIP10;PHKA1;PRKAR1B;RPS6KB1;CALM2;GYS1;GYS2;MAP2K2;CBLB;INPP5K;IRS2;MAPK10;RPS6KB2;SHC3;PPARGC1A;PRKAB2;PRKCI;RAPGEF1	KEGG	Insulin signaling pathway
REACTOME_TRNA_PROCESSING	0.0014708	0.0172769	0.45506	0.365834	1.52842	107	NUP155;NUP160;NUP54;NUP35;THADA;NUP214;OSGEP;TPR;NUP153;NUP205;NUP88;NSUN2;NSUN6;NUP43;CPSF1;NUP107;NUP85;NUP98;POM121;RAE1;TRMT44;TRMT9B;URM1;ELAC2;SEH1L;TRMT61B;ZBTB8OS;ALKBH8;NDC1;PRORP;DUS2;NUP133;TRIT1;TSEN34;TYW5;AAAS;NUP50;TRNT1;TYW1;ADAT1;NUP93;RPP40;SEC13;TRMU;RTRAF;XPOT;CSTF2;RTCB;TYW3;NUP37;TSEN2;ADAT2;FAM98B;MTO1;NUP210;TRMT1;CPSF4;RANBP2;TRDMT1;TRMT12;WDR4;DDX1;POP1;TRMT13;TSEN15;C2orf49;POM121C;RPP38;TRMT61A	REACTOME	Trna processing
WP_THERMOGENESIS	0.0014708	0.0172769	0.45506	0.372361	1.54378	101	ARID1A;TSC2;SMARCA4;SOS2;ADCY9;RHEB;RPS6KA2;RPS6KA6;GRB2;KDM1A;MAPK14;TSC1;MGLL;RPS6KA3;KDM3A;ARID1B;PRKAA1;PRKAA2;ADCY5;CREB1;DPF3;MTOR;SOS1;ACTL6A;MAP3K5;SLC25A29;CPT1A;FRS2;MLST8;PRKAB1;PRKAG1;ADCY6;CPT2;KDM3B;SMARCB1;KRAS;MAPK13;RPTOR;CPT1B;RPS6KB1;SLC25A20;DPF1;RPS6KB2;CNR1;FGFR1;PLIN1;PPARGC1A;PRKAB2;PRKG2;SMARCA2;SMARCE1;SMARCC1;ADCY4;AKT1S1;ATF2;NRAS;PRKACA;ACSL3;ADCY7;PRDM16;ZNF516;ACTB;CREB5	WP	Thermogenesis
REACTOME_EPIGENETIC_REGULATION_BY_WDR5_CONTAINING_HISTONE_MODIFYING_COMPLEXES	0.00147376	0.0172905	0.45506	0.367808	1.52893	104	MED27;BOD1L1;KMT2A;NCOA3;MED6;YEATS2;KANSL3;CREBBP;KMT2C;NCOA1;PAXIP1;MED24;MED4;MGLL;KAT2A;MED12;PHF20;CCNC;CXXC1;KMT2D;MED14;MED23;NCOR1;OGT;TBL1X;CDK8;MED1;AKAP8L;CEBPA;MED13;MED16;SIRT1;NCOA6;PDK4;PSIP1;TADA2A;TASP1;HCFC1;NCOR2;PPARGC1B;RB1;TBL1XR1;AGPAT2;ASH2L;TADA3;EP300;KAT8;RBBP5;SETD1A;ABL1;PLIN1;PPARGC1A;WDR82;ACSS3;ANGPTL4;HCFC2;RXRA;SCD5;SGF29	REACTOME	Epigenetic regulation by wdr5 containing histone modifying complexes
REACTOME_NEGATIVE_REGULATION_OF_FGFR2_SIGNALING	0.00148159	0.0173611	0.45506	0.50384	1.74585	27	FGFR2;PPP2R1A;GRB2;BRAF;CBL;MAPK1;MKNK1;SRC;FGF7;FGF18;FRS2;MAPK3;FGF22;PPP2CA;PPP2CB;PTPN11	REACTOME	Negative regulation of fgfr2 signaling
REACTOME_DNA_DOUBLE_STRAND_BREAK_REPAIR	0.00148631	0.0173953	0.45506	0.341278	1.45009	129	RIF1;NSD2;CDK2;RFC2;WRN;XRCC5;ATR;CLSPN;PAXIP1;PRKDC;TIMELESS;RNF168;SEM1;SPIDR;MRE11;RPA1;EXO1;GEN1;HUS1;TP53BP1;ATM;CHEK2;POLK;RAD50;SMARCA5;MAPK8;MDC1;POLD3;RAD9A;UBE2N;BAZ1B;HERC2;PALB2;RTEL1;TOPBP1;LIG3;POLH;RPA2;BABAM1;EME2;RFC1;SLX4;TOP3A;UBE2I;BRCA1;BRCC3;UIMC1;PPP5C;RAD17;RFC3;UBE2V2;XRCC6;PARP1;POLD2;RAD52;TDP1;ABL1;APBB1;KPNA2;PIAS4;TDP2;BABAM2;ERCC4;PPP4R2;SUMO2;TIPIN;TP53;XRCC1;BARD1;BLM	REACTOME	Dna double strand break repair
KEGG_MEDICUS_REFERENCE_RAC_CDC42_PAK_ERK_SIGNALING_PATHWAY	0.00149609	0.0174884	0.45506	0.678838	1.85489	10	MAP2K1;BRAF;MAPK1;PAK1;ARAF;RAF1;MAPK3;MAP2K2	KEGG	Medicus reference rac cdc42 pak erk signaling pathway
GOBP_DEPHOSPHORYLATION	0.00150177	0.0175334	0.45506	0.34055	1.46467	147	FBXW11;INPP5A;SMG6;PPP6C;ALPI;PPP2R3A;PTPN2;DUSP7;MTMR9;PTPN14;FIG4;INPP5D;MTMR1;PTPN21;DUSP1;PTEN;SDHAF2;STK11;SSH2;CHP2;DUSP5;MTMR2;MTMR8;PPM1B;PPP1R12A;PTPN12;SACM1L;SMG5;INPP5B;MTMR6;PDXP;PTPRC;SRC;SYNJ1;SYNJ2;DAPP1;INPP5F;OCRL;PIP4P2;PLPP3;SSH1;CDC14B;EPM2A;MTMR3;PPP3CB;PPP2R3C;SMG7;CDK5RAP3;DUSP15;MTMR4;PPP3CC;CTTNBP2NL;EPHX2;GPLD1;IGBP1;INPPL1;PPP2CA;PPP2CB;PPP5C;PTPN11;PTPN9;PTPRJ;DUSP18;DUSP6;INPP5K;IQGAP1;PPM1G;CTDSP1;DUSP16;DUSP3;MTM1;PPM1A;PTPN18;PTPN5;BMP2;MTMR10;PPP1CA;SBF1;CTDP1;DUSP11;MTMR12;PPP1CB;PPP1CC;PTPN13;CTDNEP1;CTDSP2;PPP2R2A;PTPN1;PTPRF;CHP1;MTMR11;PLPP1;PPM1D;PTPN22;TPTE;DUSP26;INPP5E;PPP3CA;PTPRK;URI1;DUSP10;PLPP2;PTPN4;PTPRU;SGPP2;THTPA	GOBP	Dephosphorylation
SIG_INSULIN_RECEPTOR_PATHWAY_IN_CARDIAC_MYOCYTES	0.00150899	0.0175964	0.45506	0.438252	1.67114	48	SHC1;CYTH3;SOS2;PIK3R1;RPS6KA2;FOXO1;GRB2;BRD4;RPS6KA3;PTEN;CBL;MAPK1;YWHAQ;SOS1;RAF1;GSK3B;PIK3CA;MAPK3;YWHAE;AKT3;FLOT2;PIK3CD;CAP1;INPPL1;RPS6KB1;YWHAG	SIG	Insulin receptor pathway in cardiac myocytes
PID_SMAD2_3NUCLEAR_PATHWAY	0.00151388	0.0176236	0.45506	0.392402	1.58413	74	TFE3;CDK2;ITGB5;RBBP4;CDK4;CREBBP;FOXO1;NCOA1;SMAD4;ZBTB17;CBFB;KAT2A;SIN3B;CDKN2B;DCP1A;MYC;NCOR1;SIN3A;SKI;IRF7;CREB1;FOS;TFDP1;CDKN1A;SMAD2;HDAC1;SP3;TCF3;ATF3;MED15;CTBP1;EP300;MAX;PIAS3;RBBP7	PID	Smad2 3nuclear pathway
GOBP_MORPHOGENESIS_OF_AN_EPITHELIUM	0.00151868	0.0176236	0.45506	0.280493	1.28359	455	ADAM17;EXOC5;NODAL;TSC2;APAF1;DAG1;DLG5;BBS4;CTNND1;FGFR2;ITGB5;OPA1;STK4;STOX1;YAP1;CYP7B1;GNA13;SULF1;ZDHHC7;GLMN;GRB2;PPP3R1;PRKD2;SMAD4;TIMELESS;TSC1;WDR1;BBS5;EPHA2;HIF1A;INTU;PKD2;STIL;ALX1;BCL2;KAT2A;KLHL3;MED12;NKX3-1;PLA2G10;PTEN;RSPO3;SDC4;SNAI2;APLNR;GATA4;KIF26B;MYC;PDPN;PHACTR4;SKI;STARD13;WDPCP;CASP3;CCM2;COBL;EXT1;FEM1B;ITGB1;LAMA5;MED1;PAK1;PSEN1;SEMA4C;STK3;C1orf54;KDM2B;KIF20B;LLGL2;LRP5;MRTFA;MTOR;NCKAP1;PHLDB2;RALA;RHOA;SIX4;SOS1;SRC;SRF;TIE1;TP63;ARHGAP12;CEP290;FGF7;IFT20;LAMA1;MTHFD1L;NOTCH2;NPHP1;NTN1;NTN4;RPGRIP1L;SOX18;SPINT2;CLASP1;CLASP2;EPB41L5;FOXP1;FRS2;MIB1;PDCD10;PTK7;SAPCD2;SEC24B;SPECC1L;ST14;TRAF3IP1;CC2D2A;COL4A1;MSN;NUP50;PBX1;RBM15;RBPJ;STAT1;ARHGAP35;CCDC39;CCDC40;DLG3;DLL1;IFT172;KDM5B;KRAS;MMP14;MTSS1;OPHN1;PAFAH1B1;PIK3CD;RIPK4;TGFB2;WT1;CLUAP1;GREB1;GRHL2;HNF1B;ITGB3;LCN2;MEGF8;MET;PLXND1;RNF207;TGM2;WNT7A;BRSK2;CELSR1;DVL1;FZD6;GORAB;ITGA5;ITGAV;ITGAX;OSR1;PLXNA1;RAB10;RASIP1;TCTN1;WNT2B;ACVRL1;BTBD7;CTNNB1;DLG1;DNAAF1;DSC1;IFT52;MICAL2;MTHFR;NOTCH4;NPNT;PKD1;PML;PTCH1;TWIST1;VASP;WNT3A;ABL1;AJAP1;CXCL10;FGFR1;HBEGF;IFT122;KLK14;LBX2;PAX2;SFRP2;SPINT1;SUFU;AHI1;ARL13B;C2CD3;JHY;LCP1;LIAS;MAGED1;MTHFD1;TFAP2C;ACVR1;BMP2;DEAF1;DLL4;DVL2;ESRP2;EZR;HOXB4;LZTS2;MKS1;MYO9A;NGFR;NPHP3;PAX8;PPP1CA;PRKACA;TGM3;TTC8;TULP3	GOBP	Morphogenesis of an epithelium
GOMF_DNA_BINDING_TRANSCRIPTION_ACTIVATOR_ACTIVITY	0.00151868	0.0176236	0.45506	0.294157	1.33237	345	TFE3;ELF4;NFKB2;ZFY;EGR1;TFCP2L1;ZNF345;GLI1;HSF2;KLF6;MEOX2;MLXIPL;FOXJ2;FOXO1;GMEB1;RLF;SMAD4;UBP1;GFI1B;HIF1A;PRDM2;TFCP2;ZBTB17;ALX1;CSRNP2;IRF6;MAFF;NR6A1;PRRX1;ZNF292;ZNF341;ELF1;ETV6;FOXK2;GATA4;MYC;STAT3;BCL11B;HOXA9;MZF1;NRL;PRDM15;RELA;SHOX;SOX30;CEBPA;CREB1;CTCFL;ERG;ETV2;FOS;FOXJ1;MEF2B;MLXIP;SIX4;SRF;THAP11;TP63;USF2;ZFAT;ZNF131;ZNF780B;BACH1;CLOCK;MEIS3;NFKB1;NOTCH2;PAX5;SOX18;TCF12;TFDP1;ATF6;CARF;GABPA;HDAC4;HHEX;HOXD4;MYBL1;SMAD1;SMAD2;YY2;ZNF24;ATF6B;EBF4;FOXD2;PBX1;RBPJ;RFX6;SP100;GLIS3;IRX6;KLF7;MTF1;STAT6;TCF3;TEAD4;USF3;WT1;ZNF143;ZNF175;ZNF76;ARNT2;ATF3;FOSL2;GLIS2;GRHL2;HDAC5;MAFG;PAX6;BNC1;CSRNP3;HOXC4;NFIC;NFYC;NRF1;ATF1;ATF5;CDC5L;ESRRB;HOXC11;IRF2;KLF13;MYBL2;NFIB;NOTCH4;TCF4;TEAD1;ZBED4;BATF;IRF1;NR2C2;PLAGL2;TFEB;ZBTB16;ZNF71;CREBRF;E2F1;E4F1;HOXB5;HOXD10;IRF3;NR1H4;PLAGL1;POU2F3;TBX19;TFAP2C;TP53;YY1;ZFX;ZNF300;ATF2;E2F3;EGR2;GATA1;GTF2I;JUN;MITF;NFATC3;SP1;STAT5B;TFAP4;ZNF580;ATMIN;ETS1;GRHL1;IRF4;NKRF;PLSCR1;PPARA;PRDM16;RORB;STAT5A;TP73;USF1;ZIC1;ZNF212	GOMF	Dna binding transcription activator activity
REACTOME_ASPARAGINE_N_LINKED_GLYCOSYLATION	0.00151868	0.0176236	0.45506	0.301269	1.35607	302	ST6GALNAC4;ARFGAP3;COPB1;PPP6C;SAR1B;SEC24D;STX5;TMED3;ALG9;TUSC3;COG7;DPM1;DYNC1LI2;SCFD1;SEC22A;SEC24A;SEC31B;TUBA4B;GOLGA2;SEC23IP;SEC24C;SPTBN4;UGGT2;AMFR;COG5;DCTN5;MAN1A2;MIA3;RFT1;STT3B;TRAPPC10;TRAPPC6B;COPA;DCTN4;FUT8;NAPG;PPP6R3;RPN2;TUBAL3;ALG14;ALG6;CAPZA1;DYNC1I2;EDEM2;FCSK;GLB1;MIA2;SEC22B;SEC23A;UGGT1;USO1;ALG8;ARFGAP1;ASGR1;COPB2;DYNC1H1;GBF1;GFPT1;PGM3;RAD23B;ST3GAL1;TFG;TRAPPC9;ALG5;CANX;CD59;COG1;COG3;COG6;DYNC1LI1;GOSR1;LMAN1;MAGT1;RNF185;STX17;COPG1;PRKCSH;SEC16A;ST3GAL2;ST8SIA5;ANKRD28;B4GALT2;CMAS;CNIH1;MAN2A1;MVD;SEC24B;STT3A;DCTN2;GMDS;MLEC;PSMC1;SEL1L;SPTAN1;YKT6;COG4;DERL1;DHDDS;NAGK;NAPB;NUS1;PDIA3;RNF103;SEC13;ST6GALNAC6;UAP1;ALG13;ARF3;DERL2;EDEM3;GANAB;MCFD2;MGAT5;OS9;ST3GAL3;TRIM13	REACTOME	Asparagine n linked glycosylation
GOBP_LYSOSOMAL_TRANSPORT	0.00152172	0.0176248	0.45506	0.347596	1.47329	123	ANKFY1;AP3B1;ATP13A2;PLEKHM1;TGFBRAP1;VPS33B;AP3M1;HMGXB4;GCC2;HGSNAT;CCDC91;HGS;RBSN;VAMP7;CHMP3;PIK3R4;TPCN2;UEVLD;ZFYVE16;GGA3;VPS33A;VPS39;CHMP4C;LYST;TRAK2;TSG101;VPS41;VPS51;VPS54;M6PR;SORL1;VPS53;CHMP1A;HOOK1;HOOK2;NEDD4;SCARB2;VPS35;ADRB2;CHMP5;RAB12;RAB7A;CLN3;MFSD1;NPC1;HOOK3;VIPAS39;VPS4B;EPG5;GNPTAB;ALS2;AP1G1;AP3D1;ATG14;CHMP4B;IGF2R;PINK1;SCYL2;SLC30A4;SNX16;MTM1;PIK3C3;SNX27;SORT1;GAK;RILP;VPS52;AKTIP;C9orf72;CHMP6;LAMP1;LAMP2;LRP1;PLEKHF2	GOBP	Lysosomal transport
GOCC_MICROTUBULE_PLUS_END	0.00152245	0.0176248	0.45506	0.52621	1.80723	25	CLIP1;CKAP5;NCKAP5;PDE4DIP;CLIP4;DST;SPAG5;CDK5RAP2;MAPRE1;CLASP1;CLASP2;MAPRE2;KIF18B;MAPRE3;NCKAP5L;CLIP3	GOCC	Microtubule plus end
BIOCARTA_41BB_PATHWAY	0.00153208	0.0176936	0.45506	0.624222	1.83236	13	MAPK14;CHUK;IKBKB;MAP4K5;MAP3K1;RELA;MAPK8;MAP3K5;NFKB1	BIOCARTA	41bb pathway
GOCC_MIDBODY	0.00153708	0.01773	0.45506	0.319469	1.40748	197	EXOC5;ECT2;LATS1;CCDC146;CTNND1;MARK4;CENPE;CYLD;CNTRL;HNRNPU;CELF2;EXOC6;EXOC7;NAT10;ATXN10;CDCA8;CEP126;CEP44;KATNBL1;SPART;CHMP3;KIF23;MYH10;PLK1;SEPTIN7;USP50;BIRC6;DCDC1;DNM2;EXOC1;RAD21;CHMP4C;INCENP;KIF20B;KIF3B;PDXP;RALA;RHOA;SPAG5;SPAST;TSG101;VPS37B;CCDC124;CENPC;PSRC1;SSH1;ARL3;CHMP1A;PDCD6IP;PIK3CB;SH3GLB1;TTC19;C6orf89;CHMP5;DTNBP1;MAPRE3;RAB11FIP3;TBCK;ZFYVE26;NEXMIF;ABRAXAS2;APC2;CAPG;CCDC66;EXOC2;VPS4B;CPEB3;KEAP1;SEPTIN2;USP8;CHMP4B;GNAI3;IQGAP1;PITPNM1;PTCH1;RASGEF1B;SAFB;USP3;ARL8A;EXOC4;IST1;PIK3C3;STK17B;TTC23L;KATNB1;KIF14;KLHDC8B;MAP10;PKN2;RAB11FIP4;URB2;ANXA11;C9orf72;CHMP6;FAM50B;LZTS2;MICAL3;RCC2;SVIL;CTDP1;KLHL9;LUZP1;MBD5;NUDC;PPP1CC;RALB;RNF8;TRIOBP;TTC28;ARL8B;CHMP2B;CHMP7;EML3;FLCN;KIF13A;MICAL1;PKN1;RAB8A;SIRT2;SLC2A1	GOCC	Midbody
PID_PLK1_PATHWAY	0.00154662	0.0178186	0.45506	0.445906	1.67877	43	FBXW11;ODF2;ECT2;CENPE;FZR1;PPP2R1A;CLSPN;GOLGA2;KIF2A;PLK1;PAK1;PPP1R12A;INCENP;RHOA;NDC80;NINL;CDC14B;TPX2;STAG2;CDC25B;PPP2CA	PID	Plk1 pathway
WP_NETRINUNC5B_SIGNALING	0.00155439	0.0178867	0.45506	0.443081	1.68086	46	YAP1;ARHGEF12;CCN2;MAP2K1;MAPK14;RLF;INPP5D;CASP3;MAPK1;PTK2;RHOA;SRC;NTN1;NTN4;RAF1;PIK3CA;ICAM1;MAPK3;NEO1;PTK2B;PTPN11;MAP2K2;PLEKHH1;COL1A1;CDH5;UNC5B;CCL2;PRKCA;TP53;JUN;PPP1CA	WP	Netrinunc5b signaling
GOBP_TRANSCRIPTION_BY_RNA_POLYMERASE_III	0.00156047	0.0179274	0.45506	0.412895	1.61355	59	SNAPC2;MYBBP1A;DHX36;ICE1;ZNF345;POLR1D;CRCP;GTF3C3;ICE2;BDP1;BRF1;POLR3C;POLR3F;DDX21;ERCC6;SMARCA5;DEK;GTF3C2;GTF3C5;MTOR;BAZ1B;SNAPC4;RO60;RPTOR;ZNF143;ZNF76;CHD8;POLR3A;INHBA;MAF1;SNAPC3;ELL;SNAPC1	GOBP	Transcription by rna polymerase iii
GOMF_CYSTEINE_TYPE_ENDOPEPTIDASE_ACTIVITY	0.00156173	0.0179274	0.45506	0.359384	1.50678	110	SENP6;SENP1;USP14;APAF1;PIGK;PIGU;BLMH;SENP5;USP13;CTSS;USP7;CAPN8;LTF;USP34;SENP7;CAPN7;CARD8;CASP10;USP16;USP48;BIRC6;CASP3;CASP4;CTSO;USP10;USP37;CAST;SENP2;USP11;USP33;CST5;USP1;USP30;ATG4B;USP15;CAPN3;PDIA3;USP12;USP9X;CASP8;GPAA1;NLRP3;USP5;XIAP;ATG4A;CAPNS1;CASP9;CTSK;USP2;USP20;USP8;CAPN10	GOMF	Cysteine type endopeptidase activity
REACTOME_REGULATION_OF_NPAS4_GENE_EXPRESSION	0.00156353	0.0179274	0.45506	0.648126	1.87421	12	AGO2;AGO4;TNRC6B;TNRC6C;SRF;REST;MOV10;TNRC6A;AGO1;AGO3	REACTOME	Regulation of npas4 gene expression
GOCC_CILIARY_MEMBRANE	0.00157436	0.01803	0.45506	0.403927	1.61663	69	BBS4;TCTN2;CDHR1;GPI;ROM1;BBS5;PKD2;BRWD1;EFCAB7;TMEM67;CYS1;DHRS3;IQCE;MICALL1;PDE6B;CNGB1;PKD2L1;SHANK3;SNAP29;BBIP1;BBS2;PHLPP2;BBS1;CNGA1;EVC2;SEPTIN2;SHANK2;TCTN3;TXNDC15;PKD1;PTCH1;TMEM231;EPS15;ARL13B;MOSMO;PROM2;CLTB;SCNN1A;TTC8;ARL13A;CASK;EVC;GUCY2D;MXRA8;BBS7;FFAR4;PDE6A;RAB8A;TAS2R46	GOCC	Ciliary membrane
PID_RHOA_PATHWAY	0.00158457	0.0181253	0.45506	0.445302	1.6765	43	DIAPH1;PIP5K1A;PIP5K1B;PIP5K1C;PTEN;ROCK1;CIT;MAP2K4;SCAI;ITGB1;PPP1R12A;FOS;MAPK8;MRTFA;RHOA;SRF;LIMK1;CCN1;MSN;LIMK2;PLD1	PID	Rhoa pathway
REACTOME_REGULATION_OF_ENDOGENOUS_RETROELEMENTS_BY_KRAB_ZFP_PROTEINS	0.00160272	0.0183111	0.45506	0.443615	1.68978	47	ZNF136;ZNF418;RBBP4;ZNF224;ZNF317;GATAD2B;MBD3;ZNF273;ZNF680;ZNF93;ZNF320;ZNF708;ZNF33A;ZNF141;ZNF765;HDAC1;MTA2;UBE2I;ZNF257;MTA1;ZNF28;ZNF382;RBBP7;CBX5;GATAD2A;SETDB1;ZNF264;ZNF331;SUMO2;ZNF454;ATF7IP	REACTOME	Regulation of endogenous retroelements by krab zfp proteins
GOBP_CELLULAR_RESPONSE_TO_RADIATION	0.00161071	0.0183805	0.45506	0.333931	1.45529	165	ECT2;DHX36;EGR1;PIK3R1;WRN;XRCC5;YAP1;ATR;BCL2L1;MDM2;RHBDD1;CREBBP;GRB2;KDM1A;MAPK14;NIPBL;EIF2S1;IFI16;INO80;SPIDR;DDB2;SNAI2;STK11;TANK;HUS1;MYC;TLK2;TP53BP1;USP28;ATM;CHEK2;CUL4A;POLK;TAF1;FBXO4;NPM1;POLD3;RAD9A;SIRT1;CLOCK;NUCKS1;TNKS1BP1;CDKN1A;N4BP1;NEDD4;NMT1;POLH;RBX1;ZBTB1;DDB1;EI24;BRCA1;BRCC3;MAPK13;SAG;GTF2H5;GUCY2F;LCN2;CASP9;EP300;MC1R;PCP2;POLA1;XPC;XRCC6;CUL4B;EIF2AK4;PARP1;PPID;SDE2;GNB5;KDM4D;RUVBL2;SFRP2;TMEM161A;ZMPSTE24;BABAM2;ERCC4;FBXW7;MAP3K20;TP53;TP53INP1;YY1;ACTR5;BARD1;BLM;CRY1;GRK4;MTCH2;NMT2	GOBP	Cellular response to radiation
GOBP_GOLGI_TO_PLASMA_MEMBRANE_TRANSPORT	0.00166584	0.0189645	0.45506	0.398879	1.58812	66	ARFGEF2;EXOC5;MACF1;STXBP5;BLZF1;EXOC6;GCC2;ATP2C1;GGA2;RAB3IP;EXOC1;GGA1;GGA3;GOPC;COMMD1;LLGL2;VAMP4;VPS35L;CNST;RABEP1;SEC16A;ARL3;VAMP5;PREPL;RAB11FIP3;CCDC22;CLN3;BBS2;EXOC2;EXOC6B;RAB31;RAB34;BBS1;RAB10;GOLGA7;VAMP3;CCDC93;EXOC4	GOBP	Golgi to plasma membrane transport
REACTOME_RNA_POLYMERASE_II_PRE_TRANSCRIPTION_EVENTS	0.00166584	0.0189645	0.45506	0.386987	1.56922	78	TAF11;CDC73;SUPT6H;CCNT2;TAF4;RTF1;NELFB;POLR2A;TAF1;TAF15;CCNT1;GTF2E2;GTF2F2;IWS1;TCEA1;POLR2B;ERCC3;GTF2A2;GTF2E1;MNAT1;NELFA;AFF4;CCNK;GTF2A1;TAF2;TAF7;GTF2H5;SUPT16H;TAF9;ELL;GTF2H4;SSRP1;TAF3;CDK7;GTF2F1;GTF2H1;GTF2H2;TAF13;ELOC;NELFE;POLR2E;TAF6;CTDP1;GTF2H3;NELFCD;POLR2D;POLR2F;TAF12;CDK9;EAF2;GTF2B;POLR2C;POLR2G;SUPT5H;TAF4B;TAF9B;TBP;EAF1;LEO1;TAF7L;MLLT1;NCBP1;TAF10	REACTOME	Rna polymerase ii pre transcription events
REACTOME_FCGAMMA_RECEPTOR_FCGR_DEPENDENT_PHAGOCYTOSIS	0.00167936	0.0190958	0.45506	0.378044	1.55545	90	MYO9B;PIK3R1;AHCYL1;GRB2;MYO10;WASF2;HSP90AA1;NF2;CYFIP2;DOCK1;ARPC4;MAPK1;PAK1;ACTR3;ARPC3;IGHG1;NCKAP1;PTK2;SRC;ACTR2;ARPC1A;CYFIP1;ELMO2;LIMK1;ARPC5;ITPR2;MYH9;PIK3CA;PIK3CB;PLCG2;WIPF2;ABI1;MAPK3;ARPC2;HCK;IGLC2;PLD1;NCK1;PLA2G6;YES1;ABI2;BAIAP2;LYN;PLD3;VAV2	REACTOME	Fcgamma receptor fcgr dependent phagocytosis
REACTOME_SIGNALING_BY_NOTCH1	0.00168275	0.0191117	0.45506	0.395695	1.59362	72	ADAM17;CUL1;HDAC7;ARRB1;CREBBP;HDAC8;HIF1A;KAT2A;TLE1;CCNC;MYC;NCOR1;TBL1X;CDK8;PSEN1;HDAC10;PSEN2;ADAM10;SKP1;HDAC4;MAML3;MIB1;NCSTN;RBX1;HDAC1;NCOR2;RBPJ;DLL1;DTX2;MAMLD1;TBL1XR1;HDAC5;ITCH;MAML1;APH1B;EP300	REACTOME	Signaling by notch1
REACTOME_RHOF_GTPASE_CYCLE	0.00170722	0.0193667	0.45506	0.444811	1.6626	41	MYO9B;SENP1;BAIAP2L2;DIAPH1;PIK3R1;MTMR1;ARHGAP5;ARHGAP1;DIAPH2;ACTN1;FAM169A;ARHGAP12;ARHGAP21;DIAPH3;ARHGAP32;ARHGAP39;RAB7A;STEAP3;BAIAP2L1;FARP1;SRGAP2	REACTOME	Rhof gtpase cycle
GOCC_SPLICEOSOMAL_COMPLEX	0.00172116	0.0195018	0.45506	0.317987	1.40056	194	DDX5;HNRNPA2B1;PRPF3;ZCCHC8;CWF19L1;DDX39B;DHX8;MTREX;RHEB;AQR;HNRNPU;LUC7L2;PPIL3;PPWD1;RBM28;SF3B3;EFTUD2;HNRNPDL;HNRNPM;KHDC4;LUC7L;RALY;SNRPA1;LUC7L3;PRKRIP1;PRPF40A;PTBP2;SNRNP40;WAC;BUD13;RBM5;SF3A1;SREK1;TRA2B;AAR2;RBM41;DHX40;HNRNPA3;PRPF40B;SYNCRIP;WBP4;ADAR;API5;CWF19L2;HNRNPR;ISY1;YJU2;DDX42;DHX32;GPATCH1;PPIL2;PRPF18;RBMX;SLU7;TTF2;HNRNPH1;PLRG1;SMU1;SNRNP48;DHX35;LSM8;PPIL1;PRPF31;RBM17;SRSF1;U2AF1;CASC3;PABPC1;PHF5A;SART1;ZCRB1;ARMC7;CLNS1A;CDC5L;DHX15;DNAJC17;PPP1R8;PRPF39;SUGP1;TSSC4;TXNL4A;ALYREF;CWC27;DDX46;GPKOW;HTATSF1;PPIH;PRPF19;PRPF8;RBMXL1;SF3A3;SNRPA;SNRPC;SNRPD1;ZRSR2;CIRBP;FRG1;HNRNPH3;SNW1;YBX1;EIF4A3;HNRNPF;HNRNPK;LSM6;PPIE;PRPF38B;SNRNP70;SNRPF	GOCC	Spliceosomal complex
GOBP_POSITIVE_REGULATION_OF_TRANSLATION	0.00172461	0.0195178	0.45506	0.345606	1.46461	122	EIF5AL1;SH3BGRL;DHX36;AGO2;HNRNPU;OTUD6B;PRKDC;ERBB2;HNRNPD;NAT10;KHDRBS1;METTL14;POLDIP3;TRUB2;EIF4G3;OGT;RBMS3;SAMD4A;USP16;DHX9;LARP1;LARP4B;MTOR;NPM1;PASK;SYNCRIP;CSDE1;EIF3C;NCK2;YTHDF2;CTIF;FASTKD2;DNAJC3;EIF4G1;PRR16;ELAVL1;FASTKD3;PLD1;SMYD5;LARP1B;NCK1;PABPC1;RCC1L;RPS6KB1;CPEB3;METTL8;RBM4;YTHDF3;CDK5RAP1;EIF2AK4;FXR1;FXR2;GUF1;PINK1;RPS6KB2;CNBP;DAZL;DHX29;LARP4;PYM1;RPS27L;RPUSD3;SERP1;ZCCHC4;CIRBP;ITGA2;PAIP1;RMND1;YBX1;EIF3E;EIF4A3;FMR1;NSUN5;TARBP2	GOBP	Positive regulation of translation
GOBP_HEART_MORPHOGENESIS	0.00173957	0.0196408	0.45506	0.310258	1.38027	235	CPLANE2;NODAL;NSD2;DAG1;FGFR2;PPP1R13L;YAP1;MDM2;RARB;ASXL1;NIPBL;SMAD4;BBS5;HIF1A;MDM4;PIM1;PKD2;STIL;BMPR1A;SNAI2;APLNR;GATA4;APC;EGLN1;EXT1;FGFRL1;FKRP;LEMD2;MED1;PSEN1;SAV1;MTOR;NOS3;PTK2;SOS1;SRF;ARID2;BMPR2;DHRS3;NOTCH2;SOX18;ZMIZ1;ADAMTS1;CHD7;DSP;MIB1;NEDD4;SEC24B;SMAD2;TEK;UBE4B;CCN1;GATA6;RBM15;RBPJ;TTN;CCDC39;CCDC40;DLL1;IFT172;TGFB2;ADGRG6;ANKRD1;AXIN2;CLUAP1;GRHL2;MEGF8;OLFM1;PKP2;PLXND1;RNF207;TGFBR3;DVL1;MYL3;PTCD2;S1PR1;ACVRL1;CERT1;CTNNB1;DNAAF1;EVA1A;FHL2;FZD2;IFT52;MICAL2;PTCH1;TGFB3;TNNT2;TWIST1;WNT3A;MESP2;PARVA;SFRP2;SUFU;ZMPSTE24;AHI1;ARL13B;C2CD3;EPHB4;FKBP1A;NRG1;TBX19;TP53;ACTC1;ACVR1;ATF2;BMP2;CCM2L;CLDN5;DLL4;DVL2;JUN;MKS1;NPHP3	GOBP	Heart morphogenesis
GOBP_RIBONUCLEOPROTEIN_COMPLEX_BIOGENESIS	0.00173957	0.0196408	0.45506	0.281306	1.28654	445	DICER1;NOP58;MYBBP1A;METTL15;PRPF3;DROSHA;RIOK1;XRCC5;AGO2;ATR;DDX39B;GEMIN5;MTREX;LUC7L2;METTL16;NOL10;NUP88;PRKDC;SF3B3;USP4;CELF2;GLUL;GNL3L;KHDC4;LUC7L;NAT10;RPF2;SNRPA1;USP36;UTP20;AGO4;DHX37;EIF3L;HSP90AA1;LUC7L3;MDN1;PTBP2;SART3;SDAD1;TRMT2B;WBP11;BUD13;DDX17;MTERF3;RBM5;RCL1;RRS1;SF3A1;SFSWAP;TFB2M;USP16;XPO1;AAR2;AATF;ATM;CUL4A;DDX21;EIF3H;NVL;RNASEL;DHX9;DIS3;EIF2S3;HEATR1;LTV1;NMD3;NPM1;NSUN4;RPUSD1;TMA16;TRMT61B;WDR36;WDR43;ADAR;CELF1;DDX31;EIF3A;EIF3C;EIF4B;FCF1;ISY1;MALSU1;MRM1;NOB1;PRMT7;RSRP1;SHQ1;SRPK2;SUV39H1;WDR75;YJU2;YTHDF2;C1D;CHD7;DDX42;EIF3J;EIF5B;FASTKD2;KRR1;NSUN3;PRPF18;PSIP1;RBM10;RRN3;SLU7;DHX30;EIF3B;GAR1;GTPBP10;ISG20;MPHOSPH6;MTG2;NOL11;NSA2;RIOK3;RPL7L1;SCAF11;SMN2;UTP4;XRN2;EXOSC2;PA2G4;PELP1;PRPF31;RPP40;SRFBP1;SRSF1;UTP18;UTP25;UTP6;CELF6;DDX52;ERI1;EXOSC3;GEMIN7;GTF2H5;KRI1;MCTS1;MTG1;PHF5A;PWP1;RCC1L;SART1;SMN1;SRSF5;SRSF9;STRAP;TFB1M;ZNHIT6;CLNS1A;DDX51;EFL1;EIF3F;EMG1;EXOSC10;GTPBP4;MPV17L;NOP14;RRP8;SETX;TAF9;URB1;WDR3;AGO1;AGO3;CUL4B;DCAF13;EIF2D;EIF3D;LSG1;NAF1;NOP53;PRPF39;PTGES3;SDE2;SRPK1;TSSC4;TXNL4A;UTP14A;CINP;DDX46;DHX29;GNL2;HEATR3;HTATSF1;METTL17;MRPS2;PNO1;PRPF19;PRPF8;RPS27L;RRP9;RSL24D1;RUVBL2;SF3A3;SNRPC;SNRPD1;WDR55;ZCCHC4;ZRSR2;DENR;EIF3M;FRG1;GEMIN4;PDCD11;REXO1;URB2;WDR46;BUD23;CELF5;DDX1;DDX28;DDX49;DDX56;EIF1AX;EIF2A;EIF3E;EIF4A3;ESF1;LSM6;MPHOSPH10;NOA1;NOL6;NSUN5;REXO5;RPF1;RRP15;SNRPF;SRSF6;TARBP2	GOBP	Ribonucleoprotein complex biogenesis
GOBP_RAS_PROTEIN_SIGNAL_TRANSDUCTION	0.0017483	0.0197162	0.45506	0.361759	1.51624	111	G3BP1;DAB2IP;RABL3;SOS2;CDK2;RAPGEF3;SYNGAP1;MFN2;GRB2;MAP2K1;RABGEF1;RALGPS2;NF1;RASA2;KSR2;MAPKAPK5;RGL1;USP50;BRAP;DOK1;RALA;RASGRF1;SHTN1;SOS1;STAMBP;MRAS;NOTCH2;NTN1;RALGDS;RRAS2;CDKN1A;GNB1;IQGAP3;RALGPS1;SPRY3;TRIM67;DOK3;KRAS;LAT;PLD1;RASSF1;RB1;SHOC2;TGFB2;PPP2CB;RAPGEF6;SDCBP;USP8;RASGEF1B;GRAP2;RAPGEF1;RASGRF2;RASGRP3;MMD2;RASA4;TP53;KSR1;NRAS;RASAL1;RGL3;SYDE1;MAPKAP1;RALB;RAPGEF2;RRAS;FLCN;PICALM;RASAL3;RASGRP2;RFXANK;FOXM1;ITPKB;LZTR1;RAPGEFL1;RGL4	GOBP	Ras protein signal transduction
GOMF_NUCLEAR_IMPORT_SIGNAL_RECEPTOR_ACTIVITY	0.00175161	0.0197284	0.45506	0.558813	1.83433	20	IPO11;KPNA6;TNPO1;IPO9;KPNA4;KPNA5;TNPO3;KPNB1;IPO4;KPNA1;KPNA3;TNPO2;HIKESHI;IPO5	GOMF	Nuclear import signal receptor activity
GOMF_MICROTUBULE_PLUS_END_BINDING	0.0017535	0.0197284	0.45506	0.544153	1.7967	21	FBXW11;CLIP1;CKAP5;APC;CLIP4;TTBK2;DST;MAPRE1;CLASP1;CLASP2;MAPRE2;MAPRE3;PAFAH1B1;CLIP3;STIM1	GOMF	Microtubule plus end binding
GOBP_HEART_VALVE_DEVELOPMENT	0.00175712	0.0197325	0.45506	0.390234	1.57019	71	HECTD1;MDM2;PRDM1;SMAD4;MDM4;BMPR1A;ROCK1;SNAI2;APLNR;GATA4;STRA6;APC;FGFRL1;FAM114A1;MTOR;NOS3;RHOA;TIE1;TNFRSF1A;BMPR2;NOTCH2;SMAD2;CCN1;RBPJ;NPPA;RB1;TGFB2;AXIN2;OLFM1	GOBP	Heart valve development
GOBP_MEMBRANE_FUSION	0.00175798	0.0197325	0.45506	0.322185	1.41276	182	CPLANE2;ANKFY1;STX5;ATP13A2;OPA1;PLEKHM1;TGFBRAP1;SEC22A;STX18;VPS33B;HUWE1;RAB4B;NECTIN2;STX12;STX8;VTI1A;BNIP1;DOC2A;NAPG;PIP4K2B;VAMP7;CHMP3;OTOF;PIKFYVE;SEC22B;USO1;RAB20;SOX30;VPS33A;VPS39;ATL3;CHMP4C;GOSR1;RPH3A;RUFY1;STX16;STX17;TIE1;VAMP4;VPS41;YIPF4;ANXA7;ATL1;HACE1;NSFL1C;RAB2A;RABEP1;RPH3AL;RUBCNL;SAMD9;SNAP25;ANKRD27;CHMP1A;DIAPH3;KIAA0319L;VCPIP1;ZNRF1;CHMP5;PIP4K2A;RAB7A;STX6;VTI1B;YKT6;C2CD5;CLN3;EEA1;SNAP29;SPG11;TSNARE1;VPS8	GOBP	Membrane fusion
GOBP_REGULATION_OF_PROTEIN_POLYMERIZATION	0.00177639	0.0198566	0.45506	0.321755	1.41547	188	LATS1;BAIAP2L2;BBS4;DAAM2;DYRK1A;EVL;HAUS8;MECP2;CLIP1;GRB2;MAP1B;NME7;SPTBN4;ARHGAP40;CKAP5;FCHSD2;HSP90AA1;PDE4DIP;TPPP;AKAP9;ARHGAP18;CAPZA1;CARMIL1;CYFIP2;LMOD3;SSH2;TMOD2;CAMSAP1;CDC42EP5;PAK1;AMBRA1;ARPC3;MTOR;NCKAP1;CDK5RAP2;CYFIP1;DRG1;MAPRE1;NCK2;PSRC1;RICTOR;SSH1;ARFGEF1;ARPC5;CAMSAP2;CLASP1;CLASP2;HAUS7;MLST8;TMOD3;TOGARAM1;MAPRE3;SPTAN1;ARPC2;BAIAP2L1;CCL21;HAUS1;HAUS6;HCK;RASA1;TBCD;ARHGEF7;BAG4;CAPG;CLIP3;EML2;MET;NCK1;PPP2CA;PPP2CB;PTK2B;TMOD1;BAIAP2;EPS8;MTPN;TWF2;DLG1;KIF21A;PINK1;SPTA1;VASP;ABL1;CAPZA2;CDH5;KANK2;NUMA1;WASHC2C;FKBP4;MAPT;PRUNE1;SLAIN2;CDC42EP4;CTTN;GSN;KIRREL1;PRKCE;SLAIN1;SPTBN1;SVIL;ADD1;CAPZB;ESAM;GIT1;LMOD2;STMN2;TRIOBP	GOBP	Regulation of protein polymerization
GOMF_METHYLATION_DEPENDENT_PROTEIN_BINDING	0.00178048	0.0198566	0.45506	0.440062	1.66941	46	L3MBTL1;ZMYND11;BPTF;MTF2;CDYL;ATRX;KMT2E;CXXC1;L3MBTL2;MBTD1;TP53BP1;MORC3;ZMYND8;MORC4;CDYL2;ING3;SPIN1;ZCWPW2;FAM156A;CBX1;EED;L3MBTL3;RRP8;CBX5;PHF8;SETD5;SGF29;SPIN2B;CBX6;ING5;PHF1;SPIN3;CBX3;CBX8;SPIN4;CBX2	GOMF	Methylation dependent protein binding
REACTOME_SENESCENCE_ASSOCIATED_SECRETORY_PHENOTYPE_SASP	0.00178048	0.0198566	0.45506	0.440072	1.66945	46	ANAPC4;CDK2;UBE2E1;ANAPC10;CDC27;CDK4;FZR1;RPS6KA2;RPS6KA3;IGFBP7;CDKN2B;STAT3;MAPK1;RELA;FOS;ANAPC5;EHMT1;NFKB1;CDKN1A;ANAPC1;MAPK3	REACTOME	Senescence associated secretory phenotype sasp
WP_SENESCENCEASSOCIATED_SECRETORY_PHENOTYPE_SASP	0.00178048	0.0198566	0.45506	0.440072	1.66945	46	ANAPC4;CDK2;UBE2E1;ANAPC10;CDC27;CDK4;FZR1;RPS6KA2;RPS6KA3;IGFBP7;CDKN2B;STAT3;MAPK1;RELA;FOS;ANAPC5;EHMT1;NFKB1;CDKN1A;ANAPC1;MAPK3	WP	Senescenceassociated secretory phenotype sasp
GOBP_AUTOPHAGOSOME_LYSOSOME_FUSION	0.00178158	0.0198566	0.45506	0.590422	1.82995	16	ATP13A2;PLEKHM1;PIP4K2B;VPS39;STX17;RAB2A;RUBCNL;DIAPH3;ZNRF1;PIP4K2A;CLN3	GOBP	Autophagosome lysosome fusion
WP_EBOLA_VIRUS_INFECTION_IN_HOST	0.00178173	0.0198566	0.45506	0.348484	1.47413	120	ADAM17;DAB2IP;NFKB2;PIK3R1;RELB;TBK1;CREBBP;EIF2S1;RAB5A;ACTN4;ITGA1;RASA2;CLEC6A;TPCN2;ASGR1;CD300A;FLNB;IRF7;ITGB1;MAPK1;PAK1;RELA;VPS33A;VPS39;ACTN1;CLTA;EIF2AK2;HLA-F;ITGA6;KPNA1;RHOA;TSG101;VPS41;NFKB1;HAVCR1;NEDD4;PIK3CA;PIK3CB;TLR4;CLTCL1;MAPK3;RAB7A;RFC1;STAT1;TIAM1;CLTC;HLA-DQA2;NPC1;PIK3CD;TOP1;ITGB3;MERTK;EP300;HLA-DMB;ITGA5;ITGAV;VAV2;IQGAP1;EPS15;HLA-DRB5;TIMD4;ICAM3;IRF3;ITGA2;CLTB;GSN;HAVCR2;HLA-DQA1;ITGA3	WP	Ebola virus infection in host
REACTOME_TOLL_LIKE_RECEPTOR_TLR1_TLR2_CASCADE	0.00178351	0.0198566	0.45506	0.358506	1.50309	110	FBXW11;USP14;NFKB2;CUL1;SFTPD;ALPK1;MAPK9;MAPKAPK2;PPP2R1A;RPS6KA2;DUSP7;MAP2K1;MAP3K7;MAPK14;CHUK;IRAK4;NOD1;RPS6KA3;IKBKB;MAP2K4;PELI2;MAP3K1;MAPK1;RELA;CREB1;ECSIT;FOS;IRAK3;MAPK8;NLRC5;RIPK2;UBE2N;NFKB1;SKP1;N4BP1;TLR4;MAPK3;MYD88;HMGB1;IRAK1;PPP2R5D;RPS6KA5;UBE2V1;CASP8;IKBIP;PPP2CA;PPP2CB;TAB2;MAP3K8;PELI1;ATF1;DUSP6;MAPK10;MAPK7;DUSP3;PELI3;TAB3;TIRAP;TP53;ATF2;IRAK2;JUN;MAP2K7;APP;TRAF2;VRK3;ELK1;MEF2C;NLRX1;TLR2;TLR6;IKBKG;NKIRAS1;RPS6KA1;SAA1;TLR1	REACTOME	Toll like receptor tlr1 tlr2 cascade
REACTOME_MAPK_TARGETS_NUCLEAR_EVENTS_MEDIATED_BY_MAP_KINASES	0.00180366	0.0200576	0.45506	0.477449	1.69451	31	MAPK9;MAPKAPK2;PPP2R1A;RPS6KA2;DUSP7;MAPK14;RPS6KA3;MAPK1;CREB1;FOS;MAPK8;MAPK3;PPP2R5D;RPS6KA5;PPP2CA;PPP2CB;ATF1;DUSP6;MAPK10;MAPK7;DUSP3;ATF2;JUN;VRK3;ELK1;MEF2C	REACTOME	Mapk targets nuclear events mediated by map kinases
REACTOME_FORMATION_OF_WDR5_CONTAINING_HISTONE_MODIFYING_COMPLEXES	0.00182167	0.0202345	0.45506	0.443062	1.65606	41	BOD1L1;KMT2A;YEATS2;KANSL3;KMT2C;PAXIP1;KAT2A;PHF20;CXXC1;KMT2D;OGT;AKAP8L;NCOA6;PSIP1;TADA2A;TASP1;HCFC1;ASH2L;TADA3;KAT8;RBBP5;SETD1A;WDR82;HCFC2;SGF29;BOD1;DPY30;KANSL2;WDR5;PAGR1;SETD1B;DR1;KDM6A;MEN1	REACTOME	Formation of wdr5 containing histone modifying complexes
GOBP_PHOTORECEPTOR_CELL_DEVELOPMENT	0.00185965	0.0206086	0.45506	0.440936	1.66769	45	NPHP4;BBS4;CDHR1;POC5;GNGT1;PRDM1;ROM1;FAM151B;NRL;CEP290;IFT20;RPGRIP1L;ARL3;IFT140;RPGR;USH1C;DZANK1;CNGB1;RP1L1;PAX6;RPGRIP1;SAMD11;BBS1	GOBP	Photoreceptor cell development
GOBP_REGULATION_OF_RNA_SPLICING	0.00186843	0.0206582	0.45506	0.321064	1.40664	180	AHNAK;DDX5;DYRK1A;PIK3R1;HNRNPLL;RBM39;TADA1;WTAP;HNRNPU;METTL16;RNPS1;SF3B3;CELF2;RBM25;FUS;KAT2A;KHDRBS1;PTBP2;ACIN1;DAZAP1;DDX17;NUP98;RBM12B;RBM5;SFSWAP;SON;TRA2B;USP22;POLR2A;RBM11;THUMPD2;NPM1;SRSF4;TRRAP;CCNL1;CELF1;NSRP1;RBFOX2;REST;SRPK2;TAF5L;ZNF638;CDK11B;ESRP1;RBM10;RBMX;RBPMS2;ERN1;HNRNPH1;RBM15;SMU1;TADA2B;ZBTB7A;ATXN7;ILDR1;SRSF1;THRAP3;AHNAK2;CELF6;CLK1;RBM23;SRSF5;SRSF9;TADA3;ARGLU1;CLNS1A;EXOSC10;HNRNPL;RBM15B;RBM4;SETX;TAF9;ZNF326;PRDX6;SRPK1;SUPT7L;ATXN7L3;LARP7;MBNL2;PRPF19;RBMXL1;CIRBP;HNRNPH3;NOVA2;RBM47;SGF29;SNW1;SUPT3H;TIA1;CELF5;ESRP2;FMR1;HNRNPF;HNRNPK;METTL4;PTBP1;SNRNP70;SRSF3;SRSF6;ZPR1	GOBP	Regulation of rna splicing
GOBP_RESPONSE_TO_NUTRIENT_LEVELS	0.00186843	0.0206582	0.45506	0.280601	1.2838	454	MYBBP1A;TSC2;APAF1;NCOA3;SAR1B;SLC25A25;SOD2;BBS4;C1QTNF4;ENSA;FAM107A;STK24;TBL2;WRN;ACVR1C;MDM2;MLXIPL;RHEB;ATG5;CREBBP;CSNK1A1;FOXO1;GCLM;HLCS;MAP1B;MAPK14;NCOA1;PPARD;TSC1;ADRB1;ATG7;ATXN3;CLEC16A;EIF2S1;GLUL;HFE;IFI16;PICK1;PIM1;WDR45B;BCL2;BNIP1;GPR180;KAT2A;MBD3;METTL14;SNAI2;ACACB;ATN1;BCAS3;CDKN2B;DELE1;FOXK2;GATA4;OGT;PAK4;PIK3R4;RRAGD;SESN3;SREBF2;TPCN2;C2;CBL;CIDEB;FBXO22;GCGR;MAPK1;MBD2;MED1;PAK1;PRKAA1;PRKAA2;RELA;TBXA2R;TRPV1;AMBRA1;CEBPA;DEPDC5;EIF2AK2;FBN1;FOS;LARP1;LRP11;MAPK8;MEAK7;MIOS;MTOR;SEH1L;SIRT1;SRF;USF2;USP33;VPS41;WIPI2;YME1L1;AGL;APPL2;BMPR2;DNMT3A;MAP3K5;MCU;MLYCD;RICTOR;SORL1;SUV39H1;SZT2;WDR24;WDR59;ZFP36;CDKN1A;CPT1A;FAS;LIPG;MLST8;MTMR3;NNT;OTC;PDK4;PHEX;PRKAB1;PRKAG1;SH3GLB1;TTC5;ULK2;ADRB2;CHSY1;EIF4G1;FNIP1;GABARAPL1;MAPK3;SLC27A4;STAT1;TMEM126B;CHKA;F7;INHBB;PAK2;PAK5;PLD1;RPTOR;SEC13;SRD5A1;TBL1XR1;XBP1;ADSL;ATF3;BBS2;COMT;GCN1;LCN2;PSPH;RPS6KB1;TNRC6A;XPR1;YWHAG;ZC3H12A;ZFYVE1;CD68;EIF2AK3;EP300;HTR2C;INHBA;LDLR;NPRL2;RNF167;RRP8;TRPV4;WNT2B;ATG14;BNIP2;COL1A1;EIF2AK4;MTHFR;NPRL3;PEX2;RRAGB;SIRT5;STK39;CAD;CNTN2;CXCL10;EIF2AK1;FOXK1;GDAP1;IL15RA;ITFG2;KANK2;OTUD3;PIK3C3;PPARGC1A;PRKAB2;RRAGC;SFRP2;SLC38A3;TFEB;ULK1;ACAT1;AKR1C3;BCKDHB;FADS1;ITGA2;MN1;NR1H4;PLEC;RXRA;SNW1;TP53;ULK3;ABCB1;ALAD;ATF2;CAT;CD40;DRAM1;EHMT2;EIF2A;GPR82;GPRIN3;LAMP2;SAR1A;SCAP;SP1;TFAM;ACADM;DSC2;HDAC3;IMPACT;LAMTOR1;LIPA;MAP1LC3B;MAPKAP1;PIK3C2B;POSTN;PPARA;PRKCG;RALB;SSTR1;UCN;USF1;YWHAZ	GOBP	Response to nutrient levels
REACTOME_NUCLEOTIDE_BINDING_DOMAIN_LEUCINE_RICH_REPEAT_CONTAINING_RECEPTOR_NLR_SIGNALING_PATHWAYS	0.00188007	0.0207469	0.45506	0.430149	1.66982	55	NFKB2;PANX1;BCL2L1;CYLD;MAP3K7;MAPK14;CHUK;NOD1;BCL2;BIRC2;IKBKB;CASP4;RELA;TXNIP;RIPK2;UBE2N;BIRC3;NFKB1;P2RX7;PSTPIP1;AAMP;IRAK1;MAPK13;UBE2V1;CASP8;ITCH;NLRP3;TAB2;CARD9;CASP9	REACTOME	Nucleotide binding domain leucine rich repeat containing receptor nlr signaling pathways
GOBP_MISMATCH_REPAIR	0.00188165	0.0207469	0.45506	0.477092	1.69324	31	MSH2;WRN;MCM9;MLH1;RPA1;EXO1;HDAC10;MCM8;MSH5;POLD3;RNASEH2A;RPA2;SETD2;HMGB1;MLH3;RNASEH2B;AXIN2;LIG1;XPC;MSH3;ABL1	GOBP	Mismatch repair
GOBP_CELLULAR_RESPONSE_TO_ATP	0.00188293	0.0207469	0.45506	0.556659	1.77438	18	P2RY11;TAF1;TOP2B;TRPV1;PDXP;P2RX3;P2RX7;SSH1;TRPM4;CIB2	GOBP	Cellular response to atp
WP_INTEGRATED_CANCER_PATHWAY	0.0018882	0.020781	0.45506	0.448625	1.69	44	CDK2;MSH2;ATR;CDK4;MDM2;BCL2;MRE11;PTEN;CDKN2B;MYC;PLK1;ATM;CASP3;CHEK2;RAD50;BACH1;MAP3K5;CDKN1A;SMAD2;STAT1;BRCA1;RB1;CASP8;CDC25B;CASP9;ATF1;BAD;E2F1;TP53;BARD1;BLM	WP	Integrated cancer pathway
BIOCARTA_RACCYCD_PATHWAY	0.00191534	0.0210556	0.45506	0.521165	1.79553	26	CDK2;PIK3R1;CDK4;CHUK;IKBKB;MAPK1;PAK1;RELA;RHOA;NFKB1;RAF1;TFDP1;CDKN1A;PIK3CA;MAPK3;RB1	BIOCARTA	Raccycd pathway
GOBP_POSITIVE_REGULATION_OF_VASCULAR_ASSOCIATED_SMOOTH_MUSCLE_CELL_PROLIFERATION	0.00193197	0.0212141	0.45506	0.484411	1.73067	32	FGFR2;MDM2;MFN2;FOXJ2;MAP3K7;MEF2D;NF1;BMPR1A;DDR2;PAK1;DNMT1;JAK2;MAP3K5;ADAMTS1;ERN1;XBP1	GOBP	Positive regulation of vascular associated smooth muscle cell proliferation
GOBP_SMOOTHENED_SIGNALING_PATHWAY	0.00194436	0.0213258	0.45506	0.344474	1.47	136	CPLANE2;KCTD11;DLG5;FGFR2;TCTN2;ARMC9;GLI1;CREBBP;INTU;STIL;TBC1D32;PRRX1;WDPCP;EXT1;TTBK2;WDR19;EFCAB7;UBR5;HERC4;IFT20;IFT80;IFT81;RPGRIP1L;TTC23;ARL3;CDON;IFT140;IQUB;TEDC2;TRAF3IP1;CC2D2A;CHSY1;DZIP1;FBXL17;PDCL;TUBD1;IFT172;PKD2L1;RB1;RO60;WDR11;CLUAP1;DISP3;FKBP8;GLIS2;HIPK2;MEGF8;PAX6;RAB34;CTNNA1;DISP1;EVC2;GORAB;HHIPL1;KIAA0586;PTCH2;SEPTIN2;TCTN1;TCTN3;TXNDC15;GAS8;IFT52;NDST1;PTCH1;TMEM231;B9D1;HIPK1;IFT122;SUFU;ARL13B;C2CD3;MOSMO;ULK3;MAP3K10;MKS1;PRKACA;TULP3;EVC;IFT27;IFT46;KCTD21;UCHL5;ZIC1;BBS7;DZIP1L;TTC21B;VCP;ARL6;DYNC2H1;GLI2;HHAT	GOBP	Smoothened signaling pathway
WP_MEASLES_VIRUS_INFECTION	0.00195217	0.0213562	0.45506	0.352921	1.4777	109	APAF1;NFKB2;CDK2;PIK3R1;TBK1;TYK2;BCL2L1;CDK4;MAPK9;MAP3K7;CHUK;EIF2S1;IRAK4;BCL2;CCND3;CSNK2A2;IKBKB;STAT3;TRAF3;CASP3;EIF3H;IRF7;RELA;CD46;EIF2AK2;FOS;MAPK8;MX1;ADAR;IFNAR2;NFKB1;FAS;PIK3CA;PIK3CB;TLR4;TRADD;MSN;MYD88;STAT1;IFNAR1;IRAK1;MAVS;PIK3CD;CASP8;TAB2;CASP9;EIF2AK3;CBLB;CSNK2A1;EIF2AK4;IFIH1;MAPK10;TNFAIP3;EIF2AK1;STAT2;BAD;HSPA1L;IL2RB;IRF3	WP	Measles virus infection
WP_IL5_SIGNALING	0.00195229	0.0213562	0.45506	0.458684	1.69602	39	SHC1;PIK3R1;GRB2;MAP2K1;BCL2;MYC;STAT3;MAPK1;FOS;SOS1;JAK2;RAF1;GSK3B;MAPK3;STAT1;KRAS;PTPN11;RPS6KB1;LYN;MAP2K2;SPRED1;RPS6KB2;MAPT;IL5RA;JUN;STAT5B;PIK3CG;STAT5A;CSF2RB;ELK1;JAK1;RPS6KA1;AKT1;BTK	WP	Il5 signaling
WP_COHESIN_COMPLEX_CORNELIA_DE_LANGE_SYNDROME	0.00195433	0.0213562	0.431708	0.48652	1.74715	33	PPP2R1A;PPP2R5C;NIPBL;HDAC8;PLK1;APC;PPP2R5E;RAD21;ESCO1;MAU2;PPP2R5A;SMC3;WAPL;PPP2R5D;SMC1A;STAG2;PPP2CA;PPP2CB;PDS5A;PDS5B;PTTG1;ESCO2	WP	Cohesin complex cornelia de lange syndrome
WP_GLIOBLASTOMA_SIGNALING	0.0019561	0.0213562	0.431708	0.385155	1.56878	81	TSC2;CDK2;FGFR2;PIK3R1;CDK4;MDM2;FOXO1;GRB2;MAP2K1;TSC1;ERBB2;MDM4;NF1;BRAF;PIK3C2A;PTEN;CDKN2B;MAP2K4;ATM;CBL;MAPK1;SRC;ARAF;RAF1;CDKN1A;ERBB3;PIK3CA;PIK3CB;PLCG2;MAP2K5;MAPK3;AKT3;BRCA1;KRAS;PIK3CD;RB1;MET;EP300;MAP2K2;FGFR1;GAB1;PRKCI;E2F1;PRKCA;TP53;MAP2K7;NRAS;PRKCZ;IGF1R;PIK3C2B;PIK3CG;PLCG1;PRKCG;PRKCQ	WP	Glioblastoma signaling
KEGG_MEDICUS_REFERENCE_HGF_MET_RAS_ERK_SIGNALING_PATHWAY	0.00196049	0.0213562	0.431708	0.602662	1.84569	15	SOS2;GRB2;MAP2K1;BRAF;MAPK1;SOS1;ARAF;RAF1;MAPK3;KRAS;MET;MAP2K2	KEGG	Medicus reference hgf met ras erk signaling pathway
KEGG_MEDICUS_REFERENCE_KITLG_KIT_RAS_ERK_SIGNALING_PATHWAY	0.00196049	0.0213562	0.431708	0.602558	1.84538	15	SOS2;GRB2;MAP2K1;BRAF;MAPK1;SOS1;ARAF;RAF1;MAPK3;KRAS;MAP2K2	KEGG	Medicus reference kitlg kit ras erk signaling pathway
GOBP_CELLULAR_RESPONSE_TO_IONIZING_RADIATION	0.001964	0.0213702	0.431708	0.402593	1.61697	70	ECT2;EGR1;WRN;XRCC5;YAP1;ATR;BCL2L1;MDM2;GRB2;KDM1A;MAPK14;NIPBL;IFI16;INO80;SPIDR;SNAI2;TANK;HUS1;TLK2;TP53BP1;ATM;CHEK2;FBXO4;RAD9A;SIRT1;CLOCK;NUCKS1;TNKS1BP1;CDKN1A	GOBP	Cellular response to ionizing radiation
GOBP_ORGANOPHOSPHATE_ESTER_TRANSPORT	0.00197942	0.021465	0.431708	0.329599	1.43465	162	SLC25A53;LRRC8B;PITPNM3;SLC25A25;SLC37A3;OSBPL2;PANX1;PITPNM2;CD47;CETP;OSBP;TMEM30A;VMP1;LRRC8C;SERINC5;ABCA7;ANO6;ATG9B;ATP11B;PITPNB;PLA2G10;SLC25A31;SLC25A42;PLEKHA8;PLSCR4;SLC35D1;ATP9A;SLC25A23;SLC25A33;SLC35E3;APOC2;SLC25A17;TMEM241;ATP9B;P2RX7;PITPNA;SLC25A41;SLC35B1;ATP10D;SCARB2;SLC25A36;SLC33A1;SLC35A5;ATP11C;ATP8B2;SLC35A3;XKR9;ABCA3;OSBPL10;SERINC3;SHOC2;SLC25A16;SLC35C2;SLC37A1;TMEM41B;ABCB4;C2CD2L;CR1;EPG5;GLTP;LDLR;OSBPL8;SLC35D2;SLC4A1;XKR7;ABCC1;CERT1;PITPNM1;SPNS1;XKR4;ABCC6;ANO7;SCP2;GLTPD2;PCTP;SERINC2;SLC25A32;SLC25A51;VAPA;ABCB1;ABCD1	GOBP	Organophosphate ester transport
REACTOME_MITOTIC_G2_G2_M_PHASES	0.00197942	0.021465	0.431708	0.320677	1.41058	186	CEP192;CCP110;FBXW11;ODF2;NEDD1;CDK2;CUL1;FBXL18;HAUS8;RBBP4;FZR1;PPP2R1A;PSMA5;TUBA4B;CNTRL;MIS18BP1;NME7;OFD1;PPME1;PSMD14;SEM1;ALMS1;CKAP5;HSP90AA1;PSMB7;TUBAL3;TUBGCP6;AKAP9;DYNC1I2;LCMT1;NDE1;PLK1;PSMD1;SDCCAG8;XPO1;DYNC1H1;PCM1;PPP1R12A;SFI1;CEP70;PSMB5;CDK5RAP2;CEP135;CEP250;CEP290;MAPRE1;NINL;PLK4;SKP1;TUBGCP5;CDK11B;CDKN1A;CLASP1;HAUS7;MNAT1;RBX1;TPX2;CEP152;CEP78;DCTN2;PSMC1;PSMD13;YWHAE;HAUS1;HAUS6;PAFAH1B1;PCNT;PSMA6;PSMC6;TUBGCP2;CDC25B;CEP57;PPP2CA;PPP2CB;PSMC2;PSMD11;TUBG2;YWHAG;EP300;PPP1R12B;PSMD3;PSMD7	REACTOME	Mitotic g2 g2 m phases
GOMF_PROTEIN_TYROSINE_KINASE_BINDING	0.00198936	0.0215484	0.431708	0.361937	1.51362	108	CDH1;PITPNM3;SHC1;DUSP22;PIK3R1;PITPNM2;PTPN2;GRB2;MAP3K7;PTPN14;ERBB2;GRB14;CPNE3;HSP90AA1;KHDRBS1;PSPN;SH2B1;FNTA;SH2B3;SOCS5;BANK1;CBL;ITGB1;NEDD9;TJP2;BMPR2;EIF3A;ELMO2;NCK2;CBLC;CLASP2;FRS2;GRAPL;PLCG2;TRADD;DOCK4;GP6;SH2B2;SHC2;NCK1;PTPN11;YWHAG;ITGAX;CBLB;GAB2;IRS2;PITPNM1;SHC3;CDH5;DUSP3;MST1;PHYHIP;SIRPA	GOMF	Protein tyrosine kinase binding
WP_ONCOSTATIN_M_SIGNALING	0.00200141	0.0216545	0.431708	0.411165	1.6317	64	SHC1;CDK2;EGR1;PIK3R1;TYK2;MAPK9;OSMR;GRB2;MAP2K1;MAPK14;HIF1A;STAT3;CASP3;MAPK1;RELA;CREB1;FOS;MAPK8;MTOR;SOS1;SRC;JAK2;NFKB1;RAF1;RICTOR;CCN1;MAPK3;STAT1;KRAS;PXN;PTK2B;PTPN11;LDLR;MAP2K2;PIAS3	WP	Oncostatin m signaling
BIOCARTA_MAL_PATHWAY	0.00200376	0.0216555	0.431708	0.555748	1.77148	18	DIAPH1;MAP2K1;ROCK1;MAP3K1;MAPK1;MAPK8;RHOA;SRF;LIMK1;RAF1;MAPK3	BIOCARTA	Mal pathway
REACTOME_ER_TO_GOLGI_ANTEROGRADE_TRANSPORT	0.00201843	0.0217895	0.431708	0.337327	1.45448	151	ARFGAP3;COPB1;PPP6C;SAR1B;SEC24D;STX5;TMED3;COG7;DYNC1LI2;SCFD1;SEC22A;SEC24A;SEC31B;TUBA4B;GOLGA2;SEC23IP;SEC24C;SPTBN4;COG5;DCTN5;MIA3;TRAPPC10;TRAPPC6B;COPA;DCTN4;NAPG;PPP6R3;TUBAL3;CAPZA1;DYNC1I2;MIA2;SEC22B;SEC23A;USO1;ARFGAP1;COPB2;DYNC1H1;GBF1;TFG;TRAPPC9;CD59;COG1;COG3;COG6;DYNC1LI1;GOSR1;LMAN1;STX17;COPG1;SEC16A;ANKRD28;CNIH1;SEC24B;DCTN2;SPTAN1;YKT6;COG4;NAPB;SEC13;ARF3;MCFD2;ARF4;LMAN2L;SEC22C;ACTR1A;ARF1;COG2;DYNLL2;F8;NAPA;PPP6R1;SPTA1;CAPZA2;CSNK1D	REACTOME	Er to golgi anterograde transport
REACTOME_PARASITE_INFECTION	0.00203676	0.0219627	0.431708	0.395368	1.56961	65	MYO9B;GRB2;MYO10;WASF2;CYFIP2;DOCK1;ARPC4;MAPK1;ACTR3;ARPC3;IGHG1;NCKAP1;PTK2;SRC;ACTR2;ARPC1A;CYFIP1;ELMO2;ARPC5;MYH9;WIPF2;ABI1;MAPK3;ARPC2;HCK;IGLC2;NCK1;YES1;ABI2;BAIAP2;LYN;VAV2;FGR;ABL1	REACTOME	Parasite infection
GOBP_MITOTIC_SISTER_CHROMATID_SEPARATION	0.00204295	0.0220023	0.431708	0.415636	1.62256	58	CUL3;KNL1;PPP2R1A;TPR;NSMCE2;CDCA8;DUSP1;DLGAP5;GEN1;LCMT1;PLK1;APC;ATM;KNTC1;RAD21;DYNC1LI1;INCENP;ANAPC5;CDK5RAP2;DIS3L2;NDC80;TRIP13;NCAPH2;RB1;SKA3;ZW10;ZWILCH;CDC23;ANAPC7;CDC16;MAD1L1	GOBP	Mitotic sister chromatid separation
REACTOME_G2_M_DNA_DAMAGE_CHECKPOINT	0.00204502	0.0220023	0.431708	0.404306	1.58895	61	NSD2;RFC2;WRN;ATR;RNF168;MRE11;RPA1;EXO1;HUS1;TP53BP1;ATM;CHEK2;RAD50;YWHAQ;MDC1;RAD9A;UBE2N;HERC2;TOPBP1;RPA2;BABAM1;TOP3A;YWHAE;BRCA1;BRCC3;UIMC1;RAD17;RFC3;YWHAG;UBE2V2;YWHAB;PIAS4;YWHAH;BABAM2;TP53;BARD1;BLM	REACTOME	G2 m dna damage checkpoint
GOBP_PROTEIN_AUTOPHOSPHORYLATION	0.00205752	0.0221121	0.431708	0.344613	1.46842	133	SLK;DYRK1A;FGFR2;FLT4;STK24;STK4;VRK2;MAP3K9;PIM1;MAP3K11;MAPK15;MARK2;STK11;VRK1;MAPKAPK5;PIKFYVE;ACVR1B;ATM;CHEK2;DDR2;MINK1;TAF1;CAMKK2;EIF2AK2;PASK;PTK2;SRC;JAK2;LMTK2;MAP3K3;WNK2;GSK3B;OXSR1;STK10;ULK2;ERN1;MAPK3;MVP;TOM1L1;HCK;IRAK1;NEK6;PAK2;EEF2K;HTATIP2;PTK2B;TXK;LYN;MAP2K2;STK33;CAMK2B;EIF2AK4;FGR;STK39;ABL1;EIF2AK1;FGFR1;STK16;STK17B;TNIK;ULK1;EPHB1;EPHB4;MAP3K13;MAP3K20;NRG1;RIPK1;SMG1;ULK3	GOBP	Protein autophosphorylation
GOBP_STRESS_GRANULE_ASSEMBLY	0.00206611	0.0221666	0.431708	0.467483	1.70067	35	G3BP1;OGFOD1;ATG5;EIF2S1;BICD1;UBAP2L;G3BP2;DYNC1H1;GRB7;PRKAA1;PRKAA2;USP10;PRRC2C;PUM2;CSDE1;YTHDF2;ATXN2;STYXL1;YTHDF3;DDX6;CIRBP;MAPT;TIA1;C9orf72;FMR1;LSM14A;ATXN2L	GOBP	Stress granule assembly
GOMF_PHOSPHATIDYLINOSITOL_3_5_BISPHOSPHATE_3_PHOSPHATASE_ACTIVITY	0.00206722	0.0221666	0.431708	0.636718	1.84122	12	MTMR1;MTMR2;MTMR8;MTMR6;SYNJ1;SYNJ2;MTMR14;MTMR3;MTMR4	GOMF	Phosphatidylinositol 3 5 bisphosphate 3 phosphatase activity
KEGG_MEDICUS_REFERENCE_TLR2_4_MAPK_SIGNALING_PATHWAY	0.00207288	0.0222025	0.431708	0.517864	1.78416	26	MAPK9;MAP2K1;MAP3K7;MAPK14;IRAK4;MAP2K4;MAPK1;FOS;MAPK8;TLR4;MAPK3;MYD88;IRAK1;MAPK13;TAB2;MAP2K2;MAPK10;TIRAP;JUN;MAP2K7	KEGG	Medicus reference tlr2 4 mapk signaling pathway
WP_TARGETING_YAP_IN_PANCREATIC_DUCTAL_ADENOCARCINOMA_PDAC	0.00208847	0.0223428	0.431708	0.513108	1.7409	24	LATS1;STK4;YAP1;CCN2;PRKAA1;PRKAA2;SAV1;STK3;RHOA;PRKAB1;PRKAG1;RHOD;CCN1;TEAD4;TEAD3;TEAD1;HMGCR;PRKAB2;LATS2;MOB1A	WP	Targeting yap in pancreatic ductal adenocarcinoma pdac
KEGG_MEDICUS_VARIANT_MET_OVEREXPRESSION_TO_RAS_ERK_SIGNALING_PATHWAY	0.00209205	0.0223428	0.431708	0.612175	1.839	14	SOS2;GRB2;MAP2K1;BRAF;MAPK1;SOS1;ARAF;RAF1;MAPK3;KRAS;MET;MAP2K2	KEGG	Medicus variant met overexpression to ras erk signaling pathway
GOBP_GOLGI_TO_VACUOLE_TRANSPORT	0.00209296	0.0223428	0.431708	0.567225	1.83321	19	ANKFY1;VTI1A;CCDC91;RBSN;VPS54;AP3S2;AP3S1;VTI1B;CLN3;AP1G2;AP1G1;AP3D1;SORT1;GAK;VPS52;LAMP1	GOBP	Golgi to vacuole transport
GOBP_REGULATION_OF_TRANSCRIPTION_BY_RNA_POLYMERASE_III	0.00210116	0.0224054	0.431708	0.49354	1.74285	30	MYBBP1A;DHX36;ICE1;ZNF345;ICE2;POLR3C;POLR3F;DDX21;ERCC6;SMARCA5;DEK;MTOR;BAZ1B;RPTOR;ZNF143;ZNF76;CHD8;INHBA;MAF1;ELL	GOBP	Regulation of transcription by rna polymerase iii
GOCC_AP_3_ADAPTOR_COMPLEX	0.00211884	0.0225689	0.431708	0.63992	1.80228	11	AP3B1;AP3M2;AP3M1;VPS33A;VPS39;VPS41;AP3S2;AP3S1	GOCC	Ap 3 adaptor complex
GOBP_PROTEIN_DEPHOSPHORYLATION	0.00214024	0.0227439	0.431708	0.379569	1.54933	82	FBXW11;PPP6C;PPP2R3A;PTPN2;DUSP7;PTPN14;PTPN21;DUSP1;PTEN;SDHAF2;STK11;SSH2;DUSP5;PPM1B;PPP1R12A;PTPN12;MTMR6;PDXP;PTPRC;DAPP1;SSH1;CDC14B;EPM2A;MTMR3;PPP3CB;PPP3CC;CTTNBP2NL;PPP2CA;PPP2CB;PPP5C;PTPN11;PTPN9;PTPRJ;DUSP18;DUSP6;PPM1G;CTDSP1;DUSP3;MTM1;PPM1A;PTPN18;PTPN5;PPP1CA;SBF1;CTDP1;DUSP11;PPP1CB;PPP1CC;PTPN13;CTDNEP1;CTDSP2;PPP2R2A;PTPN1;PTPRF	GOBP	Protein dephosphorylation
BIOCARTA_GLEEVEC_PATHWAY	0.00214205	0.0227439	0.431708	0.53258	1.78503	23	PIK3R1;GRB2;MAP2K1;BCR;MAP2K4;MYC;MAP3K1;FOS;MAPK8;SOS1;JAK2;RAF1;PIK3CA;MAPK3;STAT1	BIOCARTA	Gleevec pathway
REACTOME_SLC_TRANSPORTER_DISORDERS	0.00214239	0.0227439	0.431708	0.361158	1.49039	96	SLC26A3;NUP155;NUP160;NUP54;NUP35;NUP214;TPR;NUP153;NUP205;NUP88;SLC17A8;NUP43;NUP107;NUP85;NUP98;POM121;RAE1;SLC20A2;SLC24A1;SLC6A18;GCK;SLC3A1;RHAG;SEH1L;SLC9A6;NDC1;NUP133;SLC33A1;AAAS;AVPR1B;NUP50;SLC24A5;SLC27A4;SLC35A3;SLC9A9;NUP93;SEC13;SLC12A6;SLC1A3;SLC4A1;SLC7A9;NUP37;SLCO2A1;NUP210;SLC22A18;SLC40A1	REACTOME	Slc transporter disorders
GOBP_INNATE_IMMUNE_RESPONSE_ACTIVATING_CELL_SURFACE_RECEPTOR_SIGNALING_PATHWAY	0.00214671	0.0227646	0.431708	0.37628	1.54139	85	COLEC10;DAB2IP;PIK3R1;TBK1;CREBBP;MAP3K7;CHUK;IRAK4;LTF;CLEC6A;IKBKB;TRAF3;PAK1;RELA;ECSIT;RIPK2;SRC;APPL2;NMI;MFHAS1;PLCG2;TAX1BP1;TLR4;ZNRF1;APPL1;LETMD1;LGALS9;MYD88;RAB11FIP2;HMGB1;IRAK1;PAK2;WDFY1;BPIFB1;EP300;F2RL1;LYN;PELI1;PJA2	GOBP	Innate immune response activating cell surface receptor signaling pathway
GOBP_MICROTUBULE_ANCHORING_AT_MICROTUBULE_ORGANIZING_CENTER	0.0021749	0.0230381	0.431708	0.611523	1.83704	14	BBS4;BICD1;PCM1;BICD2;KIF3A;NINL;GSK3B;NIN;MAP1S;HOOK3	GOBP	Microtubule anchoring at microtubule organizing center
REACTOME_ENERGY_DEPENDENT_REGULATION_OF_MTOR_BY_LKB1_AMPK	0.0021774	0.0230392	0.431708	0.505933	1.76331	28	TSC2;RHEB;TSC1;STRADA;CAB39;STK11;RRAGD;PRKAA1;PRKAA2;MTOR;MLST8;PRKAB1;PRKAG1;RPTOR;SLC38A9;RRAGB;CAB39L;PPM1A;PRKAB2;RRAGC	REACTOME	Energy dependent regulation of mtor by lkb1 ampk
GOBP_POSITIVE_REGULATION_OF_JNK_CASCADE	0.00218404	0.023084	0.431708	0.365912	1.50313	89	DAB2IP;DUSP22;FLT4;ANKRD6;CCN2;EDA2R;TAOK3;MAPKBP1;NOD1;MAP3K11;RB1CC1;TAOK1;MINK1;STK3;AXIN1;MAPK8IP3;RIPK2;MAP3K5;MFHAS1;TLR4;MYD88;RNF13;TPD52L1;CCL21;HMGB1;HIPK2;PTK2B;SDCBP;WNT7A;XIAP;CARD9;F2RL1;GADD45B;MTURN;PJA2;TRPV4;LTBR;CRACR2A;NR2C2;TNIK;TRAF4;MAP4K2;RIPK1;TAOK2;TIRAP;DVL2;MAP2K7;MAP3K10;APP;DVL3;SH3RF3;ZNF622;CCDC88C;CRK;DUSP19;EDN1;RASSF2;SERPINF2;TNFSF11;EPHA4;SH3RF1;WNT7B;SEMA3A;TRAF6;UNC5CL	GOBP	Positive regulation of jnk cascade
GOBP_GASTRULATION	0.0022014	0.0232205	0.431708	0.333254	1.45122	163	CUL3;NODAL;VTN;ITGB2;CDC73;FGFR2;ITGB5;TASOR;EXT2;GPI;LMBRD1;GRB2;MAP2K1;RBM14;SMAD4;EPHA2;ZBTB17;BMPR1A;DUSP1;NF2;APLNR;RTF1;DUSP5;EXT1;ITGB1;AXIN1;ETV2;LRP5;NCKAP1;SRF;BMPR2;HIRA;KIF16B;PLPP3;RNF2;TAL1;TBX6;WLS;EPB41L5;FRS2;MYH9;SMAD1;SMAD2;GATA6;MAP2K5;SETD2;TWSG1;MMP14;HNF1B;ITGB3;MEGF8;TXNRD1;COL8A1;DVL1;ETS2;INHBA;ITGA5;ITGAV;OSR1;CTNNB1;DLD;LAMB1;MAPK7;MBP;MMP15;POGLUT1;WNT3;WNT3A;COL4A2;EXOC4;FGFR1;LBX2;MESP2;PAX2;SFRP2;TGIF2;ITGA2;TBX19;TP53;ACVR1;AMOT;ARFRP1;CRB2;DVL2;ITGA3;NPHP3;PRKACA;UGDH;WNK1	GOBP	Gastrulation
GOMF_NUCLEOSOME_BINDING	0.0022018	0.0232205	0.431708	0.410461	1.5976	57	ARID1A;SMARCA4;RBBP4;L3MBTL1;SMARCA1;MLLT6;RNF168;SUPT6H;GATAD2B;MBD3;VRK1;GLYR1;HP1BP3;ARID1B;MBD2;SMARCA5;RNF169;ACTL6A;CABIN1;HIRA;NAP1L4;HDAC1;MTA2;SMARCB1;EZH2;EZH1;ACTR6;EED;SUPT16H;HMGN5;PARP1;SMARCE1;SSRP1;MLLT10;SMARCC1	GOMF	Nucleosome binding
BIOCARTA_ERAD_PATHWAY	0.00221256	0.0233084	0.431708	0.565738	1.8284	19	CUL1;UBA2;MAN1A2;SAE1;UGGT1;CANX;MAN2C1;SKP1;MAN2B1;RBX1;SEC61A1;UBE2I;GANAB	BIOCARTA	Erad pathway
GOMF_SPECTRIN_BINDING	0.00223081	0.0234749	0.431708	0.513217	1.76261	25	EPB41L2;SPTBN4;MYO10;CAMSAP1;PTPRC;KIF3A;CAMSAP2;USH1C;DCTN2;EPB41;SAG	GOMF	Spectrin binding
GOMF_LIPID_KINASE_ACTIVITY	0.00223588	0.0234775	0.431708	0.446165	1.67451	42	PI4K2A;AGK;PIK3R1;PIP5K1A;PI4KB;DGKK;PIP5K1B;PIP5K1C;PIK3C2A;PIP4K2B;PIKFYVE;ATM;PI4KA;DGKH;PI4K2B;PIK3CA;PIK3CB;CERK;PIP4K2A;IPMK;PIK3CD	GOMF	Lipid kinase activity
GOCC_CELL_LEADING_EDGE	0.0022384	0.0234775	0.431708	0.282272	1.28679	414	MYO9B;SLK;ADAM17;CDH1;ARHGAP44;CYTH3;DAG1;DUSP22;KCNC4;MACF1;ACAP2;DIAPH1;EVL;FAM107A;PIP5K1A;RAPGEF3;MKLN1;PACSIN1;SGCE;SPEF1;APBB2;CLIP1;MTMR9;SLC12A5;TMEM87A;TSC1;ABCA7;EPHA2;ERBB2;FGD4;MYO10;PIP5K1C;PKD2;RAB5A;WASF2;CDC42BPB;FGD1;KLHL2;NF2;NRBP1;OPRD1;ROCK1;SAMSN1;SCYL3;VAMP7;ARHGAP18;BCAS3;CARMIL1;FGD6;MYH10;MYO6;NDEL1;PACSIN2;PDPN;PHACTR4;PSD;RAB3IP;APC;ARHGAP1;ASAP3;COBL;CXCR4;GBF1;ITGB1;NEDD9;PAK1;RAB22A;SLC9A5;SPATA13;TRPV1;ACTN1;ACTR3;APBB1IP;ARPC3;DST;MTMR6;MYO1D;NCKAP1;PDXP;PHLDB2;RHOA;SHTN1;SRC;VEZT;APPL2;CLRN1;CYFIP1;DPP9;LIMK1;PDE4A;PTPRM;SHISA9;SSH1;ARAP3;ARPC5;CLASP2;EPB41L5;MTMR14;MYH9;P4HB;PIK3CA;PLCG2;PSTPIP1;TIAM2;TLN2;TLR4;ABI1;APPL1;PPP1R9B;SNX1;USH2A;ARPC2;C2CD5;FLOT2;MTSS1;PAFAH1B1;PXN;RASA1;SH2B2;SLC39A6;ABLIM1;APC2;ARHGEF7;CAPG;CASP8;CDC42BPA;CSPG4;CTTNBP2NL;INPPL1;ITGB3;KCNA2;PABPC1;PLEKHA1;PLXND1;PTK2B;RAB34;SRGAP2;SWAP70;ABI2;ARF4;ARHGEF2;BAIAP2;BLOC1S6;CTNNA1;EPS8;ITGA5;ITGAV;LIMA1;PTPRJ;STX3;TRPV4;TWF2;ALS2;ARF1;ARHGEF6;CTNNB1;FGR;INPP5K;IQGAP1;ITGB1BP1;PDE9A;SH2D3C;VASP;ABL1;ANTXR1;APBB1;MCC;MTM1;PLEKHG5;PRKCI;SHISA6;WASF3;ARFIP2;CLCN3;KCNC2;LCP1;MAPT;PKN2;PLA2G4F;TIRAP;WWC1;AAK1;ACTC1;AMOT;ARHGAP45;CCDC88A;CTTN;DGKZ;EZR;FLOT1;FRMD4B;GABRA5;GABRG2;GSN;ITSN1;KSR1;PDLIM7;PEAR1;RAPH1;SHISA8;SPTBN1;SYNE2;APP;CAPZB;CD2AP;FSCN3;GIT1;PIEZO1;PLCG1;PTPN13;RUFY3;SNX5;STMN2;WASF1;ACTB;ARAP1;CAPRIN1;CD44;DBNL;DOCK8;EPB41L3;FERMT2	GOCC	Cell leading edge
REACTOME_MAPK1_MAPK3_SIGNALING	0.0022384	0.0234775	0.431708	0.302815	1.35337	253	CUL3;SHC1;DAB2IP;FNTB;PTPRA;FGFR2;PIK3R1;SYNGAP1;TYK2;BCL2L1;PPP2R1A;PPP2R5C;PSMA5;ARRB1;DUSP7;GRB2;MAP2K1;SPTBN4;ERBB2;NF1;PSMD14;SEM1;ABHD17C;BRAF;DUSP1;MAP3K11;PSMB7;PSPN;RASA2;FNTA;KSR2;MARK3;PSMD1;PTPN3;RGL1;ABHD17A;BRAP;DUSP5;IL6R;MAPK1;PEA15;PPP2R5E;APBB1IP;BTC;PSMB5;PTK2;RASGRF1;SOS1;SRC;ARAF;FGF7;JAK2;MRAS;RAF1;RALGDS;SPRED2;ERBB3;FGF18;FRS2;PIK3CA;PIK3CB;PPP2R5A;RANBP9;RBX1;TEK;FGFR3;MAPK3;PSMC1;PSMD13;SPTAN1;DLG3;KRAS;LAT;PPP2R5D;PSMA6;PSMC6;RASA1;SHC2;SHOC2;FGF22;ITGB3;MET;PPP2CA;PPP2CB;PPP5C;PSMC2;PSMD11;PTPN11;ABHD17B;MAP2K2;PSMD3;PSMD7;SPRED1;CAMK2B;DLG1;DUSP6;GFRA3;GOLGA7;IQGAP1;IRS2;PSMC4;SHC3;SPTA1;YWHAB;CAMK2G;DLG2;DUSP16;FGFR1;HBEGF;PRKG2;PSMB2;RASGRF2;RASGRP3;IL2RB;NRG1;PSMA2;PSMA3;RASA4;ZDHHC9;CAMK2D;IL5RA;KSR1;LYPLA1;NRAS;PDE6D;PSMD6;RAP1A;RASAL1;RGL3;SPTBN1	REACTOME	Mapk1 mapk3 signaling
GOBP_POSITIVE_REGULATION_OF_NOTCH_SIGNALING_PATHWAY	0.00224283	0.0234983	0.431708	0.439353	1.6422	41	YAP1;EPN2;LFNG;STAT3;BMP2K;NEPRO;NOS3;SRC;TP63;RFNG;ZMIZ1;PDCD10;DLL1;SLC35C2;TGFB2;TSPAN5;NOTCH2NLA;ACVRL1;ITGB1BP1;POGLUT1;CNTN6;PRKCI;MFNG;AAK1;DLL4;TM2D3;JAG2;ROBO1	GOBP	Positive regulation of notch signaling pathway
GOBP_NEGATIVE_REGULATION_OF_PROTEIN_CONTAINING_COMPLEX_DISASSEMBLY	0.00225416	0.0235913	0.431708	0.382954	1.55981	81	RUBCN;SPEF1;BMERB1;MAP1B;SPTBN4;CLEC16A;SCAF8;CAPZA1;CARMIL1;LMOD3;TAOK1;TMOD2;APC;TTBK2;WDR47;IRAK3;SCAF4;TMEM39A;BBOF1;CAMSAP2;CLASP1;CLASP2;DIAPH3;PIK3CA;SPECC1L;TMOD3;TPX2;SPTAN1;ATXN7;APC2;CAPG;SWAP70;TMOD1;ARHGEF2;CKAP2;EPS8;LIMA1;MTPN;TRIM54;TWF2;SPTA1;UBQLN4;CAPZA2;WASHC2C;KATNB1;GSN;SPTBN1;SVIL;ADD1;CAPZB;LMOD2;STMN2;TRIOBP	GOBP	Negative regulation of protein containing complex disassembly
WP_RUBINSTEINTAYBI_SYNDROME_1	0.00225775	0.0236031	0.431708	0.610907	1.83519	14	NCOA3;CREBBP;FOXO1;SMAD4;ALX1;DDX21;CREB1;CLOCK	WP	Rubinsteintaybi syndrome 1
WP_AGERELATED_MACULAR_DEGENERATION	0.00227123	0.0237002	0.431708	0.584689	1.81218	16	PRKAA1;PRKAA2;MTOR;SIRT1;MLST8;PRKAB1;PRKAG1;MAPK3;RPTOR;MDH1;RPS6KB1;PPARGC1A;PRKAB2	WP	Agerelated macular degeneration
KEGG_RIG_I_LIKE_RECEPTOR_SIGNALING_PATHWAY	0.00227245	0.0237002	0.431708	0.429904	1.65014	51	TBK1;CYLD;MAPK9;ATG5;MAP3K7;MAPK14;CHUK;TANK;CASP10;IKBKB;TRAF3;IRF7;MAP3K1;RELA;ATG12;MAPK8;DHX58;NFKB1;TRADD;AZI2;MAPK13;MAVS;CASP8;OTUD5;IFIH1;MAPK10;CXCL10;DDX3Y;SIKE1;IRF3;RIPK1	KEGG	Rig i like receptor signaling pathway
GOCC_PROTEIN_KINASE_COMPLEX	0.00227767	0.0237002	0.431708	0.332179	1.43147	150	CDK2;CDK3;TBK1;XRCC5;ACVR1C;CDK4;PRKDC;CHUK;DBF4B;STRADA;CAB39;CCND3;CCNT2;CCNY;CDK12;CSNK2A2;MED12;PRKAR2A;RB1CC1;STK11;TANK;CCNC;CDK13;IKBKB;TRAF3;ACVR1B;CDK8;PHKA2;PRKAA1;PRKAA2;CCNT1;DBF4;MED13;MMS19;MTOR;PHKB;CCNL1;CDK10;MAP3K5;PRKY;RICTOR;ATG13;CDK11B;CDK14;CDK19;CDKN1A;ERCC3;MLST8;MNAT1;PRKAB1;PRKAG1;ERN1;ZBTB7A;AZI2;CCNK;RB1;RPTOR;TRIM40;GTF2H5;PHKA1;PRKAR1B;CCNB3;XRCC6;ATG101;CCNJ;CSNK2A1;CAB39L;CCNG2;GTF2H4;PRKAB2;PRKCI;ULK1;CCNO;CDK7;GTF2H1;GTF2H2;SNW1;ACVR1;C9orf72;PARD6B;PRKACA;PRKCZ;CCNI;CCNL2;GTF2H3;IGF1R;MAPKAP1	GOCC	Protein kinase complex
GOMF_LIGASE_ACTIVITY	0.00227767	0.0237002	0.431708	0.332976	1.42961	145	DIP2A;LARS2;FARSB;TTLL2;TTLL3;UBA2;DPH6;MDM2;RIMKLB;UBE2L5;GCLM;HLCS;RARS2;ATG7;GLUL;GMPS;MCCC1;SAE1;SARS2;AASDH;ACSM1;GATB;ACACB;CARS2;SLC27A1;VARS2;FPGS;GART;PCCA;WARS2;ACACA;PCCB;SUCLG2;UBA6;FARS2;GSS;MTHFD1L;NARS2;QRSL1;CTPS2;LIG3;RTCA;SUCLA2;TTL;SLC27A4;TTLL6;ACSF3;ATP5F1C;CAPN3;PFAS;YARS2;EARS2;ITCH;LIG1;NAE1;PAICS;TTLL1;RTCB;TARS2;AARSD1;ATP5MG;CARNS1;IARS2;PC;TTLL5;AARS2;ACSF2;ACSS2;CAD;DALRD3;NADSYN1;ACSM5;ACSS1;ACSS3;MCCC2;MTHFD1	GOMF	Ligase activity
PID_ARF6_TRAFFICKING_PATHWAY	0.00227939	0.0237002	0.431708	0.428284	1.63313	48	EXOC5;CDH1;CTNND1;EXOC6;EXOC7;PIP5K1C;ITGA1;KLC1;DNM2;EXOC1;ITGB1;ITGA6;MAPK8IP3;RALA;SCAMP2;ADRB2;CLTC;PLD1;EXOC2;CTNNA1;ITGA5;ITGAV;CTNNB1;VAMP3;EXOC4;ASAP2;ITGA2	PID	Arf6 trafficking pathway
GOBP_VESICLE_COATING	0.00228827	0.0237668	0.431708	0.460881	1.70406	38	CUL3;AP3M2;ARFGAP3;PPP6C;SAR1B;TRAPPC10;TRAPPC6B;MAPK15;GBF1;TFG;TRAPPC11;TRAPPC9;PDCD6;AP3S2;SEC16A;TRAPPC13;AP3S1;KLHL12;TRAPPC12;PEF1	GOBP	Vesicle coating
GOBP_DNA_METHYLATION_DEPENDENT_CONSTITUTIVE_HETEROCHROMATIN_FORMATION	0.00229303	0.0237905	0.431708	0.459871	1.68954	37	KMT2A;BEND3;MBD3;PIWIL4;CTCF;MBD2;SMARCA5;DNMT1;SIRT1;TDRD5;BMI1;DNMT3A;EHMT1;SPIN1;ZNF304;HDAC1;EZH2;DDX4;MAEL;SETDB1;TDRD1;DNMT3L;ATF7IP;EHMT2;MBD3L1;BAZ2A	GOBP	Dna methylation dependent constitutive heterochromatin formation
PID_SMAD2_3PATHWAY	0.00231216	0.0239379	0.431708	0.583624	1.80888	16	NUP214;NUP153;SMAD4;KPNB1;MAP3K1;MAPK1;SMAD2;MAPK3;UBE2I;CTDSPL;CTDSP1;KPNA2;PIAS4;PPM1A	PID	Smad2 3pathway
GOCC_NLS_DEPENDENT_PROTEIN_NUCLEAR_IMPORT_COMPLEX	0.00231472	0.0239379	0.431708	0.664454	1.81559	10	MYBBP1A;KPNA6;KPNA4;KPNA5;KPNB1;KPNA1;KPNA3	GOCC	Nls dependent protein nuclear import complex
GOMF_RNA_POLYMERASE_II_C_TERMINAL_DOMAIN_BINDING	0.00231472	0.0239379	0.431708	0.664971	1.817	10	RPRD1A;HNRNPU;BRD4;SCAF8;RPRD2;SCAF4;SCAF1;RPRD1B	GOMF	Rna polymerase ii c terminal domain binding
WP_THYROID_STIMULATING_HORMONE_TSH_SIGNALING	0.00233573	0.0241105	0.431708	0.39119	1.55302	65	CDK2;EGR1;PIK3R1;CDK4;GNA13;MAP2K1;MAPK14;BRAF;CCND3;MYC;STAT3;MAPK1;CREB1;FOS;GNA12;MTOR;SRC;JAK2;RAF1;RALGDS;GNAO1;GNB1;PIK3CA;RBL2;TTF2;MAPK3;STAT1;PLD1;RB1;GNAQ;RPS6KB1	WP	Thyroid stimulating hormone tsh signaling
GOCC_CUL4_RING_E3_UBIQUITIN_LIGASE_COMPLEX	0.00233643	0.0241105	0.431708	0.465827	1.69465	35	GLMN;DDB2;DCAF10;CUL4A;AMBRA1;DCAF1;DCAF12;ERCC8;ARIH1;DCAF15;DCAF4;DCAF7;RBX1;TRPC4AP;WDTC1;DCAF8;DDB1;DCAF16;DET1;CUL4B;DCAF11;DCAF13;COP1;DCAF5	GOCC	Cul4 ring e3 ubiquitin ligase complex
GOMF_MAP_KINASE_ACTIVITY	0.00235308	0.0242406	0.431708	0.583069	1.80716	16	MAPK9;MAP3K7;MAPK14;MAPK15;MAPK1;MAPK8;MAPK3;MAPK13;MAPK10;MAPK6;MAPK7;MAP2K7;MAPK4	GOMF	Map kinase activity
GOCC_GOLGI_STACK	0.0023541	0.0242406	0.431708	0.340451	1.4497	132	TMEM87B;MBTPS1;SAR1B;TMED3;SCFD1;SULF1;GOLGA2;GOLGA3;SLC30A5;TMEM87A;ZDHHC14;FUT8;SLC30A7;VRK1;AKAP9;ATP2C1;USO1;GBF1;RAB30;SGMS1;ST3GAL1;COG3;CSGALNACT2;GALNT1;GOSR1;STX16;ATL1;HACE1;HID1;MOB4;NSFL1C;OCRL;SORL1;ST3GAL2;TMBIM4;B4GALT2;GALNT3;MAN2A1;NSG2;VCPIP1;CHSY1;TOM1L1;YIPF6;CLN3;GCNT1;YIPF1;ABO;CLIP3;RAB34;ST3GAL3;ZFYVE1;GOLGA8N;RASIP1;B4GALNT3;BCAP31;COG2;GOLGA5;GOLGA7;PITPNM1;SMPD3;APH1A;RAB27B;SORT1;TMEM59;ASAP2;B4GALT5;DNMBP;GCC1;GOLGA8O;ST6GAL1;SULF2;CHPF;GAL3ST2;RAB14;RAB21;SAR1A;GOLGB1;NAGPA;ARAP1;B4GALT7;GPR89A;LYPLA2;NECAB3;XYLT1;CHPF2;GOLGA8Q;PLK3;FUT1;GOLGA8B;GOLGA8H;INPP5E;NSG1;B4GALT3;CSGALNACT1;GALNT2;GOLPH3L;GPR89B;TMED2;TRAPPC4;B4GALT1;GOLGA8S;GOLPH3;MGAT4A	GOCC	Golgi stack
GOMF_PROTEIN_PHOSPHATASE_2A_BINDING	0.00237356	0.0244148	0.431708	0.501364	1.74738	28	STRN;DAB2IP;ENSA;ANKLE2;FOXO1;PPME1;BCL2;MASTL;SMG5;GNA12;MFHAS1;ARPP19;SMG7;STAT1;CTTNBP2NL;IGBP1;MAPT;TP53;BOD1;SPHK1;PPP2R2A;PTPN1;STRN3	GOMF	Protein phosphatase 2a binding
GOCC_NUCLEAR_CYCLIN_DEPENDENT_PROTEIN_KINASE_HOLOENZYME_COMPLEX	0.00238874	0.0245401	0.431708	0.513607	1.76949	26	CCNT2;CDK12;MED12;CCNC;CDK13;CDK8;CCNT1;MED13;MMS19;CDK19;ERCC3;MNAT1;CCNK;RB1;GTF2H5;GTF2H4;CDK7;GTF2H1;GTF2H2;SNW1	GOCC	Nuclear cyclin dependent protein kinase holoenzyme complex
GOMF_UBIQUITIN_UBIQUITIN_LIGASE_ACTIVITY	0.002394	0.0245401	0.431708	0.582112	1.80419	16	HUWE1;AMFR;UBE2K;UBE4A;PELI2;UBR5;PPIL2;RBX1;UBE4B;UBOX5;ITCH;PELI1;PRPF19	GOMF	Ubiquitin ubiquitin ligase activity
REACTOME_SYNTHESIS_OF_PIPS_AT_THE_LATE_ENDOSOME_MEMBRANE	0.00239417	0.0245401	0.431708	0.636265	1.79199	11	MTMR9;FIG4;PIK3C2A;PIK3R4;PIKFYVE;MTMR2;MTMR4;MTM1;PIK3C3;VAC14	REACTOME	Synthesis of pips at the late endosome membrane
REACTOME_RAB_REGULATION_OF_TRAFFICKING	0.00239597	0.0245401	0.431708	0.350906	1.48025	118	RAB3GAP2;TSC2;CHM;RAB27A;RAB35;DENND2C;RABGEF1;TBC1D17;TSC1;RAB5A;RAB6A;TRAPPC10;TRAPPC6B;RAB38;RABGAP1;GGA2;RAB3IP;DENND4C;GGA1;GGA3;TBC1D10A;TRAPPC11;TRAPPC9;RAB18;RAB4A;RIN3;HPS4;RABEP1;RIC1;TBC1D13;TRAPPC13;ANKRD27;DENND5B;DENND6A;RAB3GAP1;TBC1D15;TBC1D25;RAB11B;RAB12;RAB7A;RAB8B;RGP1;TBC1D10B;TRAPPC12;YWHAE;AKT3;CCZ1B;GAPVD1;RAB31;DENND4A;RAB10;TBC1D14;TBC1D16;ALS2;DENND2D;CCZ1;DENND5A;GDI2;MON1A;RAB27B;ULK1;DENND1A;MON1B;RAB14;RAB21;RAB5C;RAB9B;SBF1;TRAPPC8;ALS2CL;MAP1LC3B;RIN2;DENND2A;RAB1A;RAB8A;TBC1D7;AKT2;DENND1C;OPTN;RAB5B;RAB6B;TBC1D20;AKT1;DENND3;DENND4B;MADD;RAB7B;TBC1D10C	REACTOME	Rab regulation of trafficking
WP_TRANSLATION_INHIBITORS_IN_CHRONICALLY_ACTIVATED_PDGFRA_CELLS	0.00240465	0.0246028	0.431708	0.436218	1.65483	46	PIK3R1;MAPK9;RPS6KA2;MAP2K1;MAPK14;PIM1;PIM2;EIF4G3;MAP2K4;MAPK1;MAPK8;MTOR;EIF4B;PIK3CA;PIK3CB;EIF4G1;MAP2K5;MAPK3;AKT3;RPS6KA5;RPTOR;EIF4A2;RPS6KA4;RPS6KB1;MAP2K2;CSNK2A1;MAPK10;RPS6KB2	WP	Translation inhibitors in chronically activated pdgfra cells
WP_MIRNA_REGULATION_OF_PROSTATE_CANCER_SIGNALING	0.00241024	0.0246335	0.431708	0.471731	1.67421	31	MDM2;CREBBP;FOXO1;GRB2;MAP2K1;BCL2;MAPK1;MTOR;SOS1;NFKB1;RAF1;CDKN1A;GSK3B;PIK3CA;AKT3;KRAS;CASP9;MAP2K2;CTNNB1;BAD;KLK3;TP53	WP	Mirna regulation of prostate cancer signaling
REACTOME_NOTCH_HLH_TRANSCRIPTION_PATHWAY	0.00241279	0.0246335	0.431708	0.500419	1.74409	28	HDAC7;CREBBP;HDAC8;KAT2A;NCOR1;TBL1X;HDAC10;NOTCH2;HDAC4;MAML3;HDAC1;NCOR2;RBPJ;MAMLD1;TBL1XR1;HDAC5;MAML1	REACTOME	Notch hlh transcription pathway
GOCC_ENDOPLASMIC_RETICULUM_EXIT_SITE	0.00241535	0.0246335	0.431708	0.490514	1.73216	30	SAR1B;SEC24D;SEC24A;SEC31B;SEC24C;MIA3;SEC23B;MIA2;SEC23A;TFG;PDCD6;PLPP3;SEC16A;PDCD6IP;SEC24B;VAPB;TMED5	GOCC	Endoplasmic reticulum exit site
PID_GMCSF_PATHWAY	0.00241871	0.0246416	0.431708	0.482346	1.73216	33	SHC1;PIK3R1;GRB2;MAP2K1;PIM1;IKBKB;STAT3;MAPK1;CISH;FOS;SOS1;JAK2;RAF1;PIK3CA;MAPK3;STAT1;KRAS;PTPN11;LYN;MAP2K2;GAB2;CCL2;NRAS;PRKACA;STAT5B;STAT5A;YWHAZ;CSF2RB	PID	Gmcsf pathway
PID_ERBB4_PATHWAY	0.00245229	0.0249572	0.431708	0.464668	1.70085	36	ADAM17;SHC1;PIK3R1;YAP1;MDM2;GRB2;ERBB2;LRIG1;NCOR1;CBFA2T3;MAPK1;BTC;JAK2;NEDD4;PIK3CA;PIK3CB;MAPK3;PIK3CD;ITCH;TAB2	PID	Erbb4 pathway
GOBP_EXOCRINE_SYSTEM_DEVELOPMENT	0.00246012	0.0250104	0.431708	0.441659	1.66376	44	DAG1;FGFR2;TFCP2L1;NKX3-1;SNAI2;POLB;LAMA5;SRP54;FGF7;LAMA1;NTN4;WLS;TWSG1;EDA;TGFB2;XBP1;PAX6;PLXND1;TGM2;IGSF3;PLXNA1;BTBD7;NFIB;TGFB3;FGFR1	GOBP	Exocrine system development
GOCC_RNA_POLYMERASE_II_HOLOENZYME	0.00248521	0.0252227	0.431708	0.389011	1.5667	72	TAF11;CDC73;KAT2A;TAF4;RTF1;USP22;POLR2A;TAF1;TUFT1;GTF2E2;GTF2F2;MMS19;PAAF1;TCEA1;TRRAP;POLR2B;TAF5L;ERCC3;GTF2A2;GTF2E1;MNAT1;ATXN7;GTF2A1;TAF2;TAF7;GTF2H5;TADA3;TAF9;PEX2;ATXN7L3;GTF2H4;TAF3;CDK7;GTF2F1;GTF2H1;GTF2H2;SUPT3H;TAF13;TAF8;POLR2E;POLR2M;TAF6;GTF2H3;POLR2D;POLR2F;TAF12;GTF2B;POLR2C;POLR2G;TAF4B;TAF9B;TBP;LEO1;MYZAP;TAF6L;TAF7L	GOCC	Rna polymerase ii holoenzyme
GOBP_NEGATIVE_REGULATION_OF_HIPPO_SIGNALING	0.00248626	0.0252227	0.431708	0.510356	1.73156	24	DLG5;LIMD1;PPP2R1A;SLMAP;VGLL4;MAPK14;CIT;MARK3;SIRT1;SRC;MOB4;WWC2;STRIP1;PPP2CA;WWC3;SHANK2	GOBP	Negative regulation of hippo signaling
GOBP_REGULATION_OF_CENTROSOME_CYCLE	0.00250035	0.0253388	0.431708	0.414465	1.61226	56	MARK4;RBM14;NAT10;STIL;ALMS1;KAT2A;MCPH1;CEP295;CHMP3;GEN1;POC1B;XPO1;CHMP4C;NPM1;SIRT1;TMEM67;CCNL1;CDK5RAP2;PLK4;TRIM37;CDK11B;CHMP1A;PDCD6IP;WDR62;CHMP5;BRCA1;CEP120	GOBP	Regulation of centrosome cycle
GOBP_POSITIVE_REGULATION_OF_CELL_CYCLE_PHASE_TRANSITION	0.00254455	0.0257582	0.431708	0.357109	1.48039	100	CUL3;ADAM17;CDC73;STOX1;CDK4;GLI1;MDM2;RRM2;BRD4;DBF4B;NSMCE2;STIL;CCND3;KMT2E;MAPK15;CPSF3;DLGAP5;RRM1;SIN3A;CHEK2;CUL4A;DDR2;ZNF16;NPM1;TP63;ANAPC5;CDK10;TFDP1;ADAMTS1;KLHL18;PLCG2;TMOD3;EIF4G1;PBX1;PLRG1;EZH2;MTBP;RB1;RPTOR;CDC25B;SKA3;VPS4B;CDC23;CDC7;CUL4B;ANAPC7;CDC16;MAD1L1;MBLAC1;UBE2E2	GOBP	Positive regulation of cell cycle phase transition
GOBP_REGULATION_OF_CIRCADIAN_RHYTHM	0.0025471	0.0257582	0.431708	0.36571	1.51621	101	PSPC1;FBXW11;ZFHX3;SFPQ;MAPK9;TARDBP;PRKDC;TIMELESS;USP7;ADRB1;ATG7;HNRNPD;CRTC1;CCAR2;SIN3A;PRKAA1;PRKAA2;UBE3A;KDM2A;MAPK8;MTOR;CLOCK;PHLPP1;SPSB4;GNA11;GSK3B;DDB1;PDE6B;EZH2;THRAP3;USP9X;GNAQ;KCNA2;MTA1;RBM4;USP2;FBXL3;FXR1;MAPK10;PARP1;PML;CSNK1D;NR1D2;PPARGC1A;RORC;FBXW7;MAGED1;TP53;BHLHE40;CRY1;NONO;NR2F6;PER1;PPP1CA;HDAC3;PPARA;PPP1CB;PPP1CC;PRKCG;RORB	GOBP	Regulation of circadian rhythm
REACTOME_REGULATION_OF_RUNX1_EXPRESSION_AND_ACTIVITY	0.00257584	0.0260214	0.431708	0.570836	1.79082	17	AGO2;AGO4;CBFB;CCND3;TNRC6B;TNRC6C;SRC;MOV10;PTPN11;TNRC6A;AGO1;AGO3;PML	REACTOME	Regulation of runx1 expression and activity
GOMF_RNA_STEM_LOOP_BINDING	0.00259288	0.026166	0.431708	0.592548	1.81472	15	METTL16;ARID5A;DAZAP1;MYH10;DHX9;RC3H2;CSDE1;LARP6;RC3H1;ZC3H12A;CPEB3;DDX56;EIF4A3;FMR1	GOMF	Rna stem loop binding
REACTOME_SIGNALING_BY_HIPPO	0.0026056	0.0262396	0.431708	0.547944	1.79866	20	LATS1;NPHP4;STK4;YAP1;AMOTL1;CASP3;SAV1;STK3;TJP2;TJP1;YWHAE;YWHAB;LATS2;WWC1;AMOT;DVL2;MOB1A;AMOTL2;MOB1B;WWTR1	REACTOME	Signaling by hippo
GOBP_CELLULAR_RESPONSE_TO_HEAT	0.00260785	0.0262396	0.431708	0.398702	1.56693	61	DHX36;ATR;MAPKAPK2;TPR;CREBBP;ATXN3;EIF2S1;NF1;HSP90AA1;DNAJC2;ATM;TRPV1;DNAJB6;DNAJC7;MTOR;PDCD6;SIRT1;DAXX;GSK3B;SLU7;YWHAE;CLPB;HIKESHI;IRAK1;EP300;LYN;RBBP7;TRPV4;ZFAND1	GOBP	Cellular response to heat
GOBP_CYTOKINESIS	0.00260838	0.0262396	0.431708	0.319753	1.3984	177	CUL3;CCP110;EXOC5;ECT2;BBS4;BCL2L1;RAB35;BIN3;CNTROB;EXOC6;EXOC7;AHCTF1;ATXN10;CDCA8;PRPF40A;ROCK1;SPART;CHMP3;CIT;KIF23;MYH10;PIK3R4;PLK1;SEPTIN7;SON;APC;BIRC6;DCDC1;EXOC1;ACTR3;CHMP4C;INCENP;KIF20B;KIF3B;MYO19;PDXP;RHOA;SPAST;STAMBP;ACTR2;SEPTIN11;ARL3;CDC14B;CHMP1A;DRD3;EFHC1;IQGAP3;MTMR3;MYH9;PDCD6IP;SH3GLB1;TTC19;CHMP5;MYH14;RAB11FIP3;SEPTIN9;SETD2;ZFYVE26;MTMR4;RASA1;CCDC66;CDC25B;EXOC2;EXOC6B;VPS4B;CALM2;CKAP2;KLHL13;SEPTIN2;USP8;ARF1;CDC14A;CHMP4B;IQGAP1;MAP9;SEPTIN10;EXOC4;IST1;ORC4;PIK3C3;SEPTIN8;SHCBP1L;KIF14;KLHDC8B;MAP10;PKN2;PLEC;RAB11FIP4;WASHC5;ANXA11;CHMP6;GIPC1;LZTS2;PRKCE;RTKN;SPTBN1;SVIL;WNK1;E2F7;GIT1;KLHL9;LUZP1;ROPN1B;CENPA;CHMP2B;CHMP7;CUL7;KIF13A	GOBP	Cytokinesis
REACTOME_SIGNALING_BY_VEGF	0.00262411	0.0263702	0.431708	0.35002	1.45398	103	CTNND1;FLT4;PIK3R1;MAPKAPK2;AHCYL1;MAPK14;PGF;WASF2;HSP90AA1;JUP;ROCK1;CYFIP2;DOCK1;PAK1;MTOR;NCKAP1;NOS3;PTK2;RHOA;SRC;CYFIP1;ELMO2;NCK2;RICTOR;ITPR2;MLST8;PIK3CA;PIK3CB;AAMP;ABI1;AKT3;KRAS;MAPK13;PAK2;PXN;RASA1;SHC2;ITGB3;NCF1;NCK1;PTK2B;ABI2;BAIAP2;CTNNA1;ITGAV;VAV2;CTNNB1;CDH5;WASF3;PRKCA;ITPR1;NRAS;PRKACA;PRKCZ;SPHK1;MAPKAP1;PLCG1;WASF1;ACTB;CRK;ITPR3;NRP2;VEGFD;AKT2;PRR5;VEGFA;AKT1;PDPK1;BCAR1;NRP1;PRKACB;PRKCB;PRKCD;SHB;TRIB3;VAV1	REACTOME	Signaling by vegf
KEGG_SNARE_INTERACTIONS_IN_VESICULAR_TRANSPORT	0.00263439	0.0264204	0.431708	0.456953	1.68954	38	STX5;STX18;STX12;STX8;VTI1A;BNIP1;VAMP7;SEC22B;GOSR1;STX16;STX17;VAMP4;SNAP25;VAMP5;STX6;VTI1B;YKT6;SNAP29;TSNARE1	KEGG	Snare interactions in vesicular transport
GOBP_REGULATION_OF_MICROTUBULE_POLYMERIZATION	0.00263736	0.0264204	0.431708	0.389881	1.5523	66	DYRK1A;HAUS8;MECP2;CLIP1;MAP1B;NME7;CKAP5;PDE4DIP;AKAP9;CAMSAP1;PAK1;CDK5RAP2;DRG1;MAPRE1;PSRC1;CAMSAP2;CLASP1;CLASP2;HAUS7;TOGARAM1;MAPRE3;HAUS1;HAUS6;TBCD;ARHGEF7;CLIP3;EML2;MET;PPP2CA;PPP2CB;KIF21A;ABL1;CDH5;NUMA1;FKBP4;MAPT;PRUNE1;SLAIN2	GOBP	Regulation of microtubule polymerization
KEGG_PANCREATIC_CANCER	0.00263736	0.0264204	0.431708	0.391493	1.5621	67	PIK3R1;BCL2L1;CDK4;MAPK9;MAP2K1;PGF;SMAD4;CHUK;ERBB2;BRAF;IKBKB;STAT3;MAPK1;RELA;MAPK8;RALA;ARAF;NFKB1;RAF1;RALGDS;PIK3CA;PIK3CB;SMAD2;MAPK3;STAT1;AKT3;KRAS;PIK3CD;PLD1;RB1;TGFB2;CASP9;ARHGEF6;MAPK10;TGFB3;BAD;E2F1;TP53;E2F3;PIK3CG;RALB;JAK1;TGFA;VEGFD;AKT2;BRCA2;IKBKG;SMAD3;VEGFA;AKT1;EGFR	KEGG	Pancreatic cancer
PID_FAS_PATHWAY	0.00264538	0.0264731	0.431708	0.462857	1.69422	36	PIK3R1;MAPK9;MAPK14;CHUK;BIRC2;CASP10;IKBKB;CASP3;MAP3K1;MAPK8;SRC;BIRC3;FAS;PIK3CA;PIK3CB;RFC1;CLTC;PIK3CD;CASP8	PID	Fas pathway
PID_HES_HEY_PATHWAY	0.00265082	0.0265	0.431708	0.434358	1.6353	43	CREBBP;KDM1A;NCOA1;HIF1A;TLE1;GATA4;NCOR1;STAT3;JAK2;HES6;GATA6;HDAC1;NCOR2;RBPJ;ARNT;RB1;TCF3;MAML1;RCAN1;CTBP1;EP300;PARP1;TWIST1;E2F1;YY1;CAMK2D;GATA1;RBBP8;GAA;SPEN	PID	Hes hey pathway
GOMF_POLY_PYRIMIDINE_TRACT_BINDING	0.00266228	0.0265786	0.431708	0.494097	1.71209	27	HNRNPU;MSI2;ATXN1;KHDRBS1;PABPC1L;DAZAP1;RBMS3;PABPC4;PATL1;RBM11;MSI1;DIS3L2;PNPT1;RBMS1;HNRNPH1;RBMS2;PABPC1	GOMF	Poly pyrimidine tract binding
WP_KIT_RECEPTOR_SIGNALING	0.00268018	0.0266754	0.431708	0.411898	1.60797	58	SHC1;PIK3R1;GRB2;MAP2K1;MAPK14;INPP5D;RPS6KA3;TEC;BCL2;SNAI2;STAT3;CBL;GRB7;MAPK1;DOK1;FOS;MAPK8;SOS1;SRC;JAK2;RAF1;MAPK3;STAT1;SH2B2;SOCS6;PTPN11;RPS6KB1;EP300;LYN;MAP2K2;MATK	WP	Kit receptor signaling
GOCC_CLATHRIN_COAT	0.0026829	0.0266754	0.431708	0.430491	1.65084	50	AP2B1;AP3B1;AP3M2;BAIAP2L2;AP3M1;EPN2;SCLT1;AP2A1;SCN10A;VPS33A;AP4B1;CLTA;SYNJ1;VPS41;AP1M1;CLINT1;AP1M2;AP2A2;CLTCL1;AP1S3;CLTC;AP1G2;EPN1;NCALD;AP1G1;BTBD8;IGF2R;AP1B1;EPS15;AP1S1;CLTB;ENTHD1;AFTPH;EPS15L1;PICALM;STON2;NECAP1;SYNRG;TBC1D5;AP2S1;NECAP2	GOCC	Clathrin coat
GOBP_NEGATIVE_REGULATION_OF_CYTOSKELETON_ORGANIZATION	0.00268505	0.0266754	0.431708	0.331437	1.43179	153	OAZ3;BBS4;DYRK1A;PIK3R1;SPEF1;BMERB1;MAP1B;RBM14;SMAD4;SPTBN4;PICK1;WASF2;KAT2A;ARHGEF18;CAPZA1;CARMIL1;LMOD3;SSH2;TAOK1;TMOD2;APC;TTBK2;WDR47;NPM1;PHLDB2;TMEM67;BBOF1;CDK5RAP2;CORO2B;MAPRE1;SSH1;TJP1;TRIM37;ARFGEF1;CAMSAP2;CLASP1;CLASP2;DIAPH3;PIK3CA;SPECC1L;TMOD3;TPX2;RHPN2;SPTAN1;ATXN7;BRCA1;CGNL1;PAK2;SHANK3;TBCD;APC2;ARHGEF7;CAPG;CLIP3;EML2;MET;SWAP70;TMOD1;ARHGEF2;CKAP2;EPS8;GMFG;LIMA1;MTPN;S1PR1;TRIM54;TWF2;INPP5K;SPTA1;CAPZA2;CDH5;KANK2;NUBP1;PPFIA1;TOGARAM2;WASHC2C	GOBP	Negative regulation of cytoskeleton organization
WP_BEMPEDOIC_ACID_THERAPY_IN_ATHEROSCLEROSIS_AND_METABOLIC_SYNDROME	0.00270257	0.0267864	0.431708	0.526358	1.76417	23	MAPK9;MAPK14;ACACB;MAPK1;PRKAA1;PRKAA2;ACACA;MAPK8;PRKAB1;PRKAG1;MAPK3;MAPK13;HMGA1;MAPK10;PRKAB2	WP	Bempedoic acid therapy in atherosclerosis and metabolic syndrome
KEGG_MEDICUS_REFERENCE_REGULATION_OF_GF_RTK_RAS_ERK_SIGNALING_PATHWAY_ADAPTOR_PROTEINS	0.0027041	0.0267864	0.431708	0.658572	1.79951	10	SHC1;SOS2;GRB2;SOS1;SHC2;PTPN11;GAB2;SHC3;GAB1	KEGG	Medicus reference regulation of gf rtk ras erk signaling pathway adaptor proteins
GOMF_NUCLEAR_RETINOIC_ACID_RECEPTOR_BINDING	0.0027046	0.0267864	0.431708	0.507487	1.74293	25	RARB;ASXL1;MED25;NCOA1;ARID5A;ACTN4;MED1;NCOA6;CNOT1;LRIF1;NCOR2;NSD1;PRMT2;HMGA1;PRAME;NR1H4;SNW1	GOMF	Nuclear retinoic acid receptor binding
GOBP_POSITIVE_REGULATION_OF_TOR_SIGNALING	0.00271218	0.0267914	0.431708	0.396204	1.59131	70	CUL3;TBK1;RHEB;CSNK1A1;USP4;CLEC16A;PIM1;WAC;OGT;RRAGD;OTUD7B;MIOS;SEH1L;SRC;USP32;RICTOR;SHQ1;WDR24;WDR59;MLST8;PIK3CA;RBX1;FNIP1;AKT3;F7;RPTOR;SEC13;SLC38A9;USP9X;XBP1;OTUD5;RPS6KB1;EP300;GPR137;GPR137C;RNF167	GOBP	Positive regulation of tor signaling
KEGG_MEDICUS_VARIANT_MUTATION_ACTIVATED_KIT_TO_RAS_ERK_SIGNALING_PATHWAY	0.00271344	0.0267914	0.431708	0.604597	1.81623	14	SOS2;GRB2;MAP2K1;BRAF;MAPK1;SOS1;ARAF;RAF1;MAPK3;KRAS;MAP2K2	KEGG	Medicus variant mutation activated kit to ras erk signaling pathway
REACTOME_SIGNALING_BY_CTNNB1_PHOSPHO_SITE_MUTANTS	0.00271538	0.0267914	0.431708	0.59075	1.80921	15	PPP2R1A;PPP2R5C;CSNK1A1;APC;PPP2R5E;AXIN1;GSK3B;PPP2R5A;PPP2R5D;PPP2CA;PPP2CB;CTNNB1	REACTOME	Signaling by ctnnb1 phospho site mutants
WP_PI3KAKT_SIGNALING	0.00271937	0.0267914	0.431708	0.296124	1.33154	290	EIF4E2;TSC2;VTN;SOS2;CDK2;COL4A3;FGFR2;FLT4;ITGB5;PIK3R1;PPP2R3A;BCL2L1;CDK4;MDM2;OSMR;PPP2R1A;PPP2R5C;RHEB;THBS4;BCL2L11;GNGT1;GRB2;MAP2K1;PGF;TSC1;CHUK;EPHA2;BCL2;CCND3;HSP90AA1;IL7R;ITGA1;MCL1;PTEN;STK11;IKBKB;MYC;COL4A4;IL6R;ITGB1;LAMA5;MAPK1;PPP2R5E;PRKAA1;PRKAA2;RELA;CREB1;ITGA6;MTOR;NOS3;PTK2;SOS1;EIF4B;FGF7;IFNAR2;JAK2;LAMA1;NFKB1;PHLPP1;RAF1;CDKN1A;FGF18;GNB1;GNG7;GSK3B;MLST8;PIK3CA;PIK3CB;PPP2R5A;RBL2;SGK2;TEK;THBS2;TLR4;ATF6B;COL4A1;FGFR3;MAPK3;PPP2R3C;THBS3;AKT3;BRCA1;GNB2;IFNAR1;ITGB7;KRAS;PIK3CD;PPP2R5D;RPTOR;FGF22;ITGB3;MET;PHLPP2;PPP2CA;PPP2CB;PPP2R2B;PPP2R2D;RPS6KB1;ADAMTSL4-AS1;CASP9;GYS1;GYS2;ITGA5;ITGAV;MAP2K2	WP	Pi3kakt signaling
REACTOME_REGULATION_OF_KIT_SIGNALING	0.00272138	0.0267914	0.431708	0.57986	1.79721	16	GRB2;SH2B3;CBL;SOS1;SRC;SH2B2;SOCS6;YES1;LYN	REACTOME	Regulation of kit signaling
GOBP_REGULATION_OF_ALTERNATIVE_MRNA_SPLICING_VIA_SPLICEOSOME	0.00272594	0.0267914	0.431708	0.412597	1.60499	56	DDX5;DYRK1A;WTAP;HNRNPU;RNPS1;CELF2;RBM25;KHDRBS1;DDX17;RBM5;TRA2B;RBM11;THUMPD2;CELF1;NSRP1;RBFOX2;REST;RBMX;RBPMS2;RBM15;SMU1;ZBTB7A;THRAP3;CELF6;ARGLU1;HNRNPL;RBM15B;RBM4;NOVA2;RBM47;TIA1;CELF5;FMR1;PTBP1;SRSF6	GOBP	Regulation of alternative mrna splicing via spliceosome
REACTOME_REGULATION_OF_CHOLESTEROL_BIOSYNTHESIS_BY_SREBP_SREBF	0.00272594	0.0267914	0.431708	0.422797	1.64128	55	MBTPS1;SAR1B;SEC24D;SEC24A;CREBBP;NCOA1;SEC24C;ELOVL6;HELZ2;FDFT1;ACACB;SEC23A;SREBF2;TBL1X;CARM1;HMGCS1;KPNB1;MED1;SC5D;ACACA;MBTPS2;NCOA6;MVD;SEC24B;MTF1;NFYA;TBL1XR1	REACTOME	Regulation of cholesterol biosynthesis by srebp srebf
GOMF_CATALYTIC_ACTIVITY_ACTING_ON_A_TRNA	0.00276465	0.0271021	0.431708	0.343584	1.45341	120	LARS2;FARSB;ETF1;METTL2A;RARS2;NSUN2;SARS2;TRMO;GATB;NSUN6;TRMT2B;TRUB2;CARS2;DTD1;METTL6;VARS2;ALKBH1;SEPSECS;THUMPD2;TRMT44;TRMT9B;WARS2;B3GNTL1;ELAC2;TRMT61B;ALKBH8;DUS1L;FARS2;NARS2;PRORP;QRSL1;TARBP1;DUS2;MTFMT;NSUN3;TRIT1;TSEN34;TYW5;PUSL1;TRNT1;TRUB1;TYW1;DTWD2;RPP40;TRMU;TYW1B;YARS2;EARS2;METTL8;TARS2;TYW3;AARSD1;CDK5RAP1;DUS4L;GTDC1;IARS2;METTL2B;TSEN2;AARS2;DALRD3;MTO1;TRMT1	GOMF	Catalytic activity acting on a trna
GOMF_ATP_DEPENDENT_CHROMATIN_REMODELER_ACTIVITY	0.00276472	0.0271021	0.431708	0.544789	1.7883	20	CHD2;RAD54L2;SMARCA4;SMARCAD1;CHD6;SMARCA1;INO80;ERCC6;SMARCA5;CHD7;RSF1;MYD88;CHD8	GOMF	Atp dependent chromatin remodeler activity
GOBP_NEGATIVE_REGULATION_OF_LEUKOCYTE_DEGRANULATION	0.00277553	0.0271804	0.431708	0.633324	1.7837	11	RABGEF1;BCR;CD300A;HLA-F;LGALS9	GOBP	Negative regulation of leukocyte degranulation
KEGG_MEDICUS_PATHOGEN_HCV_CORE_TO_ERK_SIGNALING_PATHWAY	0.00278603	0.0272553	0.431708	0.607493	1.78325	13	MAP2K1;BRAF;MAPK1;YWHAQ;ARAF;RAF1;MAPK3;YWHAE;YWHAG;MAP2K2;YWHAB;YWHAH	KEGG	Medicus pathogen hcv core to erk signaling pathway
GOBP_RESPONSE_TO_ENDOPLASMIC_RETICULUM_STRESS	0.00279337	0.027292	0.431708	0.296772	1.33034	271	USP14;APAF1;DAB2IP;MBTPS1;OPA1;PIK3R1;PTPN2;RNF145;TBL2;BCL2L1;NHLRC1;PARP8;RHBDD1;TARDBP;THBS4;UBXN4;USP13;BCL2L11;ABCA7;AMFR;ATXN3;EIF2S1;HERPUD2;MAN1A2;NOD1;STT3B;TMEM259;UBE4A;BCL2;QRICH1;RNFT2;TMEM117;EDEM2;UBQLN1;UFL1;USP25;CASP4;GORASP2;HM13;NPLOC4;SVIP;TMEM33;ATAD3A;CANX;DNAJB12;EIF2AK2;FAF2;RASGRF1;RNF183;RNF185;RPAP2;SGTA;SIRT1;TMEM67;UFD1;ALOX5;ERP44;FAM8A1;MAP3K5;MBTPS2;NCK2;SEC16A;TMBIM4;ATF6;ATG10;GSK3B;P4HB;UBE4B;ATF6B;CALR3;DNAJC3;EIF4G1;ERN1;FBXO17;LPCAT3;SEL1L;TMCO1;TXNDC12;UBAC2;VAPB;AFF4;AKT3;CDK5RAP3;CLGN;DERL1;ECPAS;PDIA3;PSMC6;RNF103;SERINC3;TMTC3;TNFRSF10B;XBP1;ATF3;DERL2;EDEM3;ERLEC1;NCK1;OS9;PPP2CB;SCAMP5;TRIM13;BBS1;BRSK2;DNAJC10;EIF2AK3;BAG6;BCAP31;CCDC47;CERT1;CREBZF;ERLIN1;PML;ABL1;AIFM1;ATP2A2;FAF1;HYOU1;MAN1B1;RASGRF2;RNF121;SELENON;SERP1;TTC23L;UBXN8;CHAC1;CREBRF;DERL3;MAP3K20;PARP6;SGF29;TP53;UBQLN2	GOBP	Response to endoplasmic reticulum stress
GOBP_POSITIVE_REGULATION_OF_NUCLEOCYTOPLASMIC_TRANSPORT	0.0027983	0.027292	0.431708	0.40376	1.57786	59	CDH1;ECT2;PIK3R1;RAPGEF3;MDM2;TARDBP;TPR;MAPK14;XPO4;NRDE2;CPSF6;HSP90AA1;JUP;KHDRBS1;CHP2;PSEN1;DHX9;EFCAB7;UBR5;ANP32B;JAK2;GSK3B;NEDD4;YWHAE;IPO5;MAVS;XBP1;ZC3H12A;EP300	GOBP	Positive regulation of nucleocytoplasmic transport
GOBP_GENOMIC_IMPRINTING	0.0028045	0.0273028	0.431708	0.544627	1.78777	20	MECP2;ARID4B;CTCF;ZFP57;CTCFL;DNMT3A;PRMT7;PIK3CA;MTA2;ZDBF2;DIRAS3;EED;ARID4A;KDM1B	GOBP	Genomic imprinting
PID_TRAIL_PATHWAY	0.00280511	0.0273028	0.431708	0.496706	1.73115	28	PIK3R1;DAP3;CHUK;CASP10;IKBKB;MAP2K4;MAP3K1;MAPK1;MAPK8;PIK3CA;PIK3CB;TRADD;MAPK3;PIK3CD;TNFRSF10B;CASP8	PID	Trail pathway
REACTOME_COPII_MEDIATED_VESICLE_TRANSPORT	0.00282726	0.0274906	0.431708	0.390785	1.56115	68	PPP6C;SAR1B;SEC24D;STX5;SCFD1;SEC22A;SEC24A;SEC31B;GOLGA2;SEC23IP;SEC24C;TRAPPC10;TRAPPC6B;NAPG;PPP6R3;SEC22B;SEC23A;USO1;TFG;TRAPPC9;CD59;LMAN1;STX17;SEC16A;ANKRD28;CNIH1;SEC24B;YKT6;NAPB;SEC13;MCFD2;LMAN2L;SEC22C;F8;NAPA;PPP6R1;CSNK1D;GORASP1;LMAN2;SEC16B;TMED10	REACTOME	Copii mediated vesicle transport
GOBP_JNK_CASCADE	0.00283036	0.0274929	0.431708	0.325889	1.42327	171	DAB2IP;DUSP22;FLT4;GPS1;ANKRD6;CYLD;MAPK9;ZMYND11;CCN2;EDA2R;MAP3K7;TAOK3;IRAK4;MAPKBP1;NOD1;MAP3K11;MDFIC;RB1CC1;MAP2K4;NCOR1;TAOK1;CDC42EP5;ERCC6;MINK1;STK3;ZNF675;AXIN1;MAPK8;MAPK8IP3;RIPK2;MAP3K5;MAP4K4;NFKB1;PHLPP1;DAXX;FKTN;MFHAS1;SH2D3A;TLR4;MDFIC2;MYD88;RNF13;TPD52L1;AIDA;CCL21;HACD3;HMGB1;IRAK1;MAP3K6;NPPA;PAFAH1B1;HIPK2;ITCH;PTK2B;SDCBP;TGFBR3;WNT7A;XIAP;CARD9;F2RL1;GADD45B;MTURN;PJA2;TRPV4;ARHGEF6;LTBR;MAPK10;PINK1;PTGER4;SH2D3C;CRACR2A;DUSP3;NR2C2;SIRPA;TNIK;TRAF4;EPHB1;MAP3K13;MAP3K20;MAP4K2;RIPK1;TAOK2;TIRAP;ATF2;DVL2;JUN;MAP2K7;MAP3K10;PER1;APP;DVL3;HDAC3;IGF1R;SH3RF3;TRAF2;ZNF622;CCDC88C;CRK;DUSP19;EDN1;MAP4K3;RASSF2;SERPINF2;TNFSF11;EPHA4;GRIK2;HIPK3;MEN1;PTPN22;SH3RF1;SMAD3;WNT7B	GOBP	Jnk cascade
GOBP_PHOSPHOLIPID_DEPHOSPHORYLATION	0.00284739	0.027589	0.431708	0.441943	1.65867	42	INPP5A;MTMR9;FIG4;INPP5D;MTMR1;PTEN;MTMR2;MTMR8;SACM1L;INPP5B;MTMR6;SYNJ1;SYNJ2;INPP5F;OCRL;PIP4P2;PLPP3;MTMR3;MTMR4;EPHX2;INPPL1	GOBP	Phospholipid dephosphorylation
GOBP_MITOTIC_CYTOKINESIS	0.0028503	0.027589	0.431708	0.361186	1.4883	94	EXOC5;ECT2;BBS4;RAB35;CNTROB;EXOC6;EXOC7;CDCA8;ROCK1;SPART;CHMP3;CIT;KIF23;MYH10;PLK1;SON;APC;DCDC1;EXOC1;CHMP4C;INCENP;KIF20B;RHOA;SPAST;STAMBP;ARL3;CHMP1A;EFHC1;IQGAP3;MTMR3;PDCD6IP;TTC19;CHMP5;MYH14;RAB11FIP3;ZFYVE26;MTMR4;RASA1;EXOC2;EXOC6B;VPS4B;CKAP2;USP8;ARF1;CHMP4B;IQGAP1;MAP9	GOBP	Mitotic cytokinesis
GOBP_COPII_COATED_VESICLE_CARGO_LOADING	0.00285354	0.027589	0.431708	0.547883	1.74641	18	SAR1B;SEC24D;SEC24A;SEC31B;SEC24C;MIA3;SEC23B;SEC23A;CIDEB	GOBP	Copii coated vesicle cargo loading
WP_SEROTONIN_RECEPTOR_467_AND_NR3C_SIGNALING	0.00285354	0.027589	0.431708	0.547549	1.74535	18	EGR1;MAPKAPK2;MAP2K1;BRAF;MAPK1;CREB1;SRF;MAPK3;RPS6KA5;MAP2K2;ATF1	WP	Serotonin receptor 467 and nr3c signaling
REACTOME_ESTROGEN_DEPENDENT_GENE_EXPRESSION	0.00285604	0.027589	0.431708	0.36808	1.50934	86	DDX5;NCOA3;AGO2;STAG1;CREBBP;KDM1A;NCOA1;AGO4;BCL2;CBFB;HSP90AA1;MYC;CARM1;MED1;POLR2A;RAD21;TNRC6B;TNRC6C;AXIN1;CCNT1;FOS;GTF2F2;USF2;POLR2B;GTF2A2;SMC3;HDAC1;MOV10;GTF2A1;SMC1A;STAG2;EBAG9;GREB1;TNRC6A;EP300;AGO1;AGO3;PTGES3;KPNA2;FKBP4;GTF2F1;YY1;ATF2;CHD1;JUN;POLR2E;SP1;ZNF217;POLR2D;POLR2F;USF1;CDK9;POLR2C;POLR2G;TGFA	REACTOME	Estrogen dependent gene expression
GOBP_LIPOPROTEIN_BIOSYNTHETIC_PROCESS	0.00286492	0.027605	0.431708	0.433442	1.63935	45	RAB3GAP2;RABL3;ZDHHC15;ZDHHC6;ZDHHC7;ATG7;GLUL;LCAT;ZDHHC14;ZDHHC2;ZDHHC20;ZDHHC1;PPM1B;SVIP;MBOAT4;ZDHHC17;NMT1;RAB3GAP1;ZDHHC21;CLIP3;ZDHHC5;ALOX12B;GOLGA7;PIK3C3;PPM1A;ZDHHC23;ZDHHC9;ATG16L1;NMT2;ZDHHC18;ZDHHC3	GOBP	Lipoprotein biosynthetic process
PID_TNF_PATHWAY	0.00286492	0.027605	0.431708	0.433147	1.63823	45	ADAM17;NSMAF;CYLD;TRAF1;MAP3K7;CHUK;BIRC2;IKBKB;MAP4K5;MAP3K1;RELA;TNFRSF1A;BIRC3;MAP3K3;MAP3K5;MAP4K4;NFKB1;TRADD;STAT1;BAG4;CASP8;TAB2;TNFAIP3;TNFRSF1B;PRKCI;TNIK;MAP4K2;RFFL;RIPK1;MAP2K7;PRKCZ	PID	Tnf pathway
GOBP_NEURAL_PRECURSOR_CELL_PROLIFERATION	0.00287023	0.0276285	0.431708	0.334968	1.44066	147	KCTD11;CX3CR1;ORC3;ELL3;FGFR2;RARB;FOXO1;KDM1A;HIF1A;NF1;RYK;SBNO1;TMEM14B;NES;NF2;PTBP2;NDE1;RRM1;ITGB1;PCM1;WDR47;HEATR1;KDM2B;MIOS;RHOA;APPL2;DISC1;DIXDC1;IFT20;KCTD13;SPINT2;CDON;FRS2;RERE;WDR62;ADGRG1;SLC16A2;CEP120;DBN1;LNX2;PAFAH1B1;SHOC2;ZNF335;DISP3;HOOK3;PAX6;PSMG1;RPGRIP1;WNT7A;ARHGEF2;BBS1;CTNNA1;FZD6;LYN;RAB10;TEAD3;ATF5;CTNNB1;KIFAP3;NAP1L1;NFIB;PDE9A;WNT3A;FGFR1;POU3F3;SPINT1;CEND1;DBX2;EPHB1;KIF14;NDUFS2;TP53	GOBP	Neural precursor cell proliferation
REACTOME_SIGNALING_BY_PDGFR_IN_DISEASE	0.00288405	0.0277337	0.431708	0.542644	1.78126	20	STRN;PIK3R1;WDR48;FIP1L1;GRB2;ETV6;STAT3;SOS1;PIK3CA;PIK3CB;STAT1;KRAS	REACTOME	Signaling by pdgfr in disease
GOBP_NEURON_MIGRATION	0.00290436	0.0278731	0.431708	0.32494	1.4161	166	ADAM17;DAB2IP;BBS4;APBB2;MAP1B;NIPBL;UNK;PEX7;WASF2;DNAAF4;HSP90AA1;MARK2;VRK1;MYH10;NDE1;NDEL1;SDCCAG8;STAT3;ALKBH1;FKRP;PCM1;PSEN1;TOP2B;KIF20B;RHOA;SHTN1;SRF;DISC1;LARGE1;NTN1;ZMIZ1;KIAA0319L;WDR62;ABI1;ADGRG1;ELP3;YWHAE;ACAP3;CUL5;NEO1;NEXMIF;PAFAH1B1;TUBGCP2;USP9X;KIF26A;PAX6;PEX5;PTK2B;SRGAP2;ABI2;ARHGEF2;BBS1;CELSR1;IGSF10;NTNG2;PLXNA1;CAMK2B;CEP85L;CTNNB1;DAB1;GFRA3;POMGNT2;SOCS7;TWIST1;ZNF609;CNTN2;DCX;FGFR1;LRP12;MARK1;NAV1;PLAA;PLXNA3	GOBP	Neuron migration
GOCC_RNA_POLYMERASE_II_TRANSCRIPTION_REGULATOR_COMPLEX	0.00290436	0.0278731	0.431708	0.309411	1.36994	221	MED27;TAF11;SFPQ;MED6;YAP1;GEMIN5;HNRNPU;MED25;NCOA1;SMAD4;ADNP;HIF1A;MED24;MED4;TCF7L1;CBFB;KAT2A;MAFF;TAF4;TCF7L2;TLE1;CREM;GATA4;MED14;MED23;MYC;STAT3;USP22;MED1;TAF1;CEBPA;CREB1;FOS;GTF2E2;GTF2F2;MED16;MMS19;PAAF1;TCEA1;TRRAP;BACH1;CLOCK;TAF5L;TCF12;TFDP1;ATF6;ERCC3;GTF2A2;GTF2E1;MNAT1;SMAD1;SMAD2;ATF6B;BCL9;PBX1;STAT1;ARNT;ATXN7;GTF2A1;NFYA;RB1;STAT6;TAF2;TAF7;TCF3;XBP1;ATF3;FOSL2;GTF2H5;HIPK2;HLTF;MAFG;MED15;PYGO2;TADA3;E2F6;MAFK;MAX;MED28;NFYC;TAF9;THRA;ATF1;ATF5;CREBZF;CTNNB1;HMGA1;STAT4;TCF4;TEAD1;TLE4;ATF7;ATXN7L3;BATF;GTF2H4;MED26;SMAD5;STAT2;TAF3;WWOX;BATF2;CDK7;E2F1;GTF2F1;GTF2H1;GTF2H2;MED29;NR1H4;RXRA;SUPT3H;TAF13;TAF8;ATF2;DEAF1;E2F3;HOXB9;JUN;NONO;STAT5B;TAF6	GOCC	Rna polymerase ii transcription regulator complex
KEGG_MEDICUS_REFERENCE_COHESIN_DISSOCIATION_IN_ANAPHASE	0.00291954	0.0279908	0.431708	0.588556	1.80249	15	ANAPC4;ANAPC10;CDC27;RAD21;ANAPC5;ANAPC1;CDC23;PTTG1;ANAPC7;CDC16	KEGG	Medicus reference cohesin dissociation in anaphase
GOBP_POSITIVE_REGULATION_OF_SPINDLE_CHECKPOINT	0.00294502	0.028207	0.431708	0.630755	1.77647	11	KNL1;TPR;CDCA8;GEN1;DYNC1LI1;INCENP;NDC80	GOBP	Positive regulation of spindle checkpoint
SIG_CD40PATHWAYMAP	0.00295124	0.0282285	0.431708	0.479037	1.73339	34	NFKB2;PIK3R1;MAPK9;TRAF5;MAPK14;DUSP1;MAP2K4;MAPKAPK5;TRAF3;MAPK1;MAPK8;MAPK8IP3;NFKBIE;NFKB1;PIK3CA;MAPK3;MAPK13;PIK3CD	SIG	Cd40pathwaymap
REACTOME_HOMOLOGY_DIRECTED_REPAIR	0.00295316	0.0282285	0.431708	0.359419	1.48888	99	NSD2;CDK2;RFC2;WRN;ATR;CLSPN;TIMELESS;RNF168;SEM1;SPIDR;MRE11;RPA1;EXO1;GEN1;HUS1;TP53BP1;ATM;POLK;RAD50;MDC1;POLD3;RAD9A;UBE2N;HERC2;PALB2;RTEL1;TOPBP1;LIG3;POLH;RPA2;BABAM1;EME2;RFC1;SLX4;TOP3A;UBE2I;BRCA1;BRCC3;UIMC1;RAD17;RFC3;UBE2V2;PARP1;POLD2;RAD52;ABL1;PIAS4;BABAM2;ERCC4;PPP4R2;SUMO2;TIPIN;XRCC1;BARD1;BLM	REACTOME	Homology directed repair
GOBP_MITOCHONDRIAL_RNA_PROCESSING	0.00296361	0.028287	0.431708	0.506875	1.71975	24	ELAC2;TRMT61B;PRORP;FASTKD2;PNPT1;TRIT1;FASTKD5;TRNT1;FASTKD3;TBRG4;ANGEL2;METTL8;SUPV3L1;CDK5RAP1;MTO1;MTPAP	GOBP	Mitochondrial rna processing
REACTOME_NUCLEAR_EVENTS_STIMULATED_BY_ALK_SIGNALING_IN_CANCER	0.00296517	0.028287	0.431708	0.485655	1.71501	30	CUL1;AGO2;MECP2;ZAP70;AGO4;STAT3;MAPK1;TNRC6C;DNMT1;NPM1;SKP1;RBX1;ZC3HC1;HDAC1;MAPK3;MOV10;RB1;AGO1;AGO3;TWIST1	REACTOME	Nuclear events stimulated by alk signaling in cancer
GOMF_SIGNAL_SEQUENCE_BINDING	0.00297875	0.0283814	0.431708	0.432442	1.63557	45	AP2B1;KPNA6;NUP214;TNPO1;NUP153;KPNA4;KPNA5;PEX7;NUP98;POM121;TOMM20L;BRAP;KPNB1;SEC61A2;SRP54;IPO4;KPNA1;KPNA3;KCNIP2;TNPO2;SRP68;SEC61A1;IPO5;TOMM20;PEX5	GOMF	Signal sequence binding
GOMF_MAP_KINASE_KINASE_KINASE_ACTIVITY	0.00298098	0.0283814	0.431708	0.505685	1.7422	26	MAP3K7;MAP3K9;MAP3K4;BRAF;MAP3K11;MAP3K1;MAP3K2;RIPK2;ARAF;MAP3K3;MAP3K5;RAF1;MAP3K6;MAP3K8;MAP3K13;MAP3K20;RIPK1;TAOK2;MAP3K10;MAP3K21	GOMF	Map kinase kinase kinase activity
GOBP_POSITIVE_REGULATION_OF_POST_TRANSLATIONAL_PROTEIN_MODIFICATION	0.00298432	0.028385	0.431708	0.337732	1.43124	122	CUL3;EGR1;FAM107A;UBA2;FZR1;MAPK9;NHLRC1;HUWE1;KDM1A;PAXIP1;FBXO33;SAE1;TANK;BIRC2;DCUN1D4;PLK1;UBQLN1;DCUN1D2;FANCM;NDFIP2;UBE3A;AXIN1;COMMD1;FBXO4;HSPBP1;MYCBP2;NPM1;PDCD6;RIPK2;SENP2;UBE2N;BIRC3;BMI1;DNAJA3;NMI;SKP1;SPSB4;CDC14B;GSK3B;HDAC4;RBX1;RNF180;PIAS1;TNIP1;ARNT;CDK5RAP3;DERL1;PEF1;RASSF1;UBE2V1;MTA1;XIAP;ZC3H12A;PELI1;PIAS3;UBE2V2;CBLB;CHFR;NOP53;PINK1	GOBP	Positive regulation of post translational protein modification
WP_OXIDATIVE_DAMAGE_RESPONSE	0.00299606	0.0284404	0.431708	0.449981	1.66384	39	APAF1;C1S;TRAF1;MAP3K9;BCL2;MAP2K4;TRAF3;C2;C5;C5AR1;CASP3;MAP3K1;NFKBIE;NFKB1;TNK2;CDKN1A;MAPK13;BAG4;CASP9;MAPK10;TNFRSF1B;TDP2;BAD	WP	Oxidative damage response
GOCC_CCR4_NOT_COMPLEX	0.00300783	0.0285239	0.431708	0.577864	1.79103	16	CNOT9;CNOT11;PATL1;CNOT10;CNOT6;TNKS1BP1;ZFP36;CNOT1;CNOT4;CNOT8;CPEB3;CNOT7	GOCC	Ccr4 not complex
GOBP_MITOCHONDRIAL_RNA_METABOLIC_PROCESS	0.00302673	0.0286465	0.431708	0.411156	1.5831	53	MTERF1;KANSL3;SARS2;MTERF3;TFB2M;MTERF2;PRKAA1;SLC25A33;WARS2;ELAC2;NSUN4;THAP11;TRMT61B;PRORP;PNPT1;TRIT1;TRNT1;TWNK;YARS2;EARS2;LRPPRC;TBRG4;TFB1M;ANGEL2;KAT8;METTL8;SUPV3L1;TARS2;CDK5RAP1;AARS2;MTO1;MTRES1	GOBP	Mitochondrial rna metabolic process
KEGG_RNA_DEGRADATION	0.00302673	0.0286465	0.431708	0.411179	1.58319	53	TENT4A;CNOT9;MTREX;DCP2;PAPOLG;DCP1A;EDC4;PATL1;XRN1;CNOT10;CNOT6;DIS3;EDC3;C1D;CNOT1;PNPT1;CNOT4;MPHOSPH6;PARN;XRN2;CNOT8;EXOSC2;LSM8;DCPS;EXOSC3;EXOSC10;DDX6;LSM1;CNOT7	KEGG	Rna degradation
GOBP_BASEMENT_MEMBRANE_ORGANIZATION	0.00303472	0.0286938	0.431708	0.449711	1.66284	39	DAG1;CTSS;PHLDB1;EXT1;FKRP;ITGB1;HPN;PHLDB2;LAMA1;LARGE1;NTN4;SPINT2;CLASP1;CLASP2;FKTN;COL4A1	GOBP	Basement membrane organization
GOMF_INOSITOL_PHOSPHATE_PHOSPHATASE_ACTIVITY	0.00304317	0.0287454	0.431708	0.540074	1.77282	20	INPP5A;INPP5D;PTEN;INPP1;INPP5B;SYNJ1;SYNJ2;IMPA2;INPP5F;OCRL;INPPL1;IMPA1;INPP4A;INPP5K	GOMF	Inositol phosphate phosphatase activity
GOBP_REGULATION_OF_NEUROGENESIS	0.00305235	0.0287754	0.431708	0.291926	1.31588	315	DICER1;SMURF1;CDH1;KCTD11;CX3CR1;DAG1;MACF1;DAAM2;DHX36;ELL3;SYNGAP1;XRCC5;YAP1;MECP2;PLXNB1;RHEB;DPYSL5;KDM1A;MAP1B;MAP2K1;ADNP;ARMCX5-GPRASP2;HIF1A;MAP6;NF1;NPTN;RYK;ZFYVE27;ATXN1;BMPR1A;BRAF;IDH2;NF2;PTEN;SPART;STK11;SKI;UFL1;CDKL3;CXCR4;ITGB1;L1CAM;PAK1;PCM1;PSEN1;RELA;RNF10;FBXW8;ISLR2;MTOR;SHTN1;SRF;TRAK2;APPL2;BMPR2;CAPRIN2;DISC1;LIMK1;LRP8;NTN1;REST;SORL1;YTHDF2;ANKRD27;CDON;CHD7;DIP2B;DRD3;HES6;MAN2A1;NIN;PRTG;SS18L1;TIAM2;ULK2;WDR62;HDAC1;IL34;SEMA3G;TIAM1;DBN1;DLL1;DRAXIN;EZH2;KRAS;PAFAH1B1;RB1;SEMA6C;SHANK3;ZNF335;EEF2K;HLTF;HOOK3;MEGF8;PAX6;PLXND1;STAU2;TGM2;WNT7A;BAIAP2;CTNNA1;LDLR;LYN;MAP2K2;SEMA4F;TRIM11;TWF2;ARHGAP4;CAMK2B;CTNNB1;DAB1;FXR1;FXR2;KIFAP3;NAP1L1;SRRT;TNFRSF1B;WNT3;WNT3A;CTDSP1;IST1;METRN;PLXNA3;PRKCI;SPINT1;ULK1;YWHAH;E2F1;GORASP1;MAP3K13;MAPT;NRDC;PARP6;PRUNE1;SNW1;TP53;BHLHE40;BMP2;DLL4;EGR2;FMR1;GOLGA4;IFRD1;LPAR3;NUMB;RAB21;RND2;RTN4R;CUX2;PPP1CC;RAPGEF2;ROBO1;RUFY3;SPEN;TP73;WNT2;ZNF488;BCL11A;BTG2;CAPRIN1;CUL7;CUX1;DOCK7;LIG4;NTRK2;NUMBL;SEMA4D;SIRT2;SOX10;TRPV2;TTBK1	GOBP	Regulation of neurogenesis
REACTOME_SIGNALING_BY_WNT	0.00305235	0.0287754	0.431708	0.305164	1.35876	239	CUL3;AP2B1;SMURF1;SMARCA4;CDC73;CUL1;AGO2;PPP2R1A;PPP2R5C;PSMA5;CREBBP;CSNK1A1;DAAM1;GNGT1;MAP3K7;PPP3R1;PIP5K1B;PSMD14;RYK;SEM1;TCF7L1;USP34;AGO4;CSNK2A2;PSMB7;RSPO3;TCF7L2;TLE1;CTBP2;KMT2D;MYC;PSMD1;XPO1;AP2A1;APC;LRP6;PPP2R5E;TNKS;TNRC6B;TNRC6C;AXIN1;CLTA;LRP5;PSMB5;RHOA;TRRAP;SKP1;SOX13;WLS;GNAO1;GNB1;GNG7;GSK3B;ITPR2;KREMEN1;PPP2R5A;PPP3CB;RBX1;VPS35;AP2A2;BCL9;HDAC1;KLHL12;MOV10;PDE6B;PSMC1;PSMD13;CLTC;GNB2;KRAS;PPP2R5D;PSMA6;PSMC6;SMURF2;TMED5;ASH2L;AXIN2;CHD8;PPP2CA;PPP2CB;PSMC2;PSMD11;PYGO2;TLE5;TNRC6A;WNT7A;XIAP;ZNRF3;CTBP1;DVL1;EP300;FZD6;PSMD3;PSMD7;TNKS2;USP8;VPS29;WNT2B;AGO1;AGO3;CSNK2A1;CTNNB1;FZD2;PSMC4;RBBP5;RSPO4;TCF4;TLE4;VPS26A;WNT3;WNT3A	REACTOME	Signaling by wnt
GOBP_DNA_TEMPLATED_DNA_REPLICATION	0.0030554	0.0287759	0.431708	0.327671	1.41725	155	BOD1L1;ORC3;CDK2;RFC2;WRN;ATR;MCM9;REV3L;RFWD3;TIMELESS;DBF4B;INO80;ORC5;WDHD1;ATRX;MRE11;RPA1;EXO1;FAM111A;GEN1;GINS1;ORC6;POLB;RRM1;BCL6;CARM1;FANCM;RAD50;TERF2;DBF4;HELB;MCM8;MMS22L;POLD3;SENP2;ZRANB3;DNAJA3;KAT7;NUCKS1;RTEL1;RTF2;SSBP1;TOPBP1;LIG3;MGME1;NOC3L;POLG2;EME2;GINS4;RFC1;TWNK;BRCA1;ORC2;RECQL5;BAZ1A;EXD2;LIG1;PRIM2;RFC3;TERF1;CDC45;LRWD1;MCM6;POLA1;CDC7;CIZ1;PARP1;POLD2;POLG;RECQL;WRNIP1;CDK2AP1;FGFR1;ORC4;ZMPSTE24;OOEP;RRM2B;SAMHD1;TIPIN;BARD1;BLM;METTL4;PRIMPOL;RBBP8	GOBP	Dna templated dna replication
REACTOME_RAC2_GTPASE_CYCLE	0.00308004	0.0289506	0.431708	0.366106	1.50125	86	PIK3R1;VRK2;ABR;ANKLE2;TAOK3;BCR;EPHA2;WASF2;TRIO;ARHGAP17;DOCK1;GIT2;LBR;MPP7;PAK4;ARHGAP1;ITGB1;PAK1;LMAN1;NCKAP1;ARHGAP21;CYFIP1;DIAPH3;PIK3CA;ABI1;ARHGAP32;ARHGAP39;DOCK4;RAB7A;TIAM1;VAPB;ARHGAP35;BAIAP2L1;OPHN1;PAK2;DEF6;NCF1;SWAP70;ABI2;VAV2;IQGAP1;SAMM50;VAMP3;LEMD3;VANGL1;CDC42EP4;DOCK10;DSG2;SYDE1;ESYT1;GIT1;LAMTOR1	REACTOME	Rac2 gtpase cycle
REACTOME_REGULATION_OF_MITF_M_DEPENDENT_GENES_INVOLVED_IN_APOPTOSIS	0.00308287	0.0289506	0.431708	0.586831	1.79721	15	DICER1;AGO2;AGO4;BCL2;SIN3A;TNRC6B;TNRC6C;HDAC1;MOV10;TNRC6A;AGO1;AGO3	REACTOME	Regulation of mitf m dependent genes involved in apoptosis
REACTOME_FORMATION_OF_THE_BETA_CATENIN_TCF_TRANSACTIVATING_COMPLEX	0.00308299	0.0289506	0.431708	0.483435	1.70716	30	SMARCA4;CDC73;CREBBP;TCF7L1;TCF7L2;TLE1;KMT2D;MYC;TRRAP;BCL9;HDAC1;ASH2L;AXIN2;PYGO2;EP300;CTNNB1;RBBP5;TCF4;TLE4	REACTOME	Formation of the beta catenin tcf transactivating complex
KEGG_GLYCOSPHINGOLIPID_BIOSYNTHESIS_GANGLIO_SERIES	0.00308627	0.028953	0.431708	0.600214	1.80307	14	ST6GALNAC4;GLB1;ST3GAL1;ST3GAL2;ST8SIA5;HEXA;SLC33A1;ST6GALNAC6	KEGG	Glycosphingolipid biosynthesis ganglio series
GOBP_ERYTHROCYTE_HOMEOSTASIS	0.00309244	0.0289825	0.431708	0.328515	1.41163	146	SENP1;ALAS2;RCOR1;BBS4;PTPN2;GPI;HBZ;FLVCR1;HNRNPU;MAEA;MAPK14;PRKDC;GLUL;HIF1A;INPP5D;NCAPG2;KMT2E;PLA2G10;ACIN1;PKNOX1;SH2B3;SMAP1;STAT3;UFL1;ACVR1B;BCL6;CASP3;MED1;ZNF16;ETV2;RHAG;SRF;TCEA1;ADAR;JAK2;KAT7;TAL1;VPS13A;ZFP36;DIAPH3;IREB2;MFHAS1;TMOD3;CHMP5;SP3;STAT1;ZBTB7A;ARNT;CDK5RAP3;DNASE2;RB1;BBIP1;HIPK2;TGFBR3;ABCB10;BRD1;HSCB;INHBA;L3MBTL3;LYN;SLC4A1;THRA	GOBP	Erythrocyte homeostasis
GOBP_CLATHRIN_DEPENDENT_ENDOCYTOSIS	0.00309878	0.0290137	0.431708	0.420429	1.60822	49	AP2B1;GPR107;LMBRD1;PIP5K1C;FCHSD2;FCHO2;SMAP1;AP2A1;BMP2K;FNBP1L;ITSN2;CANX;CLTA;INPP5F;TNK2;CCDC32;PIK3CB;AP2A2;CLTC;DLL1;SCYL2;GAK;PROM2;UBQLN2;AAK1;CLTB;ITSN1;DNAJC6;DNM1;PICALM;STON2;UNC119;DGKD;FCHO1;SIGLEC1;SLC9B2;AP2S1;HIP1R;SNAP91	GOBP	Clathrin dependent endocytosis
GOCC_GOLGI_ASSOCIATED_VESICLE	0.0031111	0.0291006	0.431708	0.360191	1.48337	93	COPB1;TMED3;PACS1;DIPK2A;PACSIN1;SCFD1;MAP6;SPG21;BNIP1;COPA;DOP1A;AP2A1;CIDEB;COPB2;GOPC;PI4KA;AP4B1;CLTA;VPS41;ZDHHC13;ZDHHC17;ADAM10;AP1M1;CLRN1;COPG1;OCRL;CSPG5;AP1M2;CLTCL1;RAB12;RAB8B;RHOQ;SPPL2B;AP1S3;CHIC2;CLTC;CNGB1;AP1G2;SPPL2A;NCALD;AP1G1;IGF2R;PKD1;RASSF9;AP1B1;BACE1;ITM2B;RAB27B;SORT1;STK16;AP1S1;TMED10;CLTB;COPG2;GNRH1;KDELR1;RAB14	GOCC	Golgi associated vesicle
KEGG_RENAL_CELL_CARCINOMA	0.00312367	0.0291898	0.431708	0.393132	1.57897	70	SOS2;PIK3R1;CUL2;CREBBP;GRB2;MAP2K1;PGF;HIF1A;BRAF;PAK4;EGLN1;MAPK1;PAK1;SOS1;ARAF;RAF1;PIK3CA;PIK3CB;RBX1;MAPK3;AKT3;ARNT;EGLN3;KRAS;PAK2;PAK5;PIK3CD;TGFB2;ARNT2;MET;PTPN11;EP300;MAP2K2;TGFB3;GAB1;RAPGEF1;ELOC;FH;JUN;NRAS;RAP1A;ETS1;PIK3CG;CRK;FLCN;PAK6;RAP1B;SLC2A1;TGFA;VEGFD;AKT2;VEGFA;AKT1;EPAS1	KEGG	Renal cell carcinoma
REACTOME_REGULATION_OF_ENDOGENOUS_RETROELEMENTS_BY_PIWI_INTERACTING_RNAS_PIRNAS	0.00314086	0.0292713	0.431708	0.450878	1.6565	37	ARID1A;SMARCA4;RBBP4;GATAD2B;MBD3;PIWIL4;ARID1B;DPF3;ACTL6A;DNMT3A;SS18L1;HDAC1;MTA2;SMARCB1;MTA1;BCL7B;DPF1;RBBP7;GATAD2A;BCL7C;SMARCA2;SMARCE1;DNMT3L;SMARCC1;BCL7A	REACTOME	Regulation of endogenous retroelements by piwi interacting rnas pirnas
GOBP_VESICLE_CARGO_LOADING	0.00314155	0.0292713	0.431708	0.473456	1.69152	32	AP3B1;AP3M2;SAR1B;SEC24D;SEC24A;SEC31B;AP3M1;SEC24C;MIA3;SEC23B;MIA2;SEC23A;CIDEB;AP3S2;SEC24B;AP3S1	GOBP	Vesicle cargo loading
GOBP_VESICLE_TETHERING	0.00314155	0.0292713	0.431708	0.473236	1.69074	32	EXOC5;EXOC6;EXOC7;TRAPPC10;TRAPPC6B;TBC1D23;STARD3;EXOC1;TRAPPC11;TRAPPC9;TRIP11;TRAPPC13;FAM91A1;TRAPPC12;WDR11;EXOC2;EXOC6B	GOBP	Vesicle tethering
GOMF_PALMITOYLTRANSFERASE_ACTIVITY	0.00314741	0.0292975	0.431708	0.459678	1.68259	36	ZDHHC15;ZDHHC6;ZDHHC7;GLUL;ZDHHC14;ZDHHC2;ZDHHC20;ZDHHC1;SPTLC1;ZDHHC13;ZDHHC17;CPT1A;CPT2;YKT6;ZDHHC21;CPT1B;ZDHHC24;ZDHHC4;ZDHHC5	GOMF	Palmitoyltransferase activity
GOMF_AMINOPEPTIDASE_ACTIVITY	0.00317279	0.0295051	0.431708	0.454859	1.6818	38	DNPEP;BLMH;NPEPL1;NPEPPS;DPP8;TPP2;DPP3;XPNPEP1;XPNPEP3;DPP9;ERAP2;RNPEPL1;RNPEP;F11;MMP14;TRHDE;ERAP1;JMJD7;MMP15;METAP1D;AOPEP;DPP7;LTA4H;METAP2;NAALADL1	GOMF	Aminopeptidase activity
WP_DNA_REPAIR_PATHWAYS_FULL_NETWORK	0.00317603	0.0295067	0.431708	0.347447	1.46566	118	MSH2;RFC2;WDR48;WRN;XRCC5;ATR;FAN1;MLH1;PRKDC;REV3L;DDB2;MRE11;RPA1;EXO1;POLB;ATM;CUL4A;ERCC6;FANCM;POLK;RAD23B;RAD50;TERF2;ERCC8;FANCC;POLD3;FANCD2;MGMT;OGG1;PALB2;ERCC3;LIG3;MNAT1;POLH;RBX1;RPA2;USP1;DDB1;FAAP24;REV1;RFC1;BRCA1;HMGB1;TDG;APEX2;GTF2H5;LIG1;RFC3;FANCL;XPC;XRCC6;CUL4B;ERCC5;FANCA;MSH3;PARP1;POLD2;RAD52;GTF2H4;CDK7;ERCC4;GTF2H1;GTF2H2;SMUG1;XRCC1	WP	Dna repair pathways full network
WP_IL6_SIGNALING	0.0031794	0.0295094	0.431708	0.448709	1.66533	40	SHC1;PIK3R1;TYK2;BCL2L1;CREBBP;GRB2;MAP2K1;MAP3K7;NCOA1;PRDM1;MAP2K4;STAT3;IL6R;MAPK1;SOS1;JAK2;GSK3B;HDAC1;MAPK3;STAT1;HCK;PTPN11;RPS6KB1;MAP2K2	WP	Il6 signaling
KEGG_MEDICUS_PATHOGEN_SHIGELLA_IPGD_TO_ARNO_ARF_ACTB_G_SIGNALING_PATHWAY	0.00319404	0.0296166	0.431708	0.491332	1.72806	29	CYTH3;WASF2;CYFIP2;ARPC4;ACTR3;ARPC3;NCKAP1;ACTR2;ARPC1A;CYFIP1;ARPC5;PIK3CA;PIK3CB;ABI1;ARPC2;CYTH2;PIK3CD	KEGG	Medicus pathogen shigella ipgd to arno arf actb g signaling pathway
GOMF_LNCRNA_BINDING	0.00320229	0.0296645	0.431708	0.505382	1.71468	24	HNRNPU;PPME1;STAT3;RAD21;DNMT1;PUM2;CSDE1;DNMT3A;RBM33;SUZ12;ELAVL1;EZH2;PDIA3;HADHB;PCBP2;CTBP1;ATP2A2;PPARGC1A;WDR82	GOMF	Lncrna binding
WP_PERTURBATIONS_TO_HOSTCELL_AUTOPHAGY_INDUCED_BY_SARSCOV2_PROTEINS	0.00322294	0.0298269	0.431708	0.43821	1.65077	44	RHEB;ATG5;ATG7;DEPTOR;RB1CC1;PRKAA2;VPS33A;VPS39;ATG12;LARP1;MTOR;PPP1R9A;VPS41;ATG2B;CALCOCO2;EIF4B;ATG13;MLST8;TAX1BP1;RAB7A;RPTOR;RPS6KB1;ATG4A;NBR1;TMEM59;ULK1;AKT1S1;ATG16L1;LAMP2;LAMTOR1;MAP1LC3B	WP	Perturbations to hostcell autophagy induced by sarscov2 proteins
GOMF_RNA_POLYMERASE_II_CTD_HEPTAPEPTIDE_REPEAT_MODIFYING_ACTIVITY	0.00324905	0.0300396	0.431708	0.550813	1.78017	19	DYRK1A;BRD4;CDK12;CDK13;CDK8;MAPK1;RPAP2;CCNK;CTDSPL;PPP2CA;CTDSP1;CTDSPL2;CDK7;PPP1CA;CTDP1;CDK9;CTDSP2;SSU72	GOMF	Rna polymerase ii ctd heptapeptide repeat modifying activity
GOBP_RESPONSE_TO_GAMMA_RADIATION	0.00325894	0.0300898	0.431708	0.432186	1.64624	47	SOD2;EGR1;WRN;XRCC5;YAP1;ATR;BCL2L1;MDM2;KDM1A;PRKDC;BCL2;POLB;TLK2;ATM;CBL;CHEK2;ERCC6;PRKAA1;PTPRC;FANCD2;CDKN1A;TOP1;GTF2H5;TIGAR;XRCC6;PARP1;PML;CXCL10;ZMPSTE24;MAP3K20;TP53	GOBP	Response to gamma radiation
GOBP_RIBONUCLEOPROTEIN_COMPLEX_LOCALIZATION	0.00328876	0.0303191	0.431708	0.601952	1.76699	13	ALKBH5;TPR;NSUN2;AKAP8L;IWS1;HHEX;RBM10;SETD2;PRPF31;THOC2	GOBP	Ribonucleoprotein complex localization
GOBP_AXONEME_ASSEMBLY	0.00330738	0.0303813	0.431708	0.372014	1.52001	84	CPLANE2;DNAH7;LRGUK;DNAL1;CCDC146;TTLL3;SPEF1;CFAP58;OFD1;RSPH4A;DNAAF4;CFAP44;FOXJ1;IQCG;LRRC23;SPAG17;BBOF1;CFAP69;DNAI2;TOGARAM1;UBE2B;CC2D2A;CFAP57;TTC12;ARMC2;CCDC39;CCDC40;RP1L1;BBS2;CLUAP1;SPAG6;TTLL1;CFAP43;HYDIN;CFAP65;DNAAF1;GAS8;LRRC46;TTLL5;DCX;DNAH8;FSIP2;CCDC63;DNAAF5;JHY;ZMYND10	GOBP	Axoneme assembly
GOBP_CELLULAR_RESPONSE_TO_PEPTIDE_HORMONE_STIMULUS	0.00331133	0.0303813	0.431708	0.291164	1.31068	297	CUL3;SHC1;TSC2;SOS2;PIK3R1;PTPN2;TYK2;MDM2;ZDHHC7;AHCYL1;FOXO1;GRB2;MAP1B;MAP3K7;NCOA1;PRKDC;SCNN1D;CRHR1;GRB14;PHIP;PIK3C2A;PIP4K2B;ROCK1;NDEL1;OGT;SESN3;SLC27A1;STAT3;USO1;APC;DDR2;DENND4C;GCGR;GCK;GRB7;MAPK1;PAK1;PRKAA1;RELA;SLC25A33;CREB1;FAM114A1;FBN1;FBXW8;FOS;MTOR;PTK2;SIRT1;SOS1;SRC;APPL2;CPEB2;IDE;JAK2;NFKB1;NUCKS1;RAF1;SORL1;ZNF106;BCAR3;GSK3B;KBTBD2;PDK4;PIK3CA;RBX1;WDTC1;ADCY6;AP3S1;APPL1;MAPK3;MGARP;PIP4K2A;RHOQ;SLC27A4;STAT1;ATP2B1;C2CD5;CRHR2;INHBB;NPPA;PXN;RB1;SH2B2;SHOC2;SRD5A1;STAT6;TOP1;XBP1;ECHDC3;EEF2K;GPLD1;HDAC5;ITGB3;NCK1;PNPLA3;PTPN11;RAB31;RPS6KB1;SRSF5;YWHAG;BAIAP2;CACNA2D3;INHBA;LONP1;LYN;OSBPL8;PTPRJ;RAB10;RBM4;CAPN10;INPP5K;IRS2;PARP1;RPS6KB2;SOCS7;VWA2;ZNF592;GAB1;GLP1R;NAMPT;PIP4K2C;PRKCI;ADIPOR1;INSIG2;NR1H4;PRKCA;RANGAP1;SMARCC1;ZFP36L1;GKAP1;NONO;PRKACA;PRKCZ;SCNN1A;SORBS1;SP1;STAT5B;AGT;BLVRB;CFLAR;IGF1R;LPIN3;MAPKAP1;MBD5;MSTN;PRKCQ;SLC26A6;SNX5;STAT5A;USF1;ACE;C1QTNF12;COL6A1;CRK;CSRP3;CUL7;EDN1;GRB10;JAK1;PTPN1;RAB8A;SGCB;AKT2;GPR173;SLC9A1;AKT1;EIF4EBP2;ERFE;ERRFI1;FER;FOXO4;FUT1;GOT1;LPIN2;NR4A1;PDPK1;PPP3CA;AGTRAP;BCAR1;BGLAP;DNAI1;FAT1;FOXC2;GHR;NCOA5;NFE2L2;PRKCB;PRKCD;SLC39A14;SOCS3;TRIB3	GOBP	Cellular response to peptide hormone stimulus
GOBP_REGULATION_OF_ANATOMICAL_STRUCTURE_SIZE	0.00331133	0.0303813	0.431708	0.271845	1.24594	468	SMURF1;CDH1;LATS1;MACF1;SOD2;ATP13A2;ATP1A2;BAIAP2L2;BBS4;DAAM2;EVL;EXT2;ASXL1;ATG5;DNAJC16;GCLM;GRB2;KDM1A;MAP1B;MAP2K1;MAP3K7;PPARD;SLC12A5;SPTBN4;TSC1;WDR1;ADNP;ADRB1;ANO6;ARHGAP40;PLS1;RAB5A;RYK;SLC12A8;ZFYVE27;DEPTOR;FCHSD2;HSP90AA1;IL7R;ITGA1;PIK3C2A;PTEN;RB1CC1;ROCK1;SPART;ADRA1B;ARHGAP18;ARHGAP5;CAPZA1;CARMIL1;CHMP3;CYFIP2;HP1BP3;LMOD3;SIN3A;SSH2;TMOD2;CDC42EP5;CDKL3;DNM2;EXT1;ITGB1;L1CAM;NEB;PAK1;RAB22A;TBXA2R;ARPC3;CREB1;DOCK5;ISLR2;MTOR;NCKAP1;NOS3;NPM1;PDXP;PUM2;RHOA;RIN3;SHTN1;SRC;SRF;BMPR2;BORCS5;CLCN6;CYFIP1;DISC1;LIMK1;NCK2;NTN1;P2RX7;RICTOR;SSH1;ARFGEF1;ARPC5;CLASP2;DIP2B;FAAH;GSK3B;IQGAP3;MLST8;OXSR1;PIK3CA;SPECC1L;TMOD3;TMSB4Y;TRPM4;TTL;ULK2;USH1C;UTS2B;WDTC1;ADCY6;ADRB2;AVPR1B;BORCS6;DOCK4;HRH1;MSN;PECAM1;PRR16;SEMA3G;SLC12A9;SPTAN1;TBXAS1;AKT3;ARHGAP35;ARPC2;ATP2B1;BAIAP2L1;CCL21;CLN3;DRAXIN;ELAVL1;HCK;KCNK6;NPPA;PAFAH1B1;RAP1GAP2;RASA1;RPTOR;SEMA6C;SHANK3;WNK3;ZDHHC21;ADRA2B;BAG4;BBS2;CAPG;HNF1B;MEGF8;NCK1;OLFM1;PTK2B;PTPN11;SWAP70;TMOD1;WNT7A;BAIAP2;BLOC1S6;CLNS1A;EPS8;F2RL1;KXD1;LIMA1;MTPN;SEMA4F;SLC12A6;TRPV4;TWF2;VAV2;ALS2;ARHGAP4;DLG1;ITGB1BP1;SPTA1;STK39;VASP;WNT3;WNT3A;ABL1;ADORA2B;CAPZA2;CNTN2;GAB1;IST1;KANK2;PAX2;PLXNA3;ULK1;WASHC2C;CLCN3;MAP3K13;MAPT;PEX11B;WASHC5;AKT1S1;AMOT;AVPR1A;BLOC1S2;CD38;CDC42EP4;CTTN;EZR;GOLGA4;GSN;IFRD1;KIRREL1;LPAR3;LRRC8A;NTS;PRKCE;RAB21;RND2;RTN4R;SPTBN1;SVIL	GOBP	Regulation of anatomical structure size
GOMF_ACTIN_BINDING	0.00331133	0.0303813	0.431708	0.280158	1.27738	416	MYO9B;DAG1;LIMS1;MACF1;MYOZ3;DAAM2;DIAPH1;DYRK1A;EVL;FAM107A;MYH8;PANX1;PLEKHG3;PXK;RCSD1;EPB41L1;SPEF1;CLMN;DAAM1;EPB41L2;HNRNPU;MAEA;MAP1B;SPTBN4;WDR1;CNN2;FGD4;FMNL3;INO80;MYO10;PICK1;PLS1;WASF2;ACTN4;ACTR3C;ANKRD24;CNN1;KLHL2;KLHL3;NF2;PACRG;SHROOM3;CAPZA1;LMOD3;MYH10;MYO6;PHACTR4;SHROOM2;SSH2;SYNE1;TMOD2;ACTR3B;ARPC4;CNN3;COBL;CXCR4;DIAPH2;FKBP15;FLNB;ITGB1;KLHL5;MPRIP;NEB;UACA;ACTN1;ACTR3;AFDN;ARPC3;DNASE1;DST;MRTFA;MYO19;MYO1D;NOS3;PPP1R9A;PTK2;SHTN1;ACTR2;ARPC1A;CGN;CORO2B;CYFIP1;DIXDC1;FBXO25;GAS2L3;SSH1;ABL2;ARPC5;CLASP2;DIAPH3;HOMER2;HOOK1;IQGAP3;LDB3;MYH9;MYO16;P4HB;SNTB1;SYNPO2;TLN2;TMOD3;TMSB4Y;TPM3;WIPF2;CORO7;FMNL1;INF2;KLHL20;LIMCH1;MAP1S;MSN;MYH14;PHACTR2;PLS3;PPP1R18;PPP1R9B;SPTAN1;TTN;UTRN;ARPC2;BAIAP2L1;CALD1;DBN1;EPB41;FMNL2;MTSS1;MYO1E;MYO5B;OPHN1;SHANK3;ABLIM1;ANKRD35;CAP1;CAPG;INPPL1;IPP;LRPPRC;MICALL2;MYO5C;TMOD1;TNS4;BCL7B;BLOC1S6;CTNNA1;EPS8;GMFG;LIMA1;MED28;MYL3;NCALD;PDLIM5;TRPV4;TWF2;CAMK2B;FHDC1;IQGAP1;LSP1;MICAL2;SETD3;SPTA1;SYNPO;TNNT2;VASP;ABL1;ANTXR1;CAPZA2;FHL3;KLHL17;MYH15;MYH3;PARVA;SNTG2;WASF3;YWHAH;AFAP1;CTNNAL1;FRG1;LCP1;MAPT;MYBPC2;PLEC;SNTB2;SYNE3;CCDC88A;EZR;GIPC1;GMFB;GSN;MICAL3;MYO9A;PDLIM7;PRKCE;SHROOM4;SORBS1;SPTBN1;SVIL;SYN1;SYNE2;TNNC2;ADD1;AMOTL2;CAPZB;CD2AP;FMN1;FSCN3;IMPACT;LMOD2;LUZP1;MISP;SYNPO2L;TMEM201;TPRN;TRIOBP;WASF1;WHAMM;ACE;CORO2A;CSRP3;DBNL;EPB41L3;ESPN;FERMT2;FHOD3;MICAL1;MYO7B;PDLIM3;SNTA1;WAS;WIPF3;ADD3;ARHGAP27;ARPC1B;CAP2;HDAC6;HDGF;LASP1;MARCKSL1;TRPM7;ABITRAM;ABRA;CORO1A;CORO1C;EGFR;FHOD1;HIP1;HIP1R;KIF18A;MYH4;MYH7B;MYO18A;MYRIP;NRAP;SHROOM1;UXT;VPS16;WASHC1	GOMF	Actin binding
REACTOME_NEDDYLATION	0.00331133	0.0303813	0.431708	0.30564	1.3551	227	CUL3;COPS4;FBXW11;FBXL19;GAN;CAND1;CUL1;FBXL18;GPS1;CUL2;PSMA5;UBE2F;COMMD10;HIF1A;PSMD14;SEM1;COPS7B;DDB2;FBXO9;KLHL2;KLHL3;PSMB7;DCAF10;DCUN1D4;DPP3;PSMD1;SOCS5;CUL4A;DCUN1D2;FBXL13;FBXL16;FBXO22;FEM1B;KLHL5;NPLOC4;CISH;COMMD1;ERCC8;FBXO4;FBXW8;PSMB5;PUM2;UFD1;FBXO7;FBXW4;FBXW9;PALB2;SKP1;SPSB4;UBE2D2;UBXN7;BTBD1;CDKN1A;DCAF4;DCAF7;FBXL20;KLHL25;RBX1;WDTC1;COPS2;CUL9;DCAF8;DDB1;FBXO10;FBXO17;KLHL20;PSMC1;PSMD13;UBE2D3;WSB2;BRCA1;CCDC22;COMMD7;CUL5;FBXW2;PSMA6;PSMC6;SOCS6;ASB7;COPS3;FBXO11;NAE1;NUB1;PSMC2;PSMD11;ASB1;DCAF16;FBXO21;FBXO32;KEAP1;KLHL13;LMO7;LRRC41;PSMD3;PSMD7;RBBP7;ASB3;COPS7A;CUL4B;DCAF11;DCAF13;FBXL3;FBXL5;PSMC4;RBBP5;TULP4	REACTOME	Neddylation
GOBP_MACROMOLECULE_METHYLATION	0.00332462	0.0304741	0.431708	0.342551	1.44269	116	EEF1AKMT2;GSPT1;METTL15;THADA;SLC25A26;ETF1;METTL16;METTL2A;NSUN2;RAB6A;TRMO;METTL14;NSUN6;TRMT2B;LCMT1;METTL6;SMYD2;TFB2M;THUMPD2;TRMT44;TRMT9B;NDUFAF7;NSUN4;TRMT61B;ALKBH8;EHMT1;METTL22;MRM1;PCMT1;PRMT7;RNMT;TARBP1;NSUN3;NSUN7;RBM15;SETD2;EEF1AKMT3;PRMT2;TFB1M;EMG1;METTL8;RBM15B;SETD7;TYW3;METTL2B;SETD3;DALRD3;FAM98B;LARP7;MTO1;SNRPD1;TRMT1;ZCCHC4;TRDMT1;TRMT12;TRMT1L;WDR4;BUD23;EHMT2;NSUN5;SNRPF;TRMT13;WDR6	GOBP	Macromolecule methylation
GOBP_NEGATIVE_REGULATION_OF_AUTOPHAGY	0.00333465	0.0305369	0.431708	0.358501	1.47723	94	RUBCN;TSC2;BCL2L1;PPTC7;SCFD1;GOLGA2;MTMR9;TSC1;VPS13C;CLEC16A;USP36;BCL2;MCL1;EIF4G3;FOXK2;GATA4;RRAGD;SEC22B;STAT3;TLK2;MTMR8;DAP;MTOR;TMEM39A;MLST8;PIK3CA;RBX1;USP30;EIF4G1;HERC1;NPC1;RPTOR;LZTS1;MET;QSOX1;TAB2;EP300;RASIP1;TBC1D14;TIGAR;PINK1;RRAGB;UBQLN4;FEZ2;FOXK1;MTM1;RRAGC;TAB3;TP53;EHMT2;LYPLA1;NRBP2;SNRNP70;WDR6;WNK1;FBXL4;HTRA2;KDM4A;SMCR8	GOBP	Negative regulation of autophagy
GOBP_REGULATION_OF_PROTEIN_DEPOLYMERIZATION	0.00334138	0.0305456	0.431708	0.359995	1.47882	89	ASPH;SPEF1;BMERB1;MAP1B;SPTBN4;WDR1;NES;CAPZA1;CARMIL1;LMOD3;TAOK1;TMOD2;APC;TTBK2;WDR47;PDXP;SPAST;BBOF1;CAMSAP2;CLASP1;CLASP2;DIAPH3;PIK3CA;SPECC1L;TMOD3;TPX2;MAP1S;SPTAN1;ATXN7;APC2;CAPG;SWAP70;TMOD1;ARHGEF2;CKAP2;EPS8;F2RL1;LIMA1;MTPN;TRIM54;TRPV4;TWF2;KIF21A;SPTA1;CAPZA2;WASHC2C;KATNB1;GSN;SPTBN1;SVIL;ADD1;CAPZB;LMOD2;STMN2;TRIOBP	GOBP	Regulation of protein depolymerization
WP_HEAD_AND_NECK_SQUAMOUS_CELL_CARCINOMA	0.00334475	0.0305456	0.431708	0.379185	1.52573	71	CUL3;TSC2;NFKB2;FGFR2;PIK3R1;CDK4;RHEB;SMAD4;TSC1;ERBB2;IRF6;PTEN;STK11;BIRC2;TRAF3;PRKAA1;PRKAA2;RELA;MTOR;TP63;NFKB1;NOTCH2;RICTOR;CDKN1A;MLST8;PIK3CA;PIK3CB;FGFR3;AKT3;KRAS;RB1;RPTOR;CASP8;MAML1;KEAP1;CTNNB1;RPS6KB2;FGFR1;GAB1;E2F1;FKBP1A;TP53;NRAS;NUMB;IGF1R;MAPKAP1;PIK3CG	WP	Head and neck squamous cell carcinoma
SA_PTEN_PATHWAY	0.00334655	0.0305456	0.431708	0.562307	1.76406	17	SHC1;GRB2;PTEN;MAPK1;SOS1;IPCEF1;PIK3CA;RBL2;MAPK3;AKT3;PIK3CD;PTK2B	SA	Pten pathway
GOCC_RECYCLING_ENDOSOME	0.00334833	0.0305456	0.431708	0.31161	1.37306	198	ARFGEF2;ARHGAP44;NISCH;RAB35;VPS33B;AP3M1;KCNK1;RAB4B;RABGEF1;TBC1D17;ATG9B;FIG4;HFE;LTF;RELCH;STX12;STX8;VPS13B;ZFYVE27;ABHD17C;ATP11B;FCHSD2;ZDHHC2;PACSIN2;PLEKHB2;ABHD17A;ATP9A;AVL9;DNM2;GGA3;GRIPAP1;ITGB1;RNF11;SLC9A5;COMMD1;DYNC1LI1;HLA-F;RAB4A;SLC9A6;TBC1D12;TPCN1;VPS51;EIPR1;INPP5F;LMTK2;MICALL1;RAB11FIP1;RABEP1;SCAMP1;SORL1;VPS53;DENND6A;EHD4;MCOLN2;SCAMP2;TMEM230;ATP11C;CLTCL1;RAB11B;RAB11FIP2;RAB11FIP3;RAB12;RAB8B;SLC9A7;SLC9A9;STX6;VPS50;VTI1B;CLN3;EEA1;MTMR4;MYO5B;PDIA3;CLIP3;MICALL2;SCAMP5;VIPAS39;ABHD17B;INPP4A;RAB10;TBC1D14;AP1G1;PHETA1;RASSF9;VAMP3;BACE1;CMTM6;SLC26A7;SNX27;SORCS2;TNIK;ULK1;CLCN3;RAB11FIP4;RFFL;TUBGCP4;VPS52	GOCC	Recycling endosome
GOBP_INFLAMMASOME_MEDIATED_SIGNALING_PATHWAY	0.00336171	0.0306385	0.431708	0.424013	1.62753	51	LATS1;MARK4;ATAT1;CSNK1A1;GBP2;IFI16;CARD8;OGT;USP50;ZDHHC1;ABHD17A;EIF2AK2;MAPK8;NEK7;P2RX7;PLCG2;TLR4;FBXL2;MYD88;BRCC3;KCNK6;MAVS;NLRP3;PPP2CA;ZDHHC5;TRIM11;DHX33;KCNK13	GOBP	Inflammasome mediated signaling pathway
KEGG_MEDICUS_VARIANT_MUTATION_ACTIVATED_MET_TO_RAS_ERK_SIGNALING_PATHWAY	0.00336869	0.030673	0.431708	0.584257	1.78933	15	SOS2;GRB2;MAP2K1;BRAF;MAPK1;SOS1;ARAF;RAF1;MAPK3;KRAS;MET;MAP2K2	KEGG	Medicus variant mutation activated met to ras erk signaling pathway
KEGG_MEDICUS_PATHOGEN_ESCHERICHIA_ESPT_TO_RAC_SIGNALING_PATHWAY	0.00337625	0.0306836	0.431708	0.597674	1.79544	14	WASF2;ARPC4;ACTR3;ARPC3;ACTR2;ARPC1A;ARPC5;ABI1;ARPC2	KEGG	Medicus pathogen escherichia espt to rac signaling pathway
KEGG_MEDICUS_REFERENCE_GATOR1_MTORC1_SIGNALING_PATHWAY	0.00337625	0.0306836	0.431708	0.598034	1.79652	14	DEPTOR;RRAGD;DEPDC5;MTOR;MLST8;RPTOR;TTI1;NPRL2;NPRL3;RRAGB;TELO2;RRAGC;AKT1S1	KEGG	Medicus reference gator1 mtorc1 signaling pathway
GOBP_REGULATION_OF_DEPHOSPHORYLATION	0.00338321	0.0307079	0.431708	0.521134	1.74666	23	SMG6;MTMR9;MTMR1;CHP2;MTMR2;SMG5;SRC;EPM2A;MTMR3;PPP2R3C;SMG7;CDK5RAP3;GPLD1;IGBP1;INPP5K;IQGAP1	GOBP	Regulation of dephosphorylation
GOBP_EMBRYONIC_ORGAN_DEVELOPMENT	0.00338533	0.0307079	0.431708	0.279927	1.27439	400	NODAL;KMT2A;DSCAML1;FGFR2;PPP1R13L;STK4;STOX1;TPO;WDR48;YAP1;GLI1;GRXCR1;RARB;ALX3;BPTF;FLVCR1;GRB2;HSD17B7;MAP2K1;NCOA1;NIPBL;PBX4;PRDM1;BBS5;BCR;EPHA2;HIF1A;LRIG1;PKD2;PLS1;STIL;ALX1;ANKRD24;BMPR1A;MBD3;MED12;NES;PRRX1;RSPO3;TBC1D23;APLNR;GATA4;MYC;MYO6;PHACTR4;SH2B3;STRA6;TRA2B;WDPCP;BIRC6;CCDC134;COBL;EGLN1;HOXA9;MAPK1;MBD2;MED1;PSEN1;RAD23B;STK3;TBX15;TECTA;TTBK2;WDR19;CEBPA;DNAJB6;FBN1;FBXW8;GGNBP2;HPN;KDM2B;LLGL2;NCKAP1;SENP2;SIX4;SRF;WHRN;ARID2;BMI1;CEP290;CLRN1;MTHFD1L;NOTCH2;NTN1;PALB2;PAX5;PLK4;REST;SOX18;SPINT2;TAL1;CHD7;ERCC3;FRS2;HOXD4;IFT140;MIB1;PTK7;RBPMS2;SEC24B;SMAD2;ST14;TRAF3IP1;USH1C;CC2D2A;CCN1;MAPK3;PBX1;RBPJ;SP3;ARNT;BLOC1S5;CCDC39;CCDC40;DLL1;IFT172;MMP14;PPIL1;TEAD4;TGFB2;UTP25;CASP8;CLUAP1;EPN1;GRHL2;HIPK2;HNF1B;MEGF8;PAX6;PCSK5;RNF207;DVL1;EFEMP1;FZD6;HOXC4;HSCB;OSR1;PCDHA10;TEAD3;TTC39C;CTNNB1;DLG1;DNAAF1;ESRRB;FZD2;HOXC11;IFT52;MFAP2;MICAL2;NDST1;PKD1;PTCH1;SLC39A1;TEAD1;TWIST1;WNT3A;FGFR1;HIPK1;IFT122;PAX2;SPINT1;SUFU;TFEB;AHI1;ARL13B;C2CD3;HOXB5;HOXC9;HOXD10;INSIG2;LRIG3;MTHFD1;TP53;VPS52;ZFP36L1;ACVR1;CRB2;DVL2;EIF4A3;GATA1;HOXB4;HOXB9;MKS1;NPHP3;PAX8	GOBP	Embryonic organ development
GOBP_MIRNA_METABOLIC_PROCESS	0.00340232	0.0308149	0.431708	0.362117	1.50131	101	DICER1;DDX5;SMARCA4;DROSHA;EGR1;AGO2;PPARD;SMAD4;HIF1A;AGO4;BMPR1A;DDX17;MYC;NCOR1;SND1;SREBF2;STAT3;TENT2;RELA;FOS;MRTFA;RC3H2;SRF;DIS3L2;MRTFB;NFKB1;NOTCH2;REST;PNPT1;SMAD1;NCOR2;PARN;ZNF512B;TGFB2;TUT7;WT1;ZSWIM8;PAX6;RC3H1;TUT4;ZC3H12A;KHSRP;AGO1;NFIB;TEAD1;TWIST1;TP53;YY1;BMP2;ELOC;JUN;NEAT1;NFATC3;NGFR;AGT;APP;ETS1;PPARA;XPO5	GOBP	Mirna metabolic process
GOBP_NEGATIVE_REGULATION_OF_INTRACELLULAR_STEROID_HORMONE_RECEPTOR_SIGNALING_PATHWAY	0.00340354	0.0308149	0.431708	0.453385	1.67635	38	NODAL;CNOT9;SMARCA4;CYP7B1;PIAS2;CDK12;TCF7L2;NCOR1;RHOA;SIRT1;TP63;CLOCK;CNOT1;FOXP1;HDAC1;NCOR2;ZBTB7A;BRCA1	GOBP	Negative regulation of intracellular steroid hormone receptor signaling pathway
GOBP_MELANOSOME_ASSEMBLY	0.00340851	0.0308308	0.431708	0.548749	1.7735	19	AP3B1;AP3M1;HPS5;RAB38;AP1M1;AP3S2;HPS4;AP3S1;AP1S3;AP1G1;AP3D1;AP1B1;AP1S1;HPS3	GOBP	Melanosome assembly
KEGG_APOPTOSIS	0.00341604	0.0308429	0.431708	0.374214	1.52004	80	APAF1;PIK3R1;BCL2L1;PPP3R1;CHUK;IRAK4;BCL2;PRKAR2A;BIRC2;CASP10;IKBKB;ATM;CASP3;CHP2;RELA;IRAK3;TNFRSF1A;BIRC3;IL1R1;NFKB1;FAS;PIK3CA;PIK3CB;PPP3CB;TRADD;MYD88;AKT3;IRAK1;PIK3CD;PPP3CC;TNFRSF10B;CASP8;PRKAR1B;XIAP;CASP9;TNFRSF10A;AIFM1;EXOG;BAD;CAPN1;RIPK1;TP53;IRAK2;PRKACA;CASP7;CFLAR;PIK3CG;TRAF2;CASP6;CSF2RB;DFFA;DFFB	KEGG	Apoptosis
GOBP_REGULATION_OF_MICROTUBULE_DEPOLYMERIZATION	0.00341774	0.0308429	0.431708	0.45645	1.67077	36	SPEF1;BMERB1;MAP1B;TAOK1;APC;TTBK2;WDR47;SPAST;BBOF1;CAMSAP2;CLASP1;CLASP2;DIAPH3;SPECC1L;TPX2;MAP1S;ATXN7;APC2;ARHGEF2;CKAP2;TRIM54;TRPV4;KIF21A	GOBP	Regulation of microtubule depolymerization
WP_MELANOMA	0.00341949	0.0308429	0.431708	0.383977	1.52438	65	CDH1;SOS2;PIK3R1;CDK4;MDM2;GRB2;MAP2K1;NF1;BRAF;DDB2;PTEN;MAPK1;PAK1;POLK;CREB1;FOS;SOS1;ARAF;RAF1;CDKN1A;PIK3CA;PIK3CB;MAPK3;AKT3;KRAS;PIK3CD;RB1;SHC2;CALM2;GADD45B;MAP2K2	WP	Melanoma
GOBP_REGULATION_OF_AUTOPHAGOSOME_ASSEMBLY	0.00344732	0.0310588	0.431708	0.421654	1.60785	48	RAB3GAP2;SCFD1;RAB5A;LRSAM1;PIP4K2B;PIKFYVE;SEC22B;SNX4;ATM;CHEK2;MTOR;TBC1D12;TMEM39A;IFT20;MTMR3;RAB3GAP1;SH3GLB1;PIP4K2A;SNX30;TBC1D14;ATG2A;EFNB1;PINK1;FEZ2;MTM1;PIP4K2C;ULK1;UBQLN2;C9orf72;EHMT2;IFT88;SNX7;RALB;SMCR8	GOBP	Regulation of autophagosome assembly
GOBP_VESICLE_BUDDING_FROM_MEMBRANE	0.0034499	0.0310588	0.431708	0.370368	1.52083	87	CUL3;AP3M2;ARFGAP3;PPP6C;SAR1B;SEC24D;SEC24A;SEC31B;SEC24C;MIA3;TRAPPC10;TRAPPC6B;MAPK15;SEC23B;SEC23A;CIDEB;DNM2;DNM3;FNBP1L;GBF1;TFG;TRAPPC11;TRAPPC9;CHMP4C;MX1;PDCD6;AP3S2;P2RX7;SEC16A;TRAPPC13;SEC24B;AP3S1;CHMP5;KLHL12;RAB7A;TRAPPC12;VAPB;PEF1;SEC13;AP1G1;AP3D1;BTBD8;CHMP4B;CSNK1D;PRKCI;RILP;TMED10;VAPA;CHMP6;SAR1A;SCAP;SEC31A;TRAPPC8;CHMP7;DNM1;PICALM;RAB1A;ARFGAP2;SNX3;TBC1D20;VPS4A;ANXA2;MYO18A;SNAP91;GOLPH3L;PRKN;TMED2;TMED9;TRAPPC4;WASL	GOBP	Vesicle budding from membrane
GOBP_RNA_MODIFICATION	0.00346278	0.0311456	0.431708	0.319501	1.38682	159	ELP1;METTL15;THADA;OSGEP;WTAP;APOBEC3C;METTL16;METTL2A;NAT10;NSUN2;TRMO;METTL14;NSUN6;TRMT2B;TRUB2;METTL6;TFB2M;ALKBH1;SEPSECS;THUMPD2;TRMT44;TRMT9B;URM1;B3GNTL1;NSUN4;RPUSD1;SYNCRIP;TRMT61B;ADAR;ALKBH8;DUS1L;MRM1;RNMT;TARBP1;DUS2;MTFMT;NSUN3;NSUN7;TRIT1;TYW5;ELP3;GAR1;PARN;PUSL1;RBM15;TRUB1;TYW1;DTWD2;TRMU;TYW1B;BAG4;ELP4;PUS7L;TFB1M;ELP2;EMG1;METTL8;RBM15B;TYW3;CDK5RAP1;DUS4L;GTDC1;METTL2B;NAF1;ADAT2;DALRD3;LARP7;MTO1;RPUSD3;SNRPD1;TRMT1;ZCCHC4;RBM47;THUMPD1;TRDMT1;TRMT12;TRMT1L;WDR4;BUD23;METTL4;NSUN5;SNRPF;TRMT13;WDR6	GOBP	Rna modification
SIG_BCR_SIGNALING_PATHWAY	0.00347204	0.0311996	0.431708	0.430111	1.62675	45	SHC1;DAG1;SOS2;PIK3R1;GRB2;BCR;INPP5D;BCL2;MAPK1;PTPRC;SOS1;RAF1;GSK3B;ITPR2;PIK3CA;PLCG2;PPP3CB;MAPK3;AKT3;FLOT2;PIK3CD;PPP3CC	SIG	Bcr signaling pathway
GOBP_PROTEIN_K48_LINKED_DEUBIQUITINATION	0.00349425	0.0313698	0.431708	0.501464	1.72225	25	MINDY3;USP14;MINDY4;ATXN3;USP34;OTUD4;USP25;OTUD7B;USP37;USP33;VCPIP1;OTUD5;USP5;USP20;USP8;TNFAIP3;OTUD3	GOBP	Protein k48 linked deubiquitination
BIOCARTA_ARAP_PATHWAY	0.00350881	0.031471	0.431708	0.561314	1.76095	17	ARFGEF2;ARAP2;ARFGAP3;CYTH3;COPA;ARFGAP1;GBF1;ARFGEF1;ASAP1;CYTH2;GPLD1;ARF1;ASAP2;CYTH1;CLTB	BIOCARTA	Arap pathway
GOBP_POSITIVE_REGULATION_OF_MACROAUTOPHAGY	0.00352449	0.031538	0.431708	0.367999	1.51412	90	VPS13D;RAB3GAP2;TSC2;TBK1;HUWE1;MAP3K7;FYCO1;HIF1A;NOD1;LRSAM1;PIM2;PIP4K2B;WAC;DELE1;HTT;RNF31;SESN3;SNX4;UFL1;PRKAA2;AMBRA1;GPSM1;HK2;LARP1;RIPK2;SIRT1;SPTLC1;CALCOCO2;FBXO7;SCOC;WDR24;EPM2A;HSPB8;RAB3GAP1;SH3GLB1;ADRB2;MAPK3;PIP4K2A;SNX30;CDK5RAP3;PAFAH1B2	GOBP	Positive regulation of macroautophagy
GOMF_RECEPTOR_TYROSINE_KINASE_BINDING	0.00352449	0.031538	0.431708	0.371975	1.50953	77	PITPNM3;SHC1;PIK3R1;PITPNM2;PTPN2;GRB2;MAP3K7;PTPN14;ERBB2;GRB14;CPNE3;PSPN;SH2B1;FNTA;SH2B3;SOCS5;CBL;EIF3A;ELMO2;NCK2;CBLC;FRS2;GRAPL;TRADD;DOCK4;SH2B2;SHC2;NCK1;PTPN11;YWHAG;ITGAX;CBLB;GAB2;IRS2;PITPNM1;SHC3;DUSP3;MST1	GOMF	Receptor tyrosine kinase binding
GOCC_SODIUM_POTASSIUM_EXCHANGING_ATPASE_COMPLEX	0.00352613	0.031538	0.431708	0.648076	1.77083	10	ATP1A1;ATP1A2;ATP4B;ATP1A3;FXYD1;ATP1B1	GOCC	Sodium potassium exchanging atpase complex
BIOCARTA_P38MAPK_PATHWAY	0.00353359	0.0315753	0.431708	0.455418	1.66699	36	SHC1;HSPB2;MAPKAPK2;GRB2;MAP3K7;MAP3K9;MAPK14;MAP2K4;MAPKAPK5;MYC;MAP3K1;CREB1;MKNK1;MAP3K5;DAXX;TRADD;STAT1;RPS6KA5;TGFB2	BIOCARTA	P38mapk pathway
GOBP_INTERLEUKIN_1_MEDIATED_SIGNALING_PATHWAY	0.00354675	0.0316634	0.431708	0.488583	1.71839	29	EGR1;VRK2;MAP3K7;IRAK4;OTUD4;IKBKB;RELA;ZNF675;IRAK3;IL1R1;TAX1BP1;MAPK3;MYD88;IRAK1;RPS6KA5;RPS6KA4	GOBP	Interleukin 1 mediated signaling pathway
GOBP_MORPHOGENESIS_OF_A_POLARIZED_EPITHELIUM	0.00355312	0.0316907	0.431708	0.401076	1.54824	54	EXOC5;DLG5;YAP1;ZDHHC7;WDR1;INTU;WDPCP;LAMA5;RHOA;TP63;IFT20;LAMA1;NPHP1;RPGRIP1L;PTK7;SAPCD2;SEC24B;TRAF3IP1;MSN;DLG3;OPHN1;PAFAH1B1;BRSK2;CELSR1;FZD6;RAB10;AJAP1;SFRP2;AHI1;JHY;EZR;MYO9A;TTC8;SYNE4;ACTB;PKHD1;SH3BP1;VANGL2	GOBP	Morphogenesis of a polarized epithelium
GOMF_SNAP_RECEPTOR_ACTIVITY	0.00356478	0.0317652	0.431708	0.448288	1.64699	37	STX5;SEC22A;STX18;STX12;STX8;VTI1A;BNIP1;VAMP7;SEC22B;GOSR1;STX16;STX17;SNAP25;STX6;VTI1B;YKT6;SNAP29;TSNARE1	GOMF	Snap receptor activity
REACTOME_TRANSCRIPTIONAL_REGULATION_BY_E2F6	0.00357967	0.0318684	0.431708	0.476258	1.71029	33	APAF1;RBBP4;RRM2;L3MBTL2;PHC1;BMI1;EHMT1;RNF2;SUZ12;TFDP1;YAF2;PHC3;BRCA1;EZH2;PCGF6;E2F6;EED;MAX;RBBP7;CBX5;CDC7;EPC1	REACTOME	Transcriptional regulation by e2f6
GOBP_SNRNA_METABOLIC_PROCESS	0.00359071	0.0319371	0.431708	0.408351	1.58848	56	SNAPC2;CC2D1A;ZCCHC8;ELL3;ICE1;MTREX;INTS1;INTS11;METTL16;INTS10;INTS4;ICE2;INTS2;TOE1;INTS13;RPAP2;SNAPC4;INTS12;INTS8;EXOSC2;ZNF143;EXOSC3;INTS9;TUT1;EXOSC10;INTS14;INTS6L;SNAPC3;USB1;ELL;INTS3;SNAPC1	GOBP	Snrna metabolic process
GOCC_PSEUDOPODIUM	0.00362167	0.0321825	0.431708	0.572923	1.77572	16	ARRB1;ACTN4;VAMP7;MAPK1;ACTN1;RAF1;LDB3;MAPK3;MSN;PLA2G6;F2RL1	GOCC	Pseudopodium
GOBP_MEIOTIC_CELL_CYCLE	0.00364431	0.0323538	0.431708	0.301767	1.34996	256	ANAPC4;KNL1;SUN1;YTHDC2;ZNF541;CDK2;ANAPC10;CDC27;FZR1;PPP2R1A;RNF212;RPS6KA2;SMC4;UBR2;BCL2L11;FOXJ2;GOLGA2;MLH1;LFNG;MEI4;NCAPD3;NSUN2;RAD54L;SMC2;AGO4;ATRX;DUSP1;HSF2BP;MAPK15;MASTL;MRE11;NCAPH;PIWIL4;PSMA8;PTEN;RPA1;SLC25A31;TUBGCP6;WEE2;EXO1;HUS1;PLK1;SKA2;ATM;FANCM;HORMAD1;RAD21;RAD50;STK35;TOP2B;ACTR3;FBXO43;INCENP;MSH5;SPATA22;ACTR2;ANAPC5;CENPC;FANCD2;NDC1;NDC80;TRIP13;TUBGCP5;YTHDF2;MYBL1;MYH9;NCAPD2;NCAPH2;SMC3;SPIN1;UBE2B;ANAPC1;DDB1;EME2;NPR2;PSMD13;RAB24;SLX4;TOP3A;MARF1;MLH3;SMC1A;STAG2;TUBGCP2;CDC25B;DDX4;MEIKIN;PPP2CA;SKA3;TERF1;TUBG2;CCNB3;HFM1;MAEL;ZW10;BAG6;CDC23;CHFR;DCAF13;FANCA;MEI1;PRR19;PTTG1;TDRD1;ANAPC7;CDC16;DAZL;MND1;NUMA1;ORC4;SHCBP1L;WBP2NL;DNMT3L;ERCC4;OOEP;P3H4;TUBGCP4;WASHC5	GOBP	Meiotic cell cycle
GOBP_CYTOPLASM_ORGANIZATION	0.00365451	0.0324144	0.431708	0.582364	1.78353	15	TFCP2L1;ETV6;KIF5B;SOS1;TDRD5;ZMIZ1;RRN3;TDRD7	GOBP	Cytoplasm organization
GOBP_REGULATION_OF_INSULIN_RECEPTOR_SIGNALING_PATHWAY	0.00368109	0.0326199	0.431708	0.382551	1.51872	65	TSC2;PTPN2;GRB14;PIP4K2B;OGT;SESN3;GRB7;PAK1;PRKAA1;RELA;FBXW8;MTOR;SIRT1;NUCKS1;SORL1;RBX1;PIP4K2A;SLC27A4;NCK1;PTPN11;RPS6KB1;LONP1;OSBPL8;PTPRJ;RBM4;INPP5K;RPS6KB2;VWA2;ZNF592;PIP4K2C;ADIPOR1;NR1H4;GKAP1;PRKCZ;SORBS1;BLVRB;MAPKAP1;MSTN;PRKCQ;SNX5;C1QTNF12;CUL7;GRB10;PTPN1	GOBP	Regulation of insulin receptor signaling pathway
GOCC_SPINDLE_MICROTUBULE	0.00368481	0.0326215	0.431708	0.374746	1.51958	78	CUL3;HAUS8;CENPE;HNRNPU;KIF2A;CCDC57;CEP295;CHMP3;PLK1;POLB;SKA2;KNTC1;CHMP4C;KIF3B;PARP4;KIF3A;MAPRE1;PSRC1;ARL3;CHMP1A;CLASP1;CLASP2;HAUS7;TTL;CHMP5;KIF18B;MAP1S;MAPRE3;CLTC;HAUS1;HAUS6;PAFAH1B1;KIF11;RMDN3;SKA3;TUBG2;CALM2;ZW10;ZWILCH;CHMP4B;KIFAP3;MAP9	GOCC	Spindle microtubule
REACTOME_NR1H3_NR1H2_REGULATE_GENE_EXPRESSION_LINKED_TO_CHOLESTEROL_TRANSPORT_AND_EFFLUX	0.00368806	0.0326215	0.431708	0.454306	1.66292	36	ARL4C;AGO2;CETP;KDM1A;NCOA1;AGO4;KDM3A;NCOR1;TBL1X;TNRC6B;TNRC6C;APOC2;EEPD1;MOV10;NCOR2;TBL1XR1;TNRC6A;EP300;AGO1;AGO3;KDM1B	REACTOME	Nr1h3 nr1h2 regulate gene expression linked to cholesterol transport and efflux
GOBP_ESTABLISHMENT_OF_SPINDLE_ORIENTATION	0.00369972	0.032665	0.431708	0.428073	1.61904	45	FBXW11;MCPH1;HTT;NDE1;NDEL1;PLK1;SKA2;ITGB1;GPSM1;LLGL2;SPAG5;CDK5RAP2;MAP4;MAPRE1;NDC80;NSFL1C;CLASP1;SAPCD2;PAFAH1B1;CCDC66;INPPL1;PAX6;SKA3	GOBP	Establishment of spindle orientation
GOBP_TUMOR_NECROSIS_FACTOR_MEDIATED_SIGNALING_PATHWAY	0.00369979	0.032665	0.431708	0.343832	1.43964	109	ADAM17;DICER1;DAB2IP;LIMS1;NSMAF;PTPN2;CYLD;MAPKAPK2;TRAF1;TRAF5;EDA2R;MAPK14;CHUK;UBE2K;ACTN4;TANK;BIRC2;CARD8;IKBKB;TRAF3;CASP4;EXT1;RELA;ZNF675;TNFRSF1A;ADAM10;BIRC3;JAK2;NFKB1;FAS;TAX1BP1;TRADD;SPPL2B;STAT1;CD70;COMMD7;OTULIN;CASP8;PPP2CB;PTK2B;SPPL2A;XIAP;F2RL1;PIAS3;CPNE1;TNFAIP3;TNFRSF1B;ANXA4;HIPK1;NR2C2;PIAS4;ULK1;NR1H4;NRDC;PELI3;RFFL;RIPK1;TNFRSF11B;TP53;AIM2	GOBP	Tumor necrosis factor mediated signaling pathway
REACTOME_RHOJ_GTPASE_CYCLE	0.00370351	0.0326678	0.431708	0.415875	1.6144	55	PIK3R1;FMNL3;CDC42BPB;JUP;TRIO;WWP2;ARHGAP5;GIT2;MPP7;PAK4;ARHGAP1;FNBP1L;PAK1;ARHGAP21;OCRL;CPNE8;DIAPH3;IQGAP3;WIPF2;ARHGAP32;RAB7A;STEAP3;ARHGAP35;OPHN1;PAK2;ARHGEF7;CDC42BPA	REACTOME	Rhoj gtpase cycle
GOBP_POSITIVE_REGULATION_OF_INTRACELLULAR_PROTEIN_TRANSPORT	0.00371471	0.032688	0.431708	0.363562	1.49081	86	CDH1;OAZ3;ECT2;ASPH;ICE1;PIK3R1;RAPGEF3;MDM2;TARDBP;TMEM30A;TPR;MAPK14;XPO4;HSP90AA1;JUP;TM9SF4;ZDHHC2;EDEM2;CHP2;PCM1;PSEN1;COMMD1;EFCAB7;KIF20B;UBR5;ANP32B;CEP290;JAK2;SORL1;GSK3B;PDCD10;ERGIC3;YWHAE;IPO5;MAVS;PCNT;XBP1	GOBP	Positive regulation of intracellular protein transport
GOBP_MYELOID_CELL_DIFFERENTIATION	0.00371831	0.032688	0.431708	0.279119	1.27071	400	SENP1;TFE3;AP3B1;SBNO2;ALAS2;RCOR1;SNX10;CDC73;PIK3R1;PTPN2;RELB;CCN4;HBZ;L3MBTL1;VPS33B;FLVCR1;HNRNPU;MAEA;MAPK14;PRKDC;TAOK3;WDR1;EPHA2;GLUL;GP1BA;HIF1A;IFI16;INPP5D;LTF;NCAPG2;NF1;WASF2;CBFB;GPR55;KMT2E;PLA2G10;ACIN1;CDKN2B;LBR;MYC;PKNOX1;SH2B3;SMAP1;STAT3;UFL1;ACVR1B;BCL6;CASP3;CBFA2T3;CUL4A;GLO1;HOXA9;IRF7;KAT6A;LRRK1;MED1;NEDD9;PABPC4;PSEN1;SRP54;VPS33A;ZNF16;ZNF675;ACTN1;CEBPA;CREB1;ETV2;FBN1;FOS;MFSD8;MTOR;NPM1;OSCAR;RHAG;SIRT1;SRC;SRF;TCEA1;VPS54;ADAR;IFT80;JAK2;KAT7;LARGE1;NCOA6;NOTCH2;PIR;TAL1;VPS13A;ZFP36;DIAPH3;FOXP1;GABPA;IREB2;MFHAS1;MYH9;TLR4;TMOD3;ZBTB46;ABI1;CHMP5;CNOT4;IL1RL1;IL34;LGALS9;MYD88;PIP4K2A;RBM15;RBPJ;SP3;STAT1;ZBTB7A;ARNT;CCDC39;CDK5RAP3;CLPB;DLL1;DNASE2;HMGB1;PAFAH1B1;PIK3CD;PPARGC1B;RB1;RPTOR;UBASH3B;CASP8;FOSL2;GPR171;HIPK2;PTK2B;PTPN11;TGFBR3;ABCB10;BRD1;CASP9;EP300;F2RL1;GPR137;HSCB;INHBA;KAT8;L3MBTL3;LILRB3;LYN;MTURN;PIAS3;PTPRJ;SLC4A1;THRA;ARID4A;CTNNB1;GAB2;KLF13;LTBR;MFAP2;P2RX5;PARP1;PML;PRXL2A;SLC25A38	GOBP	Myeloid cell differentiation
REACTOME_TRANSCRIPTIONAL_REGULATION_OF_WHITE_ADIPOCYTE_DIFFERENTIATION	0.00371846	0.032688	0.431708	0.372214	1.50912	79	MED27;NCOA3;MED6;CDK4;CREBBP;MED25;NCOA1;HELZ2;MED24;MED4;CCND3;MED12;CCNC;FAM120B;MED14;MED23;NCOR1;SREBF2;TBL1X;CARM1;CDK8;MED1;RELA;CEBPA;MED13;MED16;NCOA6;NFKB1;ZNF638;CDK19;EBF1	REACTOME	Transcriptional regulation of white adipocyte differentiation
KEGG_MEDICUS_PATHOGEN_SALMONELLA_SOPE_TO_RAC_SIGNALING_PATHWAY	0.00371942	0.032688	0.431708	0.534391	1.75417	20	WASF2;CYFIP2;ARPC4;ACTR3;ARPC3;NCKAP1;ACTR2;ARPC1A;CYFIP1;ARPC5;ABI1;ARPC2	KEGG	Medicus pathogen salmonella sope to rac signaling pathway
GOCC_METHYLTRANSFERASE_COMPLEX	0.00374073	0.0328152	0.431708	0.359424	1.49652	105	BOD1L1;KMT2A;RCOR1;RBBP4;RIOK1;TEX10;WTAP;KDM1A;KMT2C;MTF2;PAXIP1;SENP3;METTL14;PHF20;TAF4;VIRMA;CXXC1;KMT2D;TAF1;THUMPD2;SIRT1;TRMT61B;NCOA6;RNF2;RNMT;SUZ12;TRIM37;UTY;HCFC1;RBM15;EZH2;PELP1;PRPF31;TAF7;ZNF335;ASH2L;CHD8;EZH1;CLNS1A;E2F6;EED;KAT8;MAX;RBBP7;RBM15B;TAF9;CBX5;INO80C;RBBP5;SETD1A;RUVBL2;SNRPD1;WDR82;DNMT3L;HCFC2;WDR4;ZC3H13;BOD1;METTL4;SNRPF;TAF6;AEBP2;DPY30;PHF1;TRMT61A;WDR5;PAGR1;PRDM4;SETD1B;KDM6A;MEN1;SNRPB;SNRPD3	GOCC	Methyltransferase complex
SIG_PIP3_SIGNALING_IN_CARDIAC_MYOCTES	0.00375583	0.0329175	0.431708	0.38223	1.51745	65	SHC1;TSC2;CYTH3;SOS2;CDK2;BCL2L1;RPS6KA2;GRB2;TSC1;RPS6KA3;PTEN;MYC;PAK4;PAK1;YWHAQ;CREB1;MTOR;PTK2;SOS1;GSK3B;PIK3CA;YWHAE;AKT3;PAK2;PAK5;PIK3CD;INPPL1;MET;RPS6KB1;YWHAG	SIG	Pip3 signaling in cardiac myoctes
KEGG_MEDICUS_REFERENCE_NUCLEAR_EXPORT_OF_MRNA	0.00378991	0.0331704	0.431708	0.477692	1.68688	30	NUP155;NUP160;NUP54;NUP35;NUP214;NUP205;NUP88;NUP43;NUP107;NUP85;POM121;DDX19B;SEH1L;NDC1;NUP133;NUP93;NXF1;GLE1;NUP37;ALYREF;NUP210;RANBP2;SRSF3;NXT2;NUP188;NUP58	KEGG	Medicus reference nuclear export of mrna
GOBP_DOUBLE_STRAND_BREAK_REPAIR_VIA_NONHOMOLOGOUS_END_JOINING	0.0037932	0.0331704	0.431708	0.366454	1.48394	76	RIF1;NSD2;XRCC5;SMC5;ERCC6L2;MLH1;PRKDC;HELQ;NSMCE2;POT1;PSMD14;RNF168;SMCHD1;KMT5B;MRE11;PLK1;POLB;SHLD1;TP53BP1;ATM;ERCC6;TOP2B;DEK;ERCC8;KDM2A;ACTR2;TOPBP1;LIG3;MRNIP;WRAP53;AUNIP;ZBTB7A;HMGB1	GOBP	Double strand break repair via nonhomologous end joining
REACTOME_INOSITOL_PHOSPHATE_METABOLISM	0.00379505	0.0331704	0.431708	0.433579	1.63332	44	INPP5A;PLCH1;IP6K1;MTMR9;INPP5D;PTEN;INPP1;PPIP5K1;INPP5B;SYNJ1;IMPA2;OCRL;IPPK;ISYNA1;PLCG2;PPIP5K2;ITPK1;NUDT3;IPMK;INPPL1;IMPA1;INPP4A;IP6K3;PLCD4;PLCH2;IP6K2;PLCD1;NUDT4;PLCG1;INPP4B;PLCD3;ITPKB;PLCB2;PLCB3	REACTOME	Inositol phosphate metabolism
WP_RANKLRANK_SIGNALING	0.00381631	0.0333258	0.431708	0.415477	1.61286	55	NFKB2;PIK3R1;RELB;MAPK9;TRAF1;TRAF5;MAP2K1;MAP3K7;MAPK14;CHUK;IKBKB;TRAF3;CBL;MAPK1;RELA;FOS;MAPK8;MTOR;PTK2;SRC;NFKB1;ICAM1;MAPK3;STAT1;TAB2;CTSK;LYN;FHL2;GAB2	WP	Ranklrank signaling
PID_HIV_NEF_PATHWAY	0.00385057	0.0335831	0.431708	0.47392	1.7019	33	APAF1;TRAF1;CHUK;BCL2;CASP3;RELA;MAPK8;TNFRSF1A;BIRC3;MAP3K5;NFKB1;DAXX;FAS;TRADD;BAG4;CASP8;CASP9;CRADD;RIPK1;MAP2K7;CASP7;CFLAR;TRAF2;CASP6;DFFA;DFFB	PID	Hiv nef pathway
GOBP_REGULATION_OF_MRNA_SPLICING_VIA_SPLICEOSOME	0.00385276	0.0335831	0.431708	0.342796	1.42397	103	DDX5;DYRK1A;RBM39;WTAP;HNRNPU;METTL16;RNPS1;CELF2;RBM25;KHDRBS1;ACIN1;DAZAP1;DDX17;NUP98;RBM5;SFSWAP;SON;TRA2B;RBM11;THUMPD2;NPM1;SRSF4;CELF1;NSRP1;RBFOX2;REST;SRPK2;RBM10;RBMX;RBPMS2;RBM15;SMU1;ZBTB7A;THRAP3;CELF6;RBM23;SRSF9;ARGLU1;CLNS1A;EXOSC10;HNRNPL;RBM15B;RBM4;PRDX6;SRPK1;LARP7;PRPF19;RBMXL1;CIRBP;NOVA2;RBM47;SNW1;TIA1;CELF5;FMR1;HNRNPK;PTBP1;SNRNP70;SRSF3;SRSF6	GOBP	Regulation of mrna splicing via spliceosome
PID_WNT_CANONICAL_PATHWAY	0.00387854	0.0337597	0.431708	0.534068	1.75311	20	CUL3;PI4K2A;PIP5K1B;CSNK1G1;APC;LRP6;AXIN1;GSK3B;PPP2R5A;KLHL12;RANBP3;DVL1;CTNNB1;WNT3A	PID	Wnt canonical pathway
GOMF_2_OXOGLUTARATE_DEPENDENT_DIOXYGENASE_ACTIVITY	0.00388006	0.0337597	0.431708	0.403176	1.57392	58	ASPH;OGFOD1;ALKBH3;ALKBH5;PHF2;KDM3A;KDM7A;RIOX1;KDM4C;PHYHD1;ALKBH1;EGLN1;KDM2A;KDM2B;ALKBH8;HIF1AN;HSPBAP1;TMLHE;UTY;P4HB;TET3;TYW5;KDM3B;KDM5C;EGLN3;KDM5B;JMJD7;P3H3;TET1;KDM4D;KDM5A;PHF8	GOMF	2 oxoglutarate dependent dioxygenase activity
GOBP_IMMUNE_SYSTEM_DEVELOPMENT	0.00390403	0.0338761	0.431708	0.307386	1.34581	179	RIF1;ADAM17;NSD2;KMT2A;NFKB2;CTC1;MSH2;ASXL1;BCL2L11;FLVCR1;MAP2K1;MLH1;PAXIP1;PRKDC;RNF168;SUPT6H;BCL2;BRAF;IL7R;KMT5B;PCYT1A;CDKN2B;EXO1;MCM3AP;PDPN;POLB;SHLD1;TP53BP1;ATM;BCL11B;BCL6;MAPK1;PSEN1;DCAF1;FOXJ1;IRAK3;LRP5;PTPRC;RC3H2;SIX4;SRF;ADAR;PHLPP1;RAF1;LIG3;ZBTB1;LGALS9;MAPK3;PBX1;PPP2R3C;RBM15;RCBTB2;HMGB1;PCID2;RO60;STAT6;TCF3;EXOSC3;ITCH;LIG1;LTB;RC3H1;SWAP70;CDH17;LYN;MAP2K2;SHLD3;SLC15A4;APLF;CBLB;CTNNB1;LTBR;MSH3;TNFAIP3;ABL1;BATF;MAD1L1;RORC;SLC40A1;ZMPSTE24;IDO1;SAMHD1;TP53;YY1;CD40;HAVCR2;HOXB4;STAT5B;CD2AP;COA5;DCLRE1C;IL27RA;LIPA;RNF8;SHLD2;STAT5A	GOBP	Immune system development
GOCC_LATE_ENDOSOME_MEMBRANE	0.00390403	0.0338761	0.431708	0.324718	1.41514	165	WDR91;ATP13A2;PLEKHM1;RAB27A;TMEM30A;VPS33B;LAPTM4B;MVB12B;SLC9A8;VPS13C;VPS37C;FIG4;MR1;VTI1A;HGS;SNX14;VAMP7;VOPP1;CHMP3;PIKFYVE;STARD3;TPCN2;ATP9A;NDFIP2;TMEM9;VPS33A;VPS39;CHMP4C;SLC9A6;TSG101;VPS37B;VPS41;CLCN6;LAMP3;MICALL1;PIP4P2;SORL1;CHMP1A;GALNTL5;MCOLN2;NSG2;SCARB2;CHMP5;MMD;RAB7A;RNF13;SLC9A9;VPS37A;VTI1B;ABCA3;ABCA5;AP5M1;CLN3;HLA-DQA2;KCNK6;MTMR4;NPC1;PLD1;SLC38A9;VPS36;YIPF1;SPPL2A;VPS4B;CD68;HLA-DMB;LAPTM4A;PLD3;ANXA6;CHMP4B;SLC30A4;SNX16;TSPAN15;ARL8A;HLA-DRB5;MCOLN3;RAB27B;STARD3NL;TMEM163;TMEM59;ZMPSTE24;ABHD6;CLCN3;GIMAP5;GPR65;RILP;RMC1;STOML1;VAC14;BAIAP3;CHMP6;HLA-DQA1;LAMP1;LAMP2;WDR81;ATP13A3;LAMTOR1;MAPKAP1;SLC31A1;TMEM106B;ARL8B;ATP13A4;CHMP2B;CHMP7	GOCC	Late endosome membrane
WP_GNAQ_PATHWAYS_IN_PORTWINE_STAIN	0.00392253	0.0339561	0.407018	0.521028	1.72035	21	YAP1;MAP2K1;TRIO;MAP2K4;MAPK1;MTOR;RHOA;NFKB1;RAF1;PIK3CA;MAP2K5;MAPK3;GNAQ;MAP2K2	WP	Gnaq pathways in portwine stain
GOMF_ACETYLTRANSFERASE_ACTIVITY	0.00392363	0.0339561	0.407018	0.360191	1.49332	101	NAA15;FNTB;NCOA3;ATAT1;ARRB1;CREBBP;NCOA1;HGSNAT;LCAT;NAA16;NAA25;NAT10;KAT2A;BCAS3;FNTA;HAT1;MCM3AP;MOGAT2;USP22;GNPAT;KAT6A;KAT6B;TAF1;CLOCK;ESCO1;KAT7;NAA50;SRCAP;CASD1;DBT;ING3;NAA30;TADA2A;BRPF3;ELP3;MEAF6;PAFAH1B2;SERINC1;BAZ1A;HADHB;NAA40;PYGO2;BRD1;EP300;KAT8;LPCAT1;NAT8L;TAF9;ESCO2;HADHA;SMARCE1;ACAT1;PHF10;SERINC2;ATF2;BRPF1;JADE1;NAT14;NAT2;SPHK1;ACAT2;CHAT;NAA80;SAT1	GOMF	Acetyltransferase activity
PID_ECADHERIN_NASCENT_AJ_PATHWAY	0.00392386	0.0339561	0.407018	0.442581	1.63648	39	CDH1;CTNND1;PIK3R1;PIP5K1C;WASF2;CSNK2A2;JUP;CYFIP2;AFDN;NCKAP1;RHOA;SRC;AP1M1;TJP1;PIK3CA;ABI1;KLHL20;TIAM1;ITGB7;CTNNA1;VAV2;CSNK2A1;CTNNB1;DLG1;IQGAP1	PID	Ecadherin nascent aj pathway
GOCC_CIS_GOLGI_NETWORK_MEMBRANE	0.00395878	0.0342274	0.407018	0.645871	1.76481	10	TMEM165;VPS13B;ATP2C1;RAB30;RAB18;RNF183	GOCC	Cis golgi network membrane
GOBP_SOMITOGENESIS	0.00396342	0.0342367	0.407018	0.420985	1.6159	51	PPP2R3A;MEOX2;PRKDC;SMAD4;LFNG;BMPR1A;KAT2A;MED12;NKX3-1;POFUT1;ATM;COBL;PSEN1;NCKAP1;PALB2;TBX6;EPB41L5;MIB1;ABI1;RBPJ;DLL1;AXIN2;EP300;POGLUT1;WNT3A;MESP2;SFRP2;FOXB1;TP53;CRB2	GOBP	Somitogenesis
REACTOME_TCF_DEPENDENT_SIGNALING_IN_RESPONSE_TO_WNT	0.00398237	0.0343385	0.407018	0.320634	1.38015	148	CUL3;SMARCA4;CDC73;PPP2R1A;PPP2R5C;PSMA5;CREBBP;CSNK1A1;PIP5K1B;PSMD14;RYK;SEM1;TCF7L1;USP34;CSNK2A2;PSMB7;RSPO3;TCF7L2;TLE1;KMT2D;MYC;PSMD1;XPO1;APC;LRP6;PPP2R5E;TNKS;AXIN1;LRP5;PSMB5;TRRAP;SOX13;GSK3B;KREMEN1;PPP2R5A;RBX1;BCL9;HDAC1;KLHL12;PSMC1;PSMD13;PPP2R5D;PSMA6;PSMC6;SMURF2;ASH2L;AXIN2;CHD8;PPP2CA;PPP2CB;PSMC2;PSMD11;PYGO2;XIAP;ZNRF3;CTBP1;DVL1;EP300;FZD6;PSMD3;PSMD7;TNKS2;USP8;CSNK2A1;CTNNB1;FZD2;PSMC4;RBBP5;RSPO4;TCF4;TLE4;WNT3;WNT3A	REACTOME	Tcf dependent signaling in response to wnt
REACTOME_TRANSCRIPTIONAL_REGULATION_BY_RUNX1	0.00398237	0.0343385	0.407018	0.320847	1.38452	152	ARID1A;KMT2A;SMARCA4;YAP1;AGO2;PSMA5;CREBBP;KMT2C;ELF2;GP1BA;PHC2;PSMD14;SEM1;AGO4;CBFB;CCND3;CSNK2A2;PSMB7;RSPO3;SIN3B;ELF1;KMT2D;PSMD1;SIN3A;ARID1B;PBRM1;PCGF5;TNRC6B;TNRC6C;AXIN1;PHC1;PSMB5;SRC;ACTL6A;ARID2;BMI1;PAX5;RNF2;TAL1;TCF12;TJP1;YAF2;MNAT1;PHC3;SCMH1;HDAC1;MOV10;PSMC1;PSMD13;SMARCB1;LMO1;PSMA6;PSMC6;TCF3;ASH2L;HIPK2;ITCH;PSMC2;PSMD11;PTPN11;TNRC6A;CR1;CTSK;EP300;PSMD3;PSMD7;AGO1;AGO3;CSNK2A1;PML;PSMC4;RBBP5;SETD1A;ABL1;BLK;PSMB2;SMARCA2;SMARCE1	REACTOME	Transcriptional regulation by runx1
REACTOME_TGFBR3_EXPRESSION	0.00400218	0.0344784	0.407018	0.519733	1.71607	21	AGO2;SMAD4;AGO4;TNRC6B;TNRC6C;TCF12;MOV10;TCF3;TGFBR3;TNRC6A;EP300;AGO1;AGO3;KLF16;TCF4;RXRA;SP1	REACTOME	Tgfbr3 expression
GOBP_POSITIVE_REGULATION_OF_DNA_RECOMBINATION	0.00401853	0.0345882	0.407018	0.375426	1.5106	71	RIF1;NSD2;EP400;MSH2;WDR48;CREBBP;MLH1;PAXIP1;TIMELESS;HELQ;EPC2;FUS;KMT5B;MBTD1;SHLD1;TP53BP1;ERCC6;PTPRC;TRRAP;ACTL6A;ACTR2;ARID2;BRD8;MORF4L1;ING3;MRNIP;UBE2B;WRAP53;MEAF6	GOBP	Positive regulation of dna recombination
BIOCARTA_TNFR1_PATHWAY	0.00406091	0.0348904	0.407018	0.488682	1.70318	28	MAP3K7;PRKDC;MAP2K4;CASP3;MAP3K1;PAK1;MAPK8;TNFRSF1A;TRADD;SPTAN1;PAK2;RB1;BAG4;CASP8;CRADD;LMNB2;PARP1;RIPK1;JUN;TRAF2;DFFA;DFFB	BIOCARTA	Tnfr1 pathway
GOMF_PHOSPHOTYROSINE_RESIDUE_BINDING	0.00407195	0.0349539	0.407018	0.422631	1.60329	46	SHC1;PIK3R1;GRB2;ZAP70;SAMSN1;PTPN3;CBL;MAPK1;NCK2;ABL2;BCAR3;CBLC;PLCG2;SH2D3A;MAPK3;HCK;RASA1;PTPN11;YES1;VAV2;CBLB;FGR;SH2D3C;SHC3;ABL1;GRAP2	GOMF	Phosphotyrosine residue binding
REACTOME_TRANSCRIPTIONAL_REGULATION_OF_GRANULOPOIESIS	0.00408253	0.0350134	0.407018	0.483147	1.67414	27	KMT2A;CDK2;CDK4;CBFB;MYC;STAT3;IL6R;CEBPA;CREB1;DEK;TAL1;TFDP1;CDKN1A	REACTOME	Transcriptional regulation of granulopoiesis
KEGG_MEDICUS_REFERENCE_P4_PR_RAS_ERK_SIGNALING_PATHWAY	0.00411274	0.035241	0.407018	0.568203	1.76109	16	SOS2;GRB2;MAP2K1;BRAF;MAPK1;SOS1;SRC;ARAF;RAF1;MAPK3;KRAS;MAP2K2	KEGG	Medicus reference p4 pr ras erk signaling pathway
WP_IL3_SIGNALING	0.00412696	0.0353011	0.407018	0.417047	1.59028	48	SHC1;PIK3R1;BCL2L1;GRB2;MAP2K1;INPP5D;BCL2;STAT3;CBL;MAPK1;YWHAQ;FOS;MAPK8;SOS1;SRC;JAK2;RAF1;MAPK3;CD69;HCK;PIK3CD;PTPN11;LYN;GAB2;YWHAB;RAPGEF1;BAD;IL5RA;JUN;PRKACA;STAT5B;STAT5A;CSF2RB;JAK1	WP	Il3 signaling
GOBP_REGULATION_OF_CELL_SIZE	0.00412711	0.0353011	0.407018	0.314988	1.37795	178	SMURF1;CDH1;MACF1;KDM1A;MAP1B;MAP3K7;SLC12A5;TSC1;ADNP;ANO6;RYK;SLC12A8;ZFYVE27;DEPTOR;HSP90AA1;IL7R;PTEN;RB1CC1;SPART;ARHGAP5;SIN3A;CDKL3;DNM2;L1CAM;PAK1;CREB1;ISLR2;MTOR;NPM1;PUM2;RHOA;SHTN1;SRF;BMPR2;CLCN6;DISC1;LIMK1;NTN1;P2RX7;CLASP2;DIP2B;GSK3B;IQGAP3;OXSR1;TTL;ULK2;WDTC1;MSN;PRR16;SEMA3G;SLC12A9;AKT3;ARHGAP35;CLN3;DRAXIN;PAFAH1B1;RAP1GAP2;RPTOR;SEMA6C;SHANK3;WNK3;MEGF8;OLFM1;CLNS1A;MTPN;SEMA4F;SLC12A6;TRPV4;TWF2;VAV2;ARHGAP4;STK39;WNT3;WNT3A;ABL1;IST1;PLXNA3;ULK1;CLCN3;MAP3K13;MAPT;AKT1S1;AMOT;CTTN;EZR;GOLGA4;IFRD1;LPAR3;LRRC8A;RAB21;RND2;RTN4R;WNK1	GOBP	Regulation of cell size
PID_IL2_PI3K_PATHWAY	0.00413538	0.0353403	0.407018	0.461828	1.63907	31	SHC1;PIK3R1;BCL2L1;GRB2;BCL2;HSP90AA1;MYC;RELA;SGMS1;MTOR;SOS1;EIF3A;NFKB1;PIK3CA;PTPN11;RPS6KB1;GAB2;E2F1;IL2RB	PID	Il2 pi3k pathway
PID_ATM_PATHWAY	0.0041613	0.0355303	0.407018	0.471825	1.69437	33	MDM2;MRE11;TP53BP1;ATM;CHEK2;RAD50;TERF2;MDC1;RAD9A;UBE2N;FANCD2;SMC3;TOP3A;BRCA1;SMC1A;UIMC1;RAD17;CTBP1;YWHAB;ABL1;COP1;BLM;RBBP8;DCLRE1C;RNF8	PID	Atm pathway
KEGG_MEDICUS_REFERENCE_FGF_FGFR_RAS_ERK_SIGNALING_PATHWAY	0.00416624	0.0355408	0.407018	0.496266	1.70975	26	SOS2;FGFR2;GRB2;MAP2K1;BRAF;MAPK1;SOS1;ARAF;FGF7;RAF1;FGF18;FGFR3;MAPK3;KRAS;FGF22;MAP2K2	KEGG	Medicus reference fgf fgfr ras erk signaling pathway
REACTOME_RAB_GEFS_EXCHANGE_GTP_FOR_GDP_ON_RABS	0.00417296	0.0355666	0.407018	0.368174	1.51078	88	RAB3GAP2;CHM;RAB27A;RAB35;DENND2C;RABGEF1;RAB5A;RAB6A;TRAPPC10;TRAPPC6B;RAB38;RAB3IP;DENND4C;TRAPPC11;TRAPPC9;RAB18;RIN3;HPS4;RIC1;TRAPPC13;ANKRD27;DENND5B;DENND6A;RAB3GAP1;RAB12;RAB7A;RAB8B;RGP1;TRAPPC12;YWHAE;AKT3;CCZ1B;GAPVD1;RAB31;DENND4A;RAB10;ALS2;DENND2D;CCZ1;DENND5A;GDI2;MON1A;RAB27B;ULK1;DENND1A;MON1B;RAB14;RAB21;RAB5C;RAB9B;SBF1;TRAPPC8;ALS2CL;RIN2;DENND2A;RAB1A;RAB8A;AKT2;DENND1C;RAB5B;RAB6B;AKT1;DENND3;DENND4B;MADD;RAB7B	REACTOME	Rab gefs exchange gtp for gdp on rabs
GOMF_PROTEIN_N_ACETYLTRANSFERASE_ACTIVITY	0.00419415	0.0357154	0.407018	0.405939	1.56301	53	NCOA3;ATAT1;ARRB1;CREBBP;NCOA1;KAT2A;HAT1;MCM3AP;USP22;KAT6A;KAT6B;TAF1;CLOCK;ESCO1;KAT7;NAA50;SRCAP;ING3;NAA30;TADA2A;BRPF3;MEAF6;BAZ1A;NAA40;PYGO2;BRD1;EP300;KAT8;TAF9	GOMF	Protein n acetyltransferase activity
GOBP_NOTCH_SIGNALING_PATHWAY	0.00420147	0.0357184	0.407018	0.326881	1.42347	163	ADAM17;CDK3;YAP1;MECP2;ARRB1;CFAP58;EPN2;LFNG;SNAI2;TTYH1;WWP2;CCNC;EGFL7;POFUT1;SREBF2;STAT3;BCL6;BMP2K;PSEN1;CD46;CEBPA;ETV2;LLGL2;NEPRO;NOS3;PSEN2;SRC;TP63;ADAM10;CBFA2T2;HERC2;HIF1AN;IFT74;NOTCH2;RFNG;YTHDF2;ZMIZ1;MAML3;MIB1;NCSTN;PDCD10;YJEFN3;BEND6;GMDS;RBM15;RBPJ;SEL1L;ZBTB7A;DLL1;DTX2;IFT172;MMP14;SLC35C2;TGFB2;TSPAN5;EPN1;HNF1B;MAML1;NOTCH2NLA;APH1B;CTBP1;ACVRL1;DLK2;ITGB1BP1;NOTCH4;POGLUT1;TSPAN15;ANXA4;APH1A;ARRDC1;CNTN6;MESP2;PRKCI;CHAC1;FBXW7;MFNG;NR1H4;AAK1;BMP2;DLL4;RITA1;TM2D3;WDR12;APP;JAG2;POSTN;PTP4A3;ROBO1;SPEN	GOBP	Notch signaling pathway
REACTOME_SYNTHESIS_OF_IP2_IP_AND_INS_IN_THE_CYTOSOL	0.00420477	0.0357184	0.407018	0.590283	1.77323	14	INPP5A;MTMR9;INPP1;INPP5B;SYNJ1;IMPA2;OCRL;ISYNA1;IMPA1;INPP4A	REACTOME	Synthesis of ip2 ip and ins in the cytosol
REACTOME_LEISHMANIA_INFECTION	0.00420567	0.0357184	0.407018	0.322214	1.39537	156	MYO9B;ADAM17;NFKB2;ADCY9;AHCYL1;GNGT1;GRB2;MAPK14;CYSLTR1;MYO10;WASF2;PRKAR2A;CYFIP2;DOCK1;ARPC4;MAPK1;RELA;TXNIP;ACTR3;ADCY5;ARPC3;CREB1;IGHG1;MAPK8;NCKAP1;NOXO1;PTK2;SRC;ACTR2;ARPC1A;CYFIP1;ELMO2;ENTPD5;NFKB1;P2RX7;ARPC5;ENTPD1;GNB1;GNG7;ITPR2;MYH9;PLCG2;PSTPIP1;WIPF2;ABI1;ADCY6;MAPK3;RHBDF2;ARPC2;GNB2;HCK;IGLC2;NCK1;NLRP3;PRKAR1B;YES1;ABI2;BAIAP2;DVL1;LYN;VAV2;C3;FGR;GNAI3;ABL1;ADORA2B;GNB5;WASF3;GNG12;ADCY4;DVL2;FCGR2A;ITPR1;JUN;P2RX4;PRKACA;ADCY7;APP;DPEP2;DVL3;GSDMD;PLCG1;WASF1;ACTB;C3AR1;CRK;ITPR3;NOXA1;WAS;WIPF3;ARPC1B;CD3G	REACTOME	Leishmania infection
GOBP_PROTEIN_LOCALIZATION_TO_VACUOLE	0.00424815	0.0360155	0.407018	0.372849	1.51189	78	VPS13D;SMURF1;AP3B1;ATP13A2;LMBRD1;AP3M1;MVB12B;VPS13C;VPS37C;GCC2;HGS;PIK3R4;ZFYVE16;GGA3;UBAP1;MEAK7;TSG101;VPS37B;VPS41;VPS54;M6PR;SORL1;SZT2;VPS13A;VPS53;NEDD4;SCARB2;SH3GLB1;STAM2;RAB7A;VPS37A;MFSD1;VPS36;VPS8;GNPTAB;PTPN23;AP3D1;ATG14;SNX16;TNFAIP3;MON1A;PIK3C3;RRAGC;SORT1	GOBP	Protein localization to vacuole
WP_17Q12_COPY_NUMBER_VARIATION_SYNDROME	0.00424815	0.0360155	0.407018	0.388495	1.56035	70	AP2B1;MMP28;ERBB2;GPR179;MLLT6;TEC;CDK12;PIP4K2B;STARD3;AATF;GRB7;MED1;PGAP3;TAF15;ACACA;GGNBP2;MYO19;STAC2;MRM1;FBXL20;HEATR9;LIG3;TADA2A;FBXO47;SLFN12;MRPL45;SLFN5;CCT6B;DDX52;DUSP14;HNF1B	WP	17q12 copy number variation syndrome
WP_UROTENSINIIMEDIATED_SIGNALING	0.00426106	0.036093	0.407018	0.387596	1.52329	61	CDK2;MAPK9;CREBBP;MAPK14;CHUK;BCL2;PTEN;IKBKB;STAT3;CASP3;MAPK1;RELA;MAPK8;RHOA;ALOX5;JAK2;NFKB1;GSK3B;SMAD2;ICAM1;MAPK3;NPPA;HDAC5;NCF1;PTPN11;CASP9;EP300;COL1A1;CTNNB1	WP	Urotensiniimediated signaling
GOBP_AMINO_ACID_METABOLIC_PROCESS	0.00427583	0.0361124	0.407018	0.300592	1.34229	248	LARS2;FARSB;ALDH18A1;BLMH;HMGCL;MECP2;RIMKLB;DPYD;GCLM;RARS2;SERINC5;SHMT2;GLUL;MCCC1;SARS2;AASDH;ALDH4A1;GATB;KYAT3;MTR;CARS2;CSAD;VARS2;AUH;ENOPH1;ETFA;FPGS;HAAO;PCCA;WARS2;ALDH5A1;DGLUCY;NOS3;PCCB;AZIN1;FARS2;GSS;HGD;IVD;NARS2;QRSL1;SLC38A8;AFMID;ARHGAP11B;DBT;OTC;P4HB;SDS;GPT2;MTHFD2L;SLC16A2;SLC25A44;ASRGL1;CLN3;HNMT;PFAS;PTS;SERINC3;YARS2;AMT;EARS2;HPD;PSPH;SCLY;ACADSB;ARG2;BLOC1S6;HAL;MMUT;NAT8L;SEPHS1;SLC1A3;SLC25A21;TARS2;AARSD1;CARNS1;DLD;GLDC;IARS2;MTHFR;SARDH;SMS;AADAT;AARS2;ADHFE1;APIP;CAD;DALRD3;DDAH1;FAH;IDO2;NADSYN1;NOS2;SRR;ACAT1;AZIN2;BCKDHB;BHMT2;DDO;GAD2;IDO1;MCCC2;MSRA;MTHFD1;NR1H4;PIPOX;PLOD2;ACMSD;ASNSD1;BPHL;ENOSF1;FH;MRI1;NIT2;NOXRED1;PYCR2	GOBP	Amino acid metabolic process
GOBP_CELL_SURFACE_RECEPTOR_PROTEIN_SERINE_THREONINE_KINASE_SIGNALING_PATHWAY	0.00427583	0.0361124	0.407018	0.281651	1.27509	341	ADAM17;NODAL;SMURF1;DDX5;DUSP22;LATS1;EGR1;ITGB5;RBBP4;SINHCAF;TGFBRAP1;UBE2O;ACVR1C;SULF1;ARID4B;CREBBP;MAP3K7;MAPK14;PIAS2;SMAD4;FMOD;HFE;BMPR1A;FUT8;SH2B1;SPART;STK11;USP9Y;CDKN2B;FNTA;GATA4;OGT;PBLD;SIN3A;SKI;STAT3;TMPRSS6;ZYX;ACVR1B;CHRDL1;EXT1;ITGB1;SNX25;TRIM33;VWC2L;ZFYVE9;AXIN1;CREB1;ECSIT;ETV2;FBN1;FOS;NOMO1;PTK2;SIRT1;SRC;ZMIZ2;ZNF703;APPL2;BMPR2;BRMS1L;CRIM1;JAK2;NOMO3;NOTCH2;SORL1;SPRED2;ZMIZ1;ZNF451;LRRC32;RBPMS2;SMAD1;SMAD2;APPL1;BCL9;CCN1;HDAC1;MAPK3;RBPJ;TWSG1;UBE2D3;USP15;ZBTB7A;GCNT2;GREM2;INHBB;KCP;LTBP3;MTMR4;NCLN;NEO1;NUP93;PXN;SAP130;SMURF2;SUDS3;TGFB2;TGFBR3L;USP9X;XBP1;ZNF8;FKBP8;HIPK2;INTS9;MEGF8;NREP;SDCBP;SNX6;STRAP;TGFBR3;XIAP;EP300;FSTL1;INHBA;RBBP7;RGMB;SPRED1;TSC22D1;VEPH1;ACVRL1;ARID4A;NPNT;PARP1;PML;SMPD3;TET1;TGFB3;ABL1;CDH5;CTDSPL2;LEMD3;LPXN;LTBP2;NUMA1;PPM1A;SELENON;SFRP2;SMAD5;TGIF2;FKBP1A;HJV;ITGB8;LATS2;LOX;NGLY1;SNW1;TP53;ZC3H3;ACVR1;ATF2;BMP2;CLDN5;CRB2;GIPC1;ITGA3;JUN;LRP1	GOBP	Cell surface receptor protein serine threonine kinase signaling pathway
GOBP_IMMUNE_RESPONSE_REGULATING_CELL_SURFACE_RECEPTOR_SIGNALING_PATHWAY	0.00427583	0.0361124	0.407018	0.285625	1.28745	314	CLEC4E;COLEC10;DAB2IP;DUSP22;PIK3R1;PTPN2;TBK1;CD47;CYLD;FCER1A;MAPK9;UBR2;CREBBP;GRB2;MAP3K7;PRKD2;RABGEF1;CHUK;ERMAP;FPR1;INPP5D;IRAK4;LTF;NECTIN2;SPG21;TEC;ZAP70;BCL2;BRAF;KHDRBS1;STK11;CLEC6A;ELF1;IGHM;IKBKB;MAP2K4;RNF31;TRAF3;BANK1;C5AR1;CD300A;MAP3K1;MAPK1;PAK1;PSEN1;RELA;CD72;ECSIT;IGHG1;MAPK8;PTK2;PTPRC;RC3H2;RIPK2;SOS1;SRC;UBE2N;APPL2;LIMK1;NFKB1;NFKBID;NMI;CD276;FOXP1;GCSAML;MFHAS1;PIK3CA;PLCG2;TAX1BP1;TLR4;ZNRF1;APPL1;BTN3A1;IGHG3;LETMD1;LGALS9;MYD88;RAB11FIP2;HCK;HMGB1;IRAK1;LAT;PAK2;PIK3CD;SH2B2;SKAP1;SLC39A6;WDFY1;FOSL2;GPLD1;ITPRIPL1;NCK1;PLA2G6;PLEKHA1;RC3H1;TXK;YES1;ZC3H12A;BPIFB1;BTLA;BTN3A2;CR1;EIF2B1;EP300;F2RL1;LYN;PELI1;PJA2;PTPRJ;THEMIS2;VAV2;BAG6;C3;CBLB;CD226;EIF2B3;FGR;IGHA1;MAPK10;RBCK1;TESPA1;TNFAIP3;ABL1;BLK;BTN3A3;BTNL8;CMKLR1;DUSP3;LPXN;NOS2;UBASH3A;CD8A;IRF3;TIRAP;CD38;CD40;CD79A;DGKZ;EZR;FCGR2A;FLOT1;ICOSLG;IRAK2;KLRK1;MAP2K7;PRKCE;PRNP;RAP1A;WNK1;CD200R1;CD2AP;FCMR;LIPA;PLCG1;PLSCR1;PRKCQ;TRGC1;C3AR1;CACNB3;LAT2;MALT1;MEF2C;MS4A1;THEMIS;TLR2;TLR6;TRBC1;TYROBP;CD3G;CD8B;FCHO1;FCN3;IGLC1;IKBKG;PTPN22;TLR1;TRIL;AKT1;BLNK;BTK;FCN1;FER;PLD2;PRAM1;RAB29;RAB7B;TRAF6;BCAR1;DENND1B;FCER1G;FYB1;GBP1;NFKBIZ;PRKCB;PRKCD;SHB;TRAC;VAV1	GOBP	Immune response regulating cell surface receptor signaling pathway
GOCC_SNARE_COMPLEX	0.0042784	0.0361124	0.407018	0.41647	1.58808	48	STX5;STX18;STXBP5;STX12;STX8;VTI1A;BNIP1;NAPG;VAMP7;SNX4;GOSR1;STX16;STX17;VAMP4;SNAP25;STX6;VTI1B;YKT6;NAPB;SNAP29;TSNARE1;BLOC1S6;STX3;NAPA;VAMP3	GOCC	Snare complex
GOBP_G0_TO_G1_TRANSITION	0.00437635	0.036778	0.407018	0.443353	1.62886	37	ARID1A;DAB2IP;SMARCA4;CDK3;BRD7;CCNC;CDKN2B;RRM1;ARID1B;MED1;PBRM1;DPF3;ACTL6A;ARID2;SMARCB1;BCL7B;DPF1;BCL7C;SMARCA2;SMARCE1;PHF10;RRM2B;SMARCC1;BCL7A	GOBP	G0 to g1 transition
GOBP_NEURAL_TUBE_FORMATION	0.00437642	0.036778	0.407018	0.340842	1.41585	103	NODAL;TSC2;APAF1;BBS4;OPA1;STK4;GLMN;TSC1;HIF1A;STIL;ALX1;KAT2A;MED12;SDC4;PHACTR4;SKI;CASP3;COBL;SEMA4C;STK3;KDM2B;KIF20B;NCKAP1;RALA;MTHFD1L;SPINT2;MIB1;PTK7;SEC24B;SPECC1L;ST14;CC2D2A;NUP50;ARHGAP35;IFT172;TGFB2;CLUAP1;GRHL2;CELSR1;FZD6;TCTN1;IFT52;MTHFR;PTCH1;TWIST1;VASP;ABL1;IFT122;PAX2;SFRP2;SPINT1;SUFU;LIAS;MTHFD1;DEAF1;DVL2;MKS1;PRKACA;TULP3	GOBP	Neural tube formation
GOMF_UBIQUITIN_BINDING	0.00437642	0.036778	0.407018	0.349822	1.45176	102	N4BP2;SMARCAD1;MARK4;WDR48;MDM2;USP13;MAP3K7;MVB12B;AMFR;NOD1;RNF168;TOM1L2;HGS;BIRC2;GGA2;RAE1;RNF31;UEVLD;USP16;USP25;CXCR4;GGA1;GGA3;NPLOC4;RAD23B;UBAP1;FAF2;RNF185;TSG101;UBE2N;UBR5;USP33;CUEDC1;FBXO7;NSFL1C;UBXN7;N4BP1;NEDD4;STAM2;UBE2L6;TOM1L1;VPS36;DDI2;TAB2;USP5;RNF19B;ASCC2;RBCK1;TNFAIP3;UBXN2B;EPS15;FAF1;NBR1;PLAA;UBXN8;FBXW7;TAB3;ILRUN;UBXN10;OTUB1;RNF8;UBAP1L;USPL1;MVB12A;OTULINL;SIRT2;UBXN2A;UCHL3;DNAJB2;HDAC6;IKBKG	GOMF	Ubiquitin binding
KEGG_SMALL_CELL_LUNG_CANCER	0.00437642	0.036778	0.407018	0.369897	1.50985	82	APAF1;CDK2;PIK3R1;BCL2L1;CDK4;RARB;TRAF1;TRAF5;PIAS2;CHUK;BCL2;PTEN;BIRC2;CDKN2B;IKBKB;MYC;TRAF3;COL4A4;ITGB1;LAMA5;RELA;ITGA6;PTK2;BIRC3;LAMA1;NFKB1;PIK3CA;PIK3CB;COL4A1;PIAS1;AKT3;PIK3CD;RB1;XIAP;CASP9;ITGAV;MAX;PIAS3;LAMB1;COL4A2;NOS2;PIAS4;TRAF4;E2F1;ITGA2;LAMC1;RXRA;TP53;E2F3;ITGA3	KEGG	Small cell lung cancer
KEGG_FC_GAMMA_R_MEDIATED_PHAGOCYTOSIS	0.00438082	0.0367828	0.407018	0.354354	1.45933	93	PIK3R1;PIP5K1A;MAP2K1;INPP5D;MYO10;PIP5K1B;PIP5K1C;WASF2;PIP4K2B;PIKFYVE;ARPC4;ASAP3;DNM2;DNM3;MAPK1;PAK1;ARPC3;PTPRC;ARPC1A;LIMK1;PLPP3;RAF1;ARPC5;DNM1L;PIK3CA;PIK3CB;PLCG2;ASAP1;MAPK3;AKT3;ARPC2;HCK;LAT;LIMK2;PIK3CD;PLD1;NCF1;PLA2G6;RPS6KB1;LYN;PLA2G4B;PLA2G4E;VAV2;GAB2;RPS6KB2;VASP;WASF3;ASAP2;PLA2G4F;PRKCA;FCGR2A;GSN;PRKCE;SPHK1;SPHK2;PIK3CG;PLCG1;PRKCG;WASF1;CRK;DNM1;WAS;AKT2;ARPC1B;MARCKSL1;PLPP1	KEGG	Fc gamma r mediated phagocytosis
KEGG_MEDICUS_VARIANT_HRAS_OVEREXPRESSION_TO_ERK_SIGNALING_PATHWAY	0.00439143	0.0368297	0.407018	0.639804	1.74823	10	MAP2K1;BRAF;MYC;MAPK1;ARAF;RAF1;MAPK3;RPS6KA5;MAP2K2	KEGG	Medicus variant hras overexpression to erk signaling pathway
KEGG_TGF_BETA_SIGNALING_PATHWAY	0.00439409	0.0368297	0.407018	0.368385	1.4936	79	NODAL;SMURF1;CUL1;ACVR1C;PPP2R1A;THBS4;CREBBP;SMAD4;BMPR1A;ROCK1;CDKN2B;MYC;ZFYVE16;MAPK1;ZFYVE9;RHOA;BMPR2;SKP1;TFDP1;RBL2;RBX1;SMAD1;SMAD2;THBS2;MAPK3;THBS3;INHBB;SMURF2;TGFB2;PPP2CA;PPP2CB;RPS6KB1;EP300;INHBA;ACVRL1;RPS6KB2;TGFB3	KEGG	Tgf beta signaling pathway
WP_EPO_RECEPTOR_SIGNALING	0.0044043	0.0368831	0.407018	0.494649	1.69884	25	SHC1;GRB2;MAP2K1;STAT3;MAPK1;CISH;PTPRC;SOS1;SRC;JAK2;RAF1;MAPK3;STAT1;RASA1;MAP2K2;IRS2	WP	Epo receptor signaling
GOBP_PODOSOME_ASSEMBLY	0.00443366	0.0370966	0.407018	0.532525	1.69746	18	MAPK9;DOCK5;RHOA;SRC;DIAPH3;SH3PXD2B;MSN;HCK;CAPG;ARHGEF5;FARP2;LCP1;GSN;IL5;DBNL	GOBP	Podosome assembly
GOBP_SEX_CHROMOSOME_DOSAGE_COMPENSATION	0.00444219	0.0371356	0.407018	0.516039	1.70388	21	HNRNPU;CDYL;SMCHD1;LBR;PCGF3;PCGF5;SUZ12;LRIF1;RBM15;BRCA1;RLIM;KAT8;RBM15B;CIZ1;HNRNPK;HDAC3;SPEN;YTHDC1	GOBP	Sex chromosome dosage compensation
KEGG_MEDICUS_REFERENCE_COPII_VESICLE_FORMATION	0.00445095	0.0371441	0.407018	0.617832	1.78661	12	SAR1B;SEC24D;SEC24A;SEC31B;SEC24C;SEC23B;SEC23A;SEC24B;SEC13	KEGG	Medicus reference copii vesicle formation
WP_OSTEOPONTIN_SIGNALING	0.00445095	0.0371441	0.407018	0.618575	1.78876	12	MAP2K1;CHUK;IKBKB;MAPK1;RELA;NFKB1;MAPK3;ITGB3;ITGAV	WP	Osteopontin signaling
GOBP_HEPARAN_SULFATE_PROTEOGLYCAN_CATABOLIC_PROCESS	0.00447838	0.0373406	0.407018	0.637927	1.7431	10	HGSNAT;GLB1;GNS;IDUA;GUSB;SGSH;GPC1	GOBP	Heparan sulfate proteoglycan catabolic process
PID_AR_PATHWAY	0.00449186	0.0374046	0.407018	0.394564	1.54192	59	TMF1;XRCC5;KDM1A;PRKDC;RPS6KA3;SNURF;CCND3;KDM3A;NKX3-1;KDM4C;CARM1;MED1;UBE3A;SRF;NCOA6;ZMIZ1;CDK11B;RANBP9;APPL1;PIAS1;UBE2I;BRCA1;PA2G4;PELP1;CASP8;PTK2B;PIAS3;XRCC6;CTNNB1;FHL2;TCF4;CTDSP1;PATZ1;PIAS4;FKBP4;KLK3;LATS2	PID	Ar pathway
WP_NOTCH_SIGNALING_WP268	0.00449385	0.0374046	0.407018	0.432753	1.62418	42	ADAM17;CREBBP;LFNG;KAT2A;CTBP2;PSEN1;PSEN2;NOTCH2;RFNG;MAML3;NCSTN;HDAC1;NCOR2;RBPJ;DLL1;DTX2;MAML1;APH1B;CTBP1;DVL1;INPP5K;NOTCH4;APH1A;MFNG;DLL4;DVL2;NUMB;DVL3;JAG2	WP	Notch signaling wp268
GOBP_POSITIVE_REGULATION_OF_DOUBLE_STRAND_BREAK_REPAIR_VIA_HOMOLOGOUS_RECOMBINATION	0.0045078	0.0374882	0.407018	0.42499	1.58851	41	EP400;WDR48;CREBBP;TIMELESS;HELQ;EPC2;FUS;MBTD1;ERCC6;TRRAP;ACTL6A;ACTR2;ARID2;BRD8;MORF4L1;ING3;MRNIP;WRAP53;MEAF6;PELI1;EPC1;PARP1;PIAS4;RUVBL2;HDGFL2;OOEP;RNF8;SKP2;ACTB;DMAP1;MORF4L2;WAS	GOBP	Positive regulation of double strand break repair via homologous recombination
GOMF_CYTOSKELETAL_ANCHOR_ACTIVITY	0.00454667	0.0377787	0.407018	0.509728	1.70844	23	MARK4;SPTBN4;BIN3;BICD1;JUP;BICD2;MICALL1;NCK2;NCK1;SDCBP;ABI2;BAIAP2	GOMF	Cytoskeletal anchor activity
GOBP_PROGESTERONE_RECEPTOR_SIGNALING_PATHWAY	0.00455648	0.0378275	0.407018	0.618394	1.74165	11	ZDHHC7;NCOA1;UBE3A;WBP2;SRC;UBR5;NEDD4;TRERF1	GOBP	Progesterone receptor signaling pathway
GOCC_GATOR2_COMPLEX	0.00456534	0.0378683	0.407018	0.637573	1.74214	10	CASTOR2;SESN3;MIOS;SEH1L;SZT2;WDR24;WDR59;SEC13	GOCC	Gator2 complex
KEGG_INOSITOL_PHOSPHATE_METABOLISM	0.00457199	0.0378686	0.407018	0.403604	1.55402	53	INPP5A;PIP5K1A;PI4KB;PIP5K1B;PIP5K1C;PIK3C2A;PIP4K2B;PTEN;INPP1;PIKFYVE;PI4KA;INPP5B;SYNJ1;SYNJ2;IMPA2;OCRL;IPPK;ISYNA1;PIK3CA;PIK3CB;PLCG2;ITPK1;PIP4K2A;IPMK;PIK3CD;INPPL1;IMPA1;INPP4A;INPP5K;PIK3C3;PIP4K2C;PLCD4	KEGG	Inositol phosphate metabolism
GOMF_PHOSPHATASE_ACTIVITY	0.00457327	0.0378686	0.407018	0.282565	1.28048	362	PPP1R12C;ATP1A1;INPP5A;DUSP22;PPP6C;PTPRA;ACP7;ALPI;ATP1A2;CTNND1;ENSA;MYH8;PPP2R3A;PTPN2;PPP2R1A;PPP2R5C;PPTC7;ANKLE2;DUSP7;ILKAP;PFKFB4;PPME1;PPP3R1;PTPN14;PTPRG;CPPED1;FIG4;INPP5D;MTMR1;PANK4;PTPN21;DUSP1;ITGA1;PPP6R3;PTEN;HTT;INPP1;PHACTR4;PIKFYVE;PPP6R2;PTPN3;SSH2;APTX;BMP2K;DUSP5;ENOPH1;MTMR2;MTMR8;PPM1B;PPP1R12A;PPP2R5E;PTPN12;PUDP;RNGTT;SACM1L;TNS3;AMBRA1;CA3;EIF2AK2;GNA12;HACD2;INPP5B;MTMR6;PALD1;PDXP;PPA2;PPM1N;PPP4R1;PTK2;PTPRC;RPAP2;SYNJ1;SYNJ2;CABIN1;IMPA2;INPP5F;LMTK2;NT5DC1;OCRL;PHLPP1;PIP4P2;PLPP3;PTPDC1;PTPRM;SSH1;UBLCP1;CDC14B;EPM2A;FRS2;MTMR14;MTMR3;PPP2R5A;PPP3CB;ARPP19;HDHD2;PHACTR2;PPP1R9B;YWHAE;CTDSPL;DUSP15;MTMR4;PPP2R5D;PPP3CC;SAG;SHOC2;UBASH3B;CDC25B;DUSP14;EPHX2;IGBP1;INPPL1;MGAT5;PHLPP2;PPP2CA;PPP2CB;PPP2R2B;PPP2R2D;PPP5C;PSPH;PTPN11;PTPN9;RCAN1;CALM2;HDDC2;IMPA1;INPP4A;NT5C1A;PPP1R12B;PTPN23;PTPRJ;STYXL1;TIGAR;CDC14A;CNEP1R1;DLG1;DMPK;DUSP18;DUSP6;INPP5K;PFKFB1;PPM1G;PPM1H;PPP1R8;PPP4R3A;PPP6R1;TIPRL;YWHAB;ACP6;CAMK2G;CTDSP1;CTDSPL2;DUSP16;DUSP3;MTM1;MYH3;PFKFB2;PPM1A;PPP1R1C;SIRPA;ACP1;FRA10AC1;GTF2F1;PPP1R16B;PPP4R2;PRUNE1;PTPN18;PTPN5;BMP2;BOD1;MTMR10;PPP1CA;PPP1R7;SBF1;CTDP1;DUSP11;LPIN3;MTMR12;NT5C2;PFKFB3;PPP1CB;PPP1CC;PTP4A3;PTPN13;TPRN;VRK3;CDKN3;CTDNEP1;CTDSP2;DNAJC6;DUSP19;FBP2;G6PC3;INPP4B;NT5DC2;NT5DC3;NT5M;PPP2R2A;PPP4R3B;PTPN1;PTPN20;PTPRF;SSU72;BPNT1;MTMR11;NT5C3A;PLPP1;PPM1D;PTPN22;PTPRQ;TPTE;TPTE2;ARMT1;CIP2A;DUSP26;G6PC2;INPP5E;LHPP;LPIN2;PPP1R14C;PPP1R14D;PPP1R37;PPP3CA;PTPRK;URI1;ANP32E;CILP;DUSP10;EYA1;NT5C3B;PLPP2;PPP1R15B;PPP2R1B;PTPN4;PTPRU;SGPP2;DUSP8;EYA3;EYA4;NANP;PLPP5;PPM1J;PPP1R15A;PPP1R16A;PPP1R2;PPP1R3B;PPP1R3E;PPP2R5B;PTPRD;PTPRS;SBF2;THNSL2;TNS1	GOMF	Phosphatase activity
GOCC_CONDENSED_NUCLEAR_CHROMOSOME	0.00461942	0.0381519	0.407018	0.372076	1.50027	73	RNF212;SMC4;MLH1;BRD4;MEI4;NCAPD3;NCAPG2;SMC2;NCAPH;RPA1;HUS1;PLK1;RRS1;HORMAD1;RAD21;RAD50;INCENP;RAD9A;RGS12;SYCP2L;SUV39H1;TOPBP1;CHMP1A;NCAPD2;NCAPH2;SMC3;TTN;UBE2I;BRCA1;MLH3;SMC1A	GOCC	Condensed nuclear chromosome
GOBP_REGULATION_OF_INTRACELLULAR_PROTEIN_TRANSPORT	0.00465228	0.0383244	0.407018	0.328256	1.40649	142	CDH1;OAZ3;ARHGAP44;ECT2;ASPH;ATP13A2;ICE1;PIK3R1;RAPGEF3;MDM2;TARDBP;TMEM30A;TPR;MAPK14;PTPN14;XPO4;GCC2;NF1;FAM76B;HSP90AA1;JUP;MDFIC;PKIG;TM9SF4;ZDHHC2;EDEM2;NDEL1;XPO1;CHP2;GRIPAP1;PCM1;PSEN1;SVIP;COMMD1;EFCAB7;KIF20B;UBR5;ANP32B;CEP290;JAK2;SORL1;EPM2A;GSK3B;PDCD10;EI24;ERGIC3;SP100;UBAC2;YWHAE;IPO5;MAVS;PCNT;XBP1;DERL2;ERLEC1;OS9;PTPN11;ZC3H12A;BRSK2;EP300	GOBP	Regulation of intracellular protein transport
GOBP_RESPONSE_TO_UV	0.00465228	0.0383244	0.407018	0.328996	1.40997	143	DHX36;MSH2;PIK3R1;WRN;ATR;MDM2;RHBDD1;CREBBP;KDM1A;MAPK14;EIF2S1;INO80;MAP3K4;BCL2;DDB2;STK11;CCAR2;HUS1;MYC;USP28;CASP3;CUL4A;ERCC6;POLK;PRKAA1;RELA;TAF1;ERCC8;MAPK8;NPM1;POLD3;SIRT1;ZRANB3;CDKN1A;ERCC3;N4BP1;NEDD4;POLH;RBX1;UBE2B;UBE4B;USP1;ZBTB1;DDB1;EI24;REV1;MAPK13;RO60;CASP9;EP300;MC1R;POLA1;XPC;CUL4B;EIF2AK4;ERCC5;PARP1;PML;PPID;SDE2;RUVBL2;TMEM161A;CIRBP;ERCC4;FBXW7;GTF2H2;MAP3K20;TIPIN;TP53;TP53INP1;YY1;ACTR5;CAT;MAP2K7;PRIMPOL;RPAIN;TP53I13;UVSSA	GOBP	Response to uv
GOCC_CENTRIOLAR_SATELLITE	0.00465228	0.0383244	0.407018	0.33363	1.42707	138	BBS4;PXK;TEX9;CYLD;FAM184A;MDM2;RBM39;CNTRL;DDHD2;OFD1;BBS5;EXOC7;NUDT21;BRAF;TAP1;CCDC57;PACSIN2;PLK1;RRM1;SDCCAG8;CEP162;LRRC49;PCM1;ZBED6;FRMD8;KIF5B;SPAG5;CEP290;KIAA0753;OCRL;ODF2L;YTHDF2;LRIF1;MIB1;NCAPD2;NEK1;WDR62;AGTPBP1;ASAP1;DZIP1;KLHL12;RAB11FIP3;TPGS2;C2CD5;CLTC;NEK6;PCNT;BBS2;CCDC66;CEP57;HOOK3;NAA40;BBS1;CCDC14;KEAP1;PJA2;PTPN23;GNAI3;ITGB1BP1;PIBF1;IFT43;PAX2;C2CD3;CCNO;CEP72;LATS2;SNTB2;UBN1;ZMYND10;CEP63;FLOT1;IFT88;TTC8;CD2AP;GPRC5C;IL4R;PRKCQ;BBS7;CCDC112;MYOF;PTPN20;RAB11FIP5;RAB8A;WRAP73;CEP131;HARBI1;PDIA6;PDZD2;RABL6;TACC3;CENPU;CFAP53;MID1;PATJ;SSX2IP;CSPP1;DBH;FNIP2;MDM1	GOCC	Centriolar satellite
GOBP_CELLULAR_RESPONSE_TO_ALCOHOL	0.00468036	0.0385227	0.407018	0.353341	1.45693	95	CDH1;DAG1;SOD2;CDK4;MDM2;SCNN1D;SPIDR;AKAP8;JUP;LRP6;PRKAA1;PRKAA2;XRN1;ACACA;ADCY5;CREB1;FOS;LARP1;DNMT3A;KLF9;LRP8;OSBPL7;GNB1;ITPR2;ADCY6;LANCL2;ANKRD13C;BRCA1;CCL21;GRAMD1C;INHBB;RECQL5;GPLD1;GRAMD1A;CTNNA1;INHBA;SGK1;CTNNB1;PTCH1;PTGER4;AIFM1;AKR1C3;TP53INP1;AHR;BLM;PIM3;PRKCE;SCNN1A;SPHK2;ADCY7	GOBP	Cellular response to alcohol
GOBP_NEGATIVE_REGULATION_OF_MICROTUBULE_POLYMERIZATION_OR_DEPOLYMERIZATION	0.00471457	0.0387709	0.407018	0.429448	1.61776	44	DYRK1A;SPEF1;BMERB1;MAP1B;TAOK1;APC;TTBK2;WDR47;BBOF1;MAPRE1;CAMSAP2;CLASP1;CLASP2;DIAPH3;SPECC1L;TPX2;ATXN7;TBCD;APC2;ARHGEF7;CLIP3;EML2;ARHGEF2;CKAP2;TRIM54	GOBP	Negative regulation of microtubule polymerization or depolymerization
KEGG_NOD_LIKE_RECEPTOR_SIGNALING_PATHWAY	0.00472312	0.0388081	0.407018	0.412402	1.58352	52	CXCL2;MAPK9;MAP3K7;MAPK14;CHUK;NOD1;CXCL1;HSP90AA1;BIRC2;CARD8;IKBKB;MAPK1;RELA;MAPK8;RIPK2;BIRC3;NFKB1;PSTPIP1;MAPK3;MAPK13;CASP8;NLRP3;TAB2;XIAP;CARD9;MAPK10;TNFAIP3	KEGG	Nod like receptor signaling pathway
WP_MAPK_PATHWAY_IN_CONGENITAL_THYROID_CANCER	0.0047294	0.0388264	0.407018	0.563915	1.7478	16	SHC1;SOS2;MAP2K1;BRAF;MYC;FOS;SOS1;RAF1;MAPK3;KRAS;MAP2K2;GAREM2;JUN;KSR1;ALK;ELK1	WP	Mapk pathway in congenital thyroid cancer
GOBP_DENSE_CORE_GRANULE_TRANSPORT	0.00473925	0.038874	0.407018	0.635531	1.73656	10	KIF1B;KIF5B;KIF1A;KIF1C;TANC2	GOBP	Dense core granule transport
REACTOME_INTERLEUKIN_2_FAMILY_SIGNALING	0.00475373	0.0389595	0.407018	0.445123	1.6458	38	SHC1;SOS2;PIK3R1;GRB2;INPP5D;STAT3;SOS1;JAK2;PIK3CA;PIK3CB;LGALS9;STAT1;PIK3CD;INPPL1;PTK2B;GAB2;STAT4;IL15RA;IL2RB;HAVCR2;IL21R;IL5RA;STAT5B;IL5;STAT5A;CSF2RB;JAK1	REACTOME	Interleukin 2 family signaling
REACTOME_RHO_GTPASES_ACTIVATE_WASPS_AND_WAVES	0.00477356	0.0390886	0.407018	0.445712	1.63146	36	GRB2;WASF2;CYFIP2;ARPC4;MAPK1;ACTR3;ARPC3;NCKAP1;PTK2;ACTR2;ARPC1A;CYFIP1;ARPC5;WIPF2;ABI1;MAPK3;ARPC2;NCK1;ABI2;BAIAP2	REACTOME	Rho gtpases activate wasps and waves
GOBP_MORPHOGENESIS_OF_AN_EPITHELIAL_SHEET	0.00479383	0.0392211	0.407018	0.393935	1.53946	59	ADAM17;DAG1;ITGB5;PTEN;PDPN;PHACTR4;ITGB1;MRTFA;MTOR;PHLDB2;RHOA;SOS1;SRF;ARHGAP12;LAMA1;NOTCH2;CLASP1;CLASP2;PDCD10;ARHGAP35;ITGB3;MEGF8;WNT7A;DVL1;ITGA5;ITGAV;ACVRL1;HBEGF;LCP1;DLL4;DVL2;HOXB4;CD44;FERMT2;RREB1;VANGL2;LIN7C;LRG1	GOBP	Morphogenesis of an epithelial sheet
REACTOME_APOPTOSIS	0.00480115	0.0392475	0.407018	0.320996	1.39009	156	CDH1;APAF1;OPA1;STK24;BCL2L1;PSMA5;BCL2L11;CLSPN;PPP3R1;TP53BP2;PSMD14;SEM1;BCL2;PSMB7;ROCK1;ACIN1;BIRC2;CARD8;FNTA;PSMD1;STAT3;APC;CASP3;KPNB1;MAPK1;TJP2;UACA;YWHAQ;KPNA1;MAPK8;PSMB5;PTK2;TP63;TFDP1;TJP1;DNM1L;DSP;FAS;NMT1;TLR4;TRADD;APPL1;MAPK3;PSMC1;PSMD13;SPTAN1;YWHAE;AKT3;HMGB1;PAK2;PPP3CC;PSMA6;PSMC6;TNFRSF10B;CASP8;PSMC2;PSMD11;XIAP;YWHAG;CASP9;PSMD3;PSMD7;TNFRSF10A;AVEN;BCAP31;CTNNB1;DYNLL2;PSMC4;YWHAB;APIP;DSG3;PSMB2;UNC5B;YWHAH;BAD;E2F1;MAGED1;MAPT;PLEC;PSMA2;PSMA3;RIPK1;TP53;DIABLO;DSG2;GSN;PSMD6;ADD1;CASP7;CFLAR;GSDMD;PRKCQ;TP73;TRAF2;YWHAZ;ARHGAP10;CASP6;DBNL;DFFA;DFFB;PSMD12;PSMD2;AKT2;BAK1;PSMB1;PSMD8;SATB1;AKT1;BBC3;DCC;OMA1;PKP1;PPP1R13B;TFDP2	REACTOME	Apoptosis
GOMF_ACETYLTRANSFERASE_ACTIVATOR_ACTIVITY	0.00481198	0.0393026	0.407018	0.616065	1.73509	11	NAA15;FNTB;NAA16;NAA25;BCAS3;FNTA	GOMF	Acetyltransferase activator activity
BIOCARTA_INTEGRIN_PATHWAY	0.00484428	0.0395142	0.407018	0.458542	1.6274	31	SHC1;GRB2;MAP2K1;BCR;ROCK1;ZYX;ITGB1;MAPK1;ACTN1;MAPK8;RHOA;SOS1;RAF1;MAPK3;CAPNS1;MAP2K2;PPP1R12B;RAPGEF1;CAPN1;JUN;RAP1A	BIOCARTA	Integrin pathway
GOBP_EMBRYONIC_AXIS_SPECIFICATION	0.00484612	0.0395142	0.407018	0.468559	1.69548	34	TASOR;SMAD4;STIL;CHRDL1;COBL;NCKAP1;TDRD5;TBX6;EPB41L5;FRS2;SMAD2;TDRD7;WT1;WNT7A;CTNNB1;PTCH1;TDRD1;MESP2;C2CD3	GOBP	Embryonic axis specification
WP_IL11_SIGNALING	0.00486788	0.0396579	0.407018	0.421513	1.58694	43	PIK3R1;TYK2;GRB2;MAP2K1;CHUK;BCL2;IKBKB;STAT3;MAPK1;RELA;CREB1;SRC;JAK2;RAF1;ICAM1;MAPK3;PIAS1;STAT1;PTPN11;RPS6KB1;YES1;MAP2K2;PIAS3;ATF1	WP	Il11 signaling
GOBP_UV_DAMAGE_EXCISION_REPAIR	0.00487483	0.0396809	0.407018	0.61374	1.77478	12	INO80;DDB2;POLD3;SIRT1;DDB1;MC1R;POLA1;XPC;CUL4B;ACTR5	GOBP	Uv damage excision repair
KEGG_MEDICUS_PATHOGEN_HBV_HBX_TO_RAS_ERK_SIGNALING_PATHWAY	0.0048831	0.0396809	0.407018	0.573389	1.75604	15	SOS2;GRB2;MAP2K1;BRAF;MAPK1;SOS1;SRC;ARAF;RAF1;MAPK3;KRAS;MAP2K2	KEGG	Medicus pathogen hbv hbx to ras erk signaling pathway
KEGG_MEDICUS_VARIANT_AMPLIFIED_FGFR_TO_RAS_ERK_SIGNALING_PATHWAY	0.0048831	0.0396809	0.407018	0.574791	1.76034	15	SOS2;FGFR2;GRB2;MAP2K1;BRAF;MAPK1;SOS1;ARAF;RAF1;MAPK3;KRAS;MAP2K2;FGFR1	KEGG	Medicus variant amplified fgfr to ras erk signaling pathway
GOCC_AUTOPHAGOSOME	0.00489025	0.0397054	0.407018	0.335738	1.41307	115	RAB3GAP2;ATP13A2;VMP1;ATG5;RAB2B;TBC1D17;ATG9B;ENTPD4;FYCO1;VTI1A;MAPK15;PIP4K2B;RB1CC1;CHMP3;HTT;MYO6;PIK3R4;UBQLN1;RAB30;VPS33A;AMBRA1;ATG12;CHMP4C;STX17;TBC1D12;WIPI2;CALCOCO2;OSBPL7;RAB2A;RUBCNL;ATG13;CHMP1A;SH3GLB1;TAX1BP1;TBC1D25;TMEM230;ULK2;ATG4B;CHMP5;GABARAPL1;PIP4K2A;RAB12;RAB24;RAB7A;CLN3;SNAP29;GRAMD1A;ZFYVE1;TBC1D14;ATG14;CHMP4B;UBQLN4;ATG16L2;MCOLN3;NBR1;PIK3C3;PIP4K2C;ULK1;TP53INP1;UBQLN2;ULK3;ATG16L1;C9orf72;CHMP6;LAMP1;LAMP2	GOCC	Autophagosome
REACTOME_ESTABLISHMENT_OF_SISTER_CHROMATID_COHESION	0.00489714	0.0397277	0.407018	0.613456	1.72774	11	STAG1;RAD21;ESCO1;SMC3;WAPL;SMC1A;STAG2;PDS5A;PDS5B;ESCO2	REACTOME	Establishment of sister chromatid cohesion
GOMF_TRANSCRIPTION_COACTIVATOR_BINDING	0.00490915	0.0397915	0.407018	0.420175	1.59397	46	MED6;VGLL4;CREBBP;MAP3K7;MED25;PPARD;SMAD4;HIF1A;ZBTB17;CCNT2;CIT;MED1;RELA;CREB1;NFKB1;GATA6;STAT1;FLYWCH1;STAT6;TRERF1;ZBTB49;ZBTB8A	GOMF	Transcription coactivator binding
PID_ATR_PATHWAY	0.00491854	0.0398339	0.407018	0.441729	1.62289	37	FBXW11;CDK2;RFC2;ATR;MDM2;PPP2R1A;CLSPN;TIMELESS;RPA1;HUS1;PLK1;RAD9A;FANCD2;TOPBP1;RPA2;PPP2CA;PPP2R2B;RAD17;RFC3	PID	Atr pathway
GOCC_AXON_CYTOPLASM	0.00492483	0.0398513	0.407018	0.394785	1.55822	62	BLOC1S3;AGBL4;AP3B1;AP3M2;FBXW11;OPA1;AP3M1;HIF1A;NDEL1;DYNC1H1;DST;KIF1B;KIF3B;KIF5B;MAPK8IP3;SPAST;AP3S2;KIF3A;ZC3H14;AGTPBP1;AP3S1;DTNBP1;KIF1A;MGARP;BLOC1S5;KIF1C;PAFAH1B1;SPG7;BLOC1S6;AP3D1;KIF21A;KIF5C;ARL8A;DLG2;RAB27B;MAPT;RANGAP1	GOCC	Axon cytoplasm
GOBP_RETROGRADE_VESICLE_MEDIATED_TRANSPORT_GOLGI_TO_ENDOPLASMIC_RETICULUM	0.00494481	0.0399206	0.407018	0.41237	1.57739	49	STX5;RINT1;COG7;NBAS;SCFD1;STX18;RAB6A;BNIP1;COPA;PITPNB;HTT;SEC22B;ATP9A;COPB2;GBF1;COG3;ATP9B;BICD2;PLPP3;ERGIC1;ERGIC2;ERGIC3;COG4;KIF1C;RER1;ARF3	GOBP	Retrograde vesicle mediated transport golgi to endoplasmic reticulum
GOBP_REGULATION_OF_NEURON_PROJECTION_DEVELOPMENT	0.00494507	0.0399206	0.407018	0.275599	1.25602	413	ADAM17;SMURF1;CDH1;ARHGAP44;DAB2IP;MACF1;DHX36;STK24;SYNGAP1;BAG5;MDM2;PACSIN1;PLXNB1;TMEM30A;ZDHHC15;DPYSL5;KDM1A;MAP1B;MAP2K1;PTPRG;ADNP;ARMCX5-GPRASP2;FIG4;KIDINS220;MAP6;NPTN;RYK;ZFYVE27;BMPR1A;BRAF;FBXO38;MARK2;PRRX1;PTEN;SPART;STK11;NDEL1;AP2A1;CARM1;CDKL3;COBL;DDR2;L1CAM;PAK1;PSEN1;FBXW8;ISLR2;ITGA6;MYCBP2;PUM2;RHOA;SCARF1;SHTN1;SRF;TRAK2;BMPR2;CAPRIN2;CBFA2T2;DISC1;FBXO7;INPP5F;LIMK1;LRP8;NTN1;SNAP25;TBX6;ZNF296;ABL2;ANKRD27;ARHGAP33;CAMSAP2;DIP2B;GSK3B;KREMEN1;NEDD4;NIN;PTK7;RETREG3;RTCA;SCARB2;SMAD1;SS18L1;TIAM2;TRIM67;ULK2;ADCY6;CHN1;DTNBP1;KIF1A;MGARP;SARM1;SEMA3G;SIPA1L1;TIAM1;ACAP3;ARHGAP35;DBN1;DRAXIN;EFHC2;EZH2;NEO1;PAFAH1B1;PAK2;RTN4IP1;SEMA6C;SHANK3;SHOC2;THOC2;ANKRD1;EEF2K;KIF26A;KLK6;LZTS1;MEGF8;NCK1;PLXND1;PTK2B;PTPN9;SDC2;STAU2;TANC2;UST;VLDLR;WNT7A;ABI2;BAIAP2;BRSK2;DVL1;EP300;LYN;MAP2K2;NTNG2;PDLIM5;PMP22;SEMA4F;SETX;STYXL1;TRPV4;TWF2;ARHGAP4;ATF1;CAMK2B;DAB1;DGUOK;KIF21A;WNT3;WNT3A;ABL1;APBB1;CAMK1D;CAMK2G;CNTN2;DENND5A;DGKG;FGFR1;IL15RA;IST1;KIF13B;MARK1;MBOAT1;METRN;PLXNA3;PRKCI;RAPGEF1;SFRP2;TNIK;ULK1;YWHAH;FKBP4;GAK;GORASP1;KATNB1;MAP3K13;MAPT;NOVA2;NRDC;PARP6;ROBO3;STMN3;WASHC5;ATP1B2;CCDC88A;CD38;DDX56;GOLGA4;IFRD1;ITGA3;KNDC1;LPAR3;RAB21;RAP1A;RND2;RTN4R	GOBP	Regulation of neuron projection development
PID_EPO_PATHWAY	0.00498073	0.0401681	0.407018	0.461754	1.64972	32	SHC1;PIK3R1;BCL2L1;GRB2;MAPK14;TEC;BCL2;SH2B3;CBL;MAPK8;SOS1;JAK2;NFKB1;PLCG2;STAT1;PTPN11;LYN;VAV2;IRS2;GAB1;RAPGEF1;RAP1A;STAT5B;PLCG1;STAT5A	PID	Epo pathway
GOMF_RNA_POLYMERASE_II_CTD_HEPTAPEPTIDE_REPEAT_KINASE_ACTIVITY	0.00500012	0.0402705	0.407018	0.633982	1.73232	10	DYRK1A;BRD4;CDK12;CDK13;CDK8;MAPK1	GOMF	Rna polymerase ii ctd heptapeptide repeat kinase activity
BIOCARTA_DEATH_PATHWAY	0.00500181	0.0402705	0.407018	0.481198	1.69242	29	APAF1;CHUK;BCL2;BIRC2;CASP10;CASP3;RELA;BIRC3;NFKB1;TRADD;SPTAN1;CASP8;XIAP;CASP9;RIPK1;CASP7;CFLAR;TRAF2;CASP6;DFFA;DFFB	BIOCARTA	Death pathway
GOBP_NOSE_DEVELOPMENT	0.00504439	0.0405792	0.407018	0.612545	1.77132	12	SMCHD1;SKI;STRA6;SIX4;RPGRIP1L;CHD7	GOBP	Nose development
GOBP_AXIS_SPECIFICATION	0.00507008	0.0406836	0.407018	0.363991	1.47578	79	NODAL;TASOR;SMAD4;STIL;BMPR1A;SKI;CHRDL1;COBL;AXIN1;NCKAP1;SRF;TDRD5;CAPRIN2;NOTCH2;RNF2;TBX6;WLS;EPB41L5;FRS2;SMAD2;TDRD7;DLL1;IFT172;WT1;AXIN2;PAX6;WNT7A;ETS2;CTNNB1;PTCH1;TDRD1;WNT3;MESP2;AHI1;ARL13B;C2CD3	GOBP	Axis specification
GOBP_CELL_FATE_SPECIFICATION	0.00507008	0.0406836	0.407018	0.37208	1.49714	71	NODAL;RBBP4;SMAD4;BMPR1A;GATAD2B;MBD3;PRDM14;APC;ITGB1;PSEN1;TBX15;SOX18;TBX6;CDON;ESRP1;HDAC1;MTA2;RBPJ;DLL1;TEAD4;APC2;FKBP8;HNF1B;MTA1;PAX6;PTCH2;RBBP7;CTNNB1;GATAD2A;NFIB;PTCH1;WNT3A;FGFR1;PAX2;SFRP2;SUFU;HOXD10;TBX19	GOBP	Cell fate specification
GOBP_REGULATION_OF_CELLULAR_RESPONSE_TO_INSULIN_STIMULUS	0.00507008	0.0406836	0.407018	0.372315	1.49808	71	CUL3;TSC2;PTPN2;NCOA1;GRB14;PIP4K2B;USO1;GRB7;PAK1;PRKAA1;RELA;FBXW8;MTOR;SIRT1;APPL2;NUCKS1;SORL1;KBTBD2;RBX1;PIP4K2A;SLC27A4;ATP2B1;ECHDC3;GPLD1;NCK1;PTPN11;RPS6KB1;LONP1;OSBPL8;PTPRJ;INPP5K;RPS6KB2;ZNF592;PIP4K2C;ADIPOR1;NR1H4;GKAP1;PRKCZ;SORBS1;BLVRB;MAPKAP1;MSTN;PRKCQ;SNX5;C1QTNF12;CUL7;GRB10;PTPN1	GOBP	Regulation of cellular response to insulin stimulus
GOBP_AXONAL_TRANSPORT	0.00508034	0.0406969	0.407018	0.384094	1.53726	69	BLOC1S3;AGBL4;AP3B1;AP3M2;FBXW11;OPA1;AP3M1;ATG5;HIF1A;NDEL1;DYNC1H1;TERF2;DST;KIF1B;KIF3B;KIF5B;MAPK8IP3;SPAST;AP3S2;BORCS5;KIF3A;TMEM230;AGTPBP1;AP3S1;DTNBP1;KIF1A;MGARP;BLOC1S5;KIF1C;PAFAH1B1;SPG7;BLOC1S6;AP3D1;KIF21A;KIF5C;ARL8A;DLG2;RAB27B	GOBP	Axonal transport
REACTOME_SUMOYLATION_OF_TRANSCRIPTION_FACTORS	0.00508446	0.0406969	0.407018	0.529539	1.68794	18	MDM2;PIAS2;TP53BP1;PIAS1;SP3;UBE2I;MTA1;PIAS3;PIAS4;SUMO2;TFAP2C;TP53;HIC1;MITF;SUMO1	REACTOME	Sumoylation of transcription factors
PID_EPHRINB_REV_PATHWAY	0.00509135	0.0407181	0.407018	0.470083	1.66002	30	PIK3R1;MAP3K7;MAP2K4;CXCR4;MAPK8;SRC;NCK2;PIK3CA;RGS3;TIAM1;HCK;ITGB3;YES1;LYN;EFNB1;FGR;BLK;EPHB1;EPHB4	PID	Ephrinb rev pathway
GOCC_MALE_GERM_CELL_NUCLEUS	0.00509579	0.0407197	0.407018	0.411365	1.57355	49	CDK2;MLH1;KPNA4;KDM3A;RPA1;TAF4;DAZAP1;TERF2IP;CTCF;TERF2;ACTRT3;LIMK1;TOPBP1;TRIP13;SMAD1;TSN;BRCA1;MLH3;TAF7;TOP1;TCFL5;MAEL;PATZ1;SMAD5;TAF3;ZBTB16;CDK7;SMARCC1	GOCC	Male germ cell nucleus
GOCC_CUL3_RING_UBIQUITIN_LIGASE_COMPLEX	0.00510615	0.0407685	0.407018	0.394194	1.53429	57	CUL3;GAN;GLMN;KCTD17;KLHL2;KLHL3;KCTD10;KLHL5;DEPDC5;PDCD6;SPOPL;ARIH1;KCTD13;KBTBD2;KLHL18;KLHL25;RBX1;SPOP;KLHL12;KLHL20;KLHL24;PEF1;ZSWIM8;IPP;KEAP1;KLHL13;KLHL7	GOCC	Cul3 ring ubiquitin ligase complex
GOCC_EUKARYOTIC_TRANSLATION_INITIATION_FACTOR_4F_COMPLEX	0.00512917	0.0408846	0.407018	0.611231	1.76753	12	EIF4E2;EIF4E3;OTUD6B;EIF4G3;EIF4B;EIF4G1;EIF4A2	GOCC	Eukaryotic translation initiation factor 4f complex
REACTOME_SIGNALING_BY_MET	0.00513483	0.0408846	0.407018	0.366026	1.48539	77	SHC1;PIK3R1;PTPN2;GRB2;RAB4B;LRIG1;HGS;STAT3;CBL;GGA3;ITGB1;LAMA5;TNS3;HPN;PTK2;RAB4A;SOS1;SRC;COL11A2;LAMA1;SPINT2;PIK3CA;RANBP9;STAM2;SH3GL1;KRAS;MET;PTPN11;RANBP10;TNS4;PTPRJ;USP8;COL1A1;LAMB1;EPS15;GAB1;RAPGEF1;SPINT1;ITGA2;LAMC1;MUC20;SH3KBP1;COL27A1;ITGA3;NRAS;RAP1A	REACTOME	Signaling by met
GOBP_NEURONAL_STEM_CELL_POPULATION_MAINTENANCE	0.00513773	0.0408846	0.407018	0.503144	1.66637	22	FOXO1;MCPH1;PRRX1;FUT10;PCM1;WDR47;YME1L1;FANCD2;REST;DLL1;HOOK3	GOBP	Neuronal stem cell population maintenance
GOBP_POSITIVE_REGULATION_OF_NUCLEOTIDE_CATABOLIC_PROCESS	0.00513773	0.0408846	0.407018	0.503269	1.66679	22	MLXIPL;HIF1A;PRKAA1;PRKAA2;PSEN1;MTOR;SRC;P2RX7;MLST8;ARNT;RPTOR	GOBP	Positive regulation of nucleotide catabolic process
REACTOME_POSITIVE_EPIGENETIC_REGULATION_OF_RRNA_EXPRESSION	0.00517451	0.0411432	0.407018	0.420912	1.58468	43	MYBBP1A;RBBP4;POLR1D;GATAD2B;KAT2A;MBD3;TAF1B;DDX21;ERCC6;SMARCA5;DEK;BAZ1B;GSK3B;HDAC1;MTA2;POLR1B;MTA1;EP300;RBBP7;TAF1A;TTF1;GATAD2A;TAF1C;EHMT2;POLR1C;POLR2E;POLR1A;POLR2F;ACTB;CBX3;CHD4;MTA3;TBP	REACTOME	Positive epigenetic regulation of rrna expression
WP_SENESCENCE_AND_AUTOPHAGY_IN_CANCER	0.00520455	0.0413477	0.407018	0.355348	1.46283	92	VTN;KMT2A;MDM2;ATG5;MAP2K1;MAPK14;SMAD4;ATG7;IFI16;BCL2;BRAF;CXCL1;IGFBP7;PTEN;RB1CC1;IL6R;IRF7;MAPK1;RNASEL;AMBRA1;ATG12;MTOR;SRC;BMI1;RAF1;ATG10;ATG13;CDKN1A;GSK3B;MLST8;SH3GLB1;GABARAPL1;MMP14;RB1;CDC25B;FKBP8;INHBA;ATG14;COL1A1;HMGA1;SLC39A1;CREG1;IRF1;PIK3C3;ULK1;E2F1;TP53;AKT1S1;ATG16L1;BMP2;GSN;JUN;LAMP1;LAMP2	WP	Senescence and autophagy in cancer
WP_NEURAL_CREST_DIFFERENTIATION	0.00521504	0.0413968	0.407018	0.376352	1.51934	74	CDH1;NFKB2;FGFR2;HDAC7;HDAC8;TCF7L1;SNAI2;CTBP2;MYC;ITGB1;AXIN1;HDAC10;COL11A2;NFKB1;NOTCH2;TBX6;GSK3B;HDAC4;PRTG;SMAD1;FGFR3;HDAC1;MIA;RBPJ;DLL1;PAX3;AXIN2;HDAC5;DVL1;PMP22;CTNNB1;MBP;NOTCH4;TCF4;TWIST1;WNT3A;FGFR1;MPZ;DLL4;DVL2;MITF;DVL3;ETS1;HDAC3	WP	Neural crest differentiation
GOBP_POSITIVE_REGULATION_OF_GTPASE_ACTIVITY	0.00522558	0.0414462	0.407018	0.362638	1.48806	88	SGSM2;ECT2;LIMS1;PIP5K1A;RAPGEF3;SNX13;PLXNB1;USP6NL;ABR;RALGAPB;TSC1;BCR;EPHA2;NF1;CCDC125;NDEL1;ASAP3;DOCK9;ITGB1;TBC1D30;ITGA6;RIC1;ARHGAP11B;BCAR3;RAB3GAP1;RALGAPA1;RAB11FIP2;RGP1;SIPA1L1;TIAM1;EVI5;EZH2;APC2;ARHGEF7;RAPGEF6;SRGAP2;TGM2;F2RL1;MMUT;ALS2;GNB5;RALGAPA2;RAPGEF1;ODAM;RANGAP1;SGSM3;DOCK10;RAP1A;RTN4R;SYDE1;ARHGAP11A;DVL3;RAPGEF2;ARAP1;DOCK8;RASGRP2;SEMA4D;SH3BP1;TBC1D7;EVI5L;SCRIB;SNX9;TBC1D20	GOBP	Positive regulation of gtpase activity
GOCC_MICROTUBULE_END	0.00523926	0.0415119	0.407018	0.448341	1.63104	35	CLIP1;CKAP5;NCKAP5;PDE4DIP;CAMSAP1;CLIP4;DST;SPAG5;CDK5RAP2;MAPRE1;CAMSAP2;CLASP1;CLASP2;MAPRE2;KIF18B;MAPRE3;NCKAP5L;ABRAXAS2;CLIP3	GOCC	Microtubule end
GOBP_PROTEIN_TARGETING	0.00524251	0.0415119	0.407018	0.284516	1.28334	320	VPS13D;SMURF1;AP3B1;CHM;ITGB2;AGK;AKAP6;ANKRD6;MFN2;ZDHHC15;ZDHHC6;ZDHHC7;AP3M1;AP4S1;HUWE1;NPEPPS;RABGEF1;VPS13C;VPS37C;ERBB2;GCC2;PEX7;PITRM1;SAE1;USP36;ZDHHC14;CSNK2A2;HGS;HSP90AA1;HSPA4;PARL;ZDHHC2;ZDHHC20;ARIH2;LONP2;PIK3R4;PIKFYVE;RAB3IP;RNF31;SREBF2;TOMM20L;ZDHHC1;ZFYVE16;FUT10;GGA3;PAK1;PRKAA1;SEC61A2;SEC63;SIL1;SRP54;YWHAQ;AP4B1;AP4E1;LMAN1;SGTA;TRAK2;VPS37B;VPS41;VPS51;VPS54;C11orf65;FBXO7;GET1;HPS4;LARGE1;M6PR;MICALL1;PEX16;SORL1;VPS13A;VPS53;ATG13;HACL1;NEDD4;RHOD;SCARB2;SH3GLB1;SRP68;TRAM1;ZFAND6;AP1M2;MGARP;RAB7A;SEC61A1;UBE2D3;VPS37A;YWHAE;ANKRD13C;AP1S3;C2CD5;PEX1;SEC62;SGTB;TOMM20;VPS8;ZDHHC21;BAG4;BHLHE40-AS1;MICALL2;NCF1;OS9;PEX5;SDCBP;SRP72;TRAM2;YWHAG;ZDHHC24;ZDHHC4;BLOC1S6;GNPTAB;MIPEP;PMPCB;ANKRD10;AP3D1;ATG14;BAG6;BCAP31;CHMP4B;GOLGA7;INPP5K;ITGB1BP1;PINK1;PML;RASSF9;SAMM50;SNX16;TIMM17A;TIMM9;YWHAB;AIFM1;GDAP1;GLP1R;KIF13B;LTBP2;MON1A;PIK3C3;PMPCA;PRKCI;SORT1;TIMM23;TIMM44;TOMM40;TOMM40L;ZDHHC23;FBXW7;HSPA1L;KATNB1;NACAD;SRP9;SSR1;TAOK2;VPS52;ZDHHC9;GIPC1;LAMP2;MON1B;MTCH2;PRNP;SPCS2;TIMM10B;TIMM29;TOMM6;TRAM1L1	GOBP	Protein targeting
REACTOME_DNA_REPLICATION	0.00525301	0.0415607	0.407018	0.332379	1.40879	123	ANAPC4;ORC3;CDK2;CUL1;RFC2;UBE2E1;ANAPC10;CDC27;FZR1;KPNA6;PSMA5;ORC5;PSMD14;SEM1;PSMB7;RPA1;GINS1;ORC6;PSMD1;KPNB1;DBF4;KPNA1;MCM8;POLD3;PSMB5;ANAPC5;SKP1;SSBP1;LIG3;MGME1;POLG2;RBX1;RPA2;ANAPC1;GINS4;PSMC1;PSMD13;RFC1;RNASEH1;TOP3A;TWNK;ORC2;PSMA6;PSMC6;LIG1;PRIM2;PSMC2;PSMD11;RFC3;CDC45;MCM6;POLA1;PSMD3;PSMD7;CDC23;CDC7;POLD2;POLG;PSMC4;ANAPC7;CDC16;EXOG;ORC4;PSMB2	REACTOME	Dna replication
GOBP_INTRA_GOLGI_VESICLE_MEDIATED_TRANSPORT	0.00531688	0.0419968	0.407018	0.45625	1.61927	31	COPB1;COG7;COG5;RAB6A;TRAPPC10;VTI1A;COPA;NAPG;COPB2;COG1;COG3;COG6;GOSR1;COPG1;VTI1B;COG4;COG2;GOLGA5;NAPA	GOBP	Intra golgi vesicle mediated transport
WP_VITAMIN_D_IN_INFLAMMATORY_DISEASES	0.00531688	0.0419968	0.407018	0.525781	1.72591	20	MAPK14;PPP3R1;SMAD4;CHUK;DUSP1;IKBKB;MED14;MAP3K1;RELA;NFKB1	WP	Vitamin d in inflammatory diseases
GOBP_HEMATOPOIETIC_PROGENITOR_CELL_DIFFERENTIATION	0.00533821	0.042096	0.407018	0.339928	1.43394	118	AP3B1;CHD2;SOS2;DHX36;MLF1;XRCC5;AGPAT5;PRKDC;NUDT21;SSBP3;TMEM91;BCL2;BRAF;METTL14;HERC6;RRS1;SH2B3;SIN3A;TENT2;UFL1;EXT1;MED1;PSEN1;EIF2AK2;PRRC2C;PTPRC;SOS1;SRF;ZFAT;ADAR;ARMC6;LMBR1L;REST;TAL1;WDR7;YTHDF2;HEATR9;ZBTB1;DHTKD1;FNIP1;SP3;HMGB1;PCID2;TNFRSF13B;CIAO3;ITCH;N4BP2L2;FBXO21;INHBA;LYN;SETD1A;SMPD3;ABL1;ACP6;BATF;ESCO2	GOBP	Hematopoietic progenitor cell differentiation
GOCC_PCG_PROTEIN_COMPLEX	0.00536581	0.0422788	0.407018	0.419123	1.58998	46	RBBP4;ASXL1;MTF2;PHC2;CSNK2A2;UBAP2L;CBX7;PCGF3;PCGF5;ASXL3;KDM2B;PHC1;SIRT1;BMI1;RNF2;SKP1;SUZ12;TRIM37;PHC3;YY2;EZH2;PCGF6;EZH1;SAMD11;EED;RBBP7;CSNK2A1;DNMT3L;YY1;CBX6;PCGF1;AEBP2;PHF1;ASXL2;CBX8	GOCC	Pcg protein complex
GOBP_POSITIVE_REGULATION_OF_VASCULAR_ASSOCIATED_SMOOTH_MUSCLE_CELL_MIGRATION	0.0053755	0.0423205	0.407018	0.570529	1.74728	15	MDM2;MAP3K7;DDR2;PAK1;DOCK5;SSH1;ADAMTS1;DOCK4;XBP1	GOBP	Positive regulation of vascular associated smooth muscle cell migration
REACTOME_NOD1_2_SIGNALING_PATHWAY	0.0053945	0.0423607	0.407018	0.440091	1.61089	36	CYLD;MAP3K7;MAPK14;CHUK;NOD1;BIRC2;IKBKB;CASP4;RIPK2;UBE2N;BIRC3;AAMP;IRAK1;MAPK13;UBE2V1;CASP8;ITCH;TAB2;CARD9;CASP9	REACTOME	Nod1 2 signaling pathway
GOMF_PRE_MRNA_BINDING	0.00540013	0.0423607	0.407018	0.433337	1.6023	39	DDX5;TARDBP;HNRNPU;CELF2;SLBP;TRA2B;RBM41;CELF1;SLU7;ZC3H14;U2AF1;ERI1;ARGLU1;EP300;HNRNPL;RBM4;PRPF39;PRPF8;SNRPC;ZRSR2;CELF5;PTBP1;SRSF3;SRSF6;TARBP2	GOMF	Pre mrna binding
GOMF_HISTONE_H4_ACETYLTRANSFERASE_ACTIVITY	0.00540264	0.0423607	0.407018	0.508808	1.68	21	KAT2A;HAT1;USP22;KAT6A;KAT7;NAA50;ING3;BRPF3;MEAF6;NAA40;BRD1;EP300;KAT8;ATF2;BRPF1;JADE1	GOMF	Histone h4 acetyltransferase activity
GOBP_REGULATION_OF_CELL_CYCLE_CHECKPOINT	0.00540449	0.0423607	0.407018	0.424944	1.60079	44	KNL1;TPR;RFWD3;BRD4;CDCA8;DUSP1;CCAR2;GEN1;LCMT1;CHEK2;CUL4A;FEM1B;DYNC1LI1;FBXO4;INCENP;CDK5RAP2;NDC80;RPA2;BRCA1;BRCC3;RNASEH2B;TTI1;SKA3;TELO2;MAD1L1;BABAM2;MAP3K20;BARD1;CRY1;WDR76;MAD2L1BP	GOBP	Regulation of cell cycle checkpoint
GOMF_NF_KAPPAB_BINDING	0.00540709	0.0423607	0.407018	0.46729	1.65015	30	PPARD;TP53BP2;AKAP8;RELA;NPM1;DNAJA3;HIF1AN;MTDH;NOTCH2;GSK3B;ANKRD42;HDAC1;CDK5RAP3;COMMD7;PSMA6;RNF25;EP300;CPNE1;ANXA4;FAF1;PDCD11;BRMS1;COMMD6;HDAC3	GOMF	Nf kappab binding
WP_ATM_SIGNALING_IN_DEVELOPMENT_AND_DISEASE	0.00544191	0.042564	0.407018	0.418453	1.58744	46	RIF1;TSC2;CDK2;ATR;MAPK14;PRKDC;RNF168;MRE11;STK11;TP53BP1;ATM;CHEK2;RAD50;MDC1;MTOR;NFKB1;HDAC4;MAPK13;SMC1A;PPP2CA;PPP5C;RNF20;LMNB2;RNF40;TP53;ATF2;CEP63;RBBP8;ATMIN;DCLRE1C;RNF8	WP	Atm signaling in development and disease
WP_ENVELOPE_PROTEINS_AND_THEIR_POTENTIAL_ROLES_IN_EDMD_PHYSIOPATHOLOGY	0.00544191	0.042564	0.407018	0.418641	1.58815	46	SUN1;SOS2;ADCY9;CCN2;GRB2;MAP2K1;MAP3K9;SMAD4;LBR;SYNE1;MAPK1;ADCY5;KIF5B;RHOA;SOS1;SRF;TMEM43;SMAD2;ADCY6;MAPK3;KRAS;TGFB2;MAP2K2;YY1AP1;TGFB3;LEMD3;PLEC;SYNE3;ADCY4;NRAS;SYNE2;ADCY7	WP	Envelope proteins and their potential roles in edmd physiopathology
REACTOME_ACTIVATION_OF_ANTERIOR_HOX_GENES_IN_HINDBRAIN_DEVELOPMENT_DURING_EARLY_EMBRYOGENESIS	0.00552633	0.043189	0.407018	0.391543	1.54542	62	CNOT9;NCOA3;RBBP4;RARB;CREBBP;KMT2C;PAXIP1;PIAS2;KMT2D;NCOR1;PKNOX1;CTCF;POLR2A;CNOT6;NCOA6;POLR2B;SUZ12;HOXD4;PBX1;EZH2;ZNF335;ASH2L;PAX6;EED;EP300;HOXC4;RBBP7;RBBP5;RXRA;YY1;EGR2;HOXB4;JUN;POLR2E;DPY30;HDAC3;POLR2D;POLR2F;WDR5;PAGR1;POLR2C;POLR2G	REACTOME	Activation of anterior hox genes in hindbrain development during early embryogenesis
REACTOME_SIGNALING_BY_ALK	0.00556496	0.0434259	0.407018	0.466659	1.64792	30	SHC1;PIK3R1;PRDM1;HIF1A;MYC;SIN3A;STAT3;DNMT1;SRC;FRS2;PIK3CA;PIK3CB;HDAC1	REACTOME	Signaling by alk
GOBP_ANTEROGRADE_AXONAL_TRANSPORT	0.00556568	0.0434259	0.407018	0.419972	1.59972	47	BLOC1S3;AGBL4;AP3B1;AP3M2;AP3M1;KIF1B;KIF3B;KIF5B;MAPK8IP3;SPAST;AP3S2;BORCS5;KIF3A;AGTPBP1;AP3S1;DTNBP1;KIF1A;MGARP;BLOC1S5;KIF1C;SPG7;BLOC1S6;AP3D1;KIF21A;KIF5C;ARL8A;DLG2;RAB27B	GOBP	Anterograde axonal transport
KEGG_TOLL_LIKE_RECEPTOR_SIGNALING_PATHWAY	0.00558459	0.0434959	0.407018	0.364496	1.47918	77	PIK3R1;TBK1;MAPK9;MAP2K1;MAP3K7;MAPK14;CHUK;IRAK4;IKBKB;MAP2K4;TRAF3;IRF7;MAPK1;RELA;FOS;MAPK8;IFNAR2;NFKB1;PIK3CA;PIK3CB;TLR4;MAPK3;MYD88;STAT1;AKT3;IFNAR1;IRAK1;MAPK13;PIK3CD;CASP8;TAB2;CTSK;MAP2K2;MAP3K8;MAPK10;CXCL10;IRF3;RIPK1;TIRAP;CD40;JUN;MAP2K7	KEGG	Toll like receptor signaling pathway
WP_IL2_SIGNALING	0.00558657	0.0434959	0.407018	0.420762	1.57271	41	SHC1;PIK3R1;GRB2;MAP2K1;BCL2;MYC;STAT3;CBL;MAPK1;CISH;FOS;SOS1;NMI;RAF1;MAPK3;STAT1;PTK2B;PTPN11;RPS6KB1;MAP2K2;GAB2;RPS6KB2;IL2RB;MAPT;JUN;STAT5B	WP	Il2 signaling
WP_NF1_COPY_NUMBER_VARIATION_SYNDROME	0.00559022	0.0434959	0.407018	0.368607	1.48997	75	EXOC5;INPP5A;EVL;RFC2;WDR48;ATR;EXOC6;EXOC7;NF1;BCL2;MCL1;EXOC1;HOXA9;MAP3K1;MAPK1;DNMT1;MAP3K2;RAD9A;RHOA;SOS1;EIF3A;LIMK1;MYT1;RAF1;SUZ12;USP1;MAPK3;MAVS;UTP6;EXOC2;EZH1;RFC3;SDC2;ADAMTSL4-AS1;E2F6;EED;RBBP7	WP	Nf1 copy number variation syndrome
GOBP_REGULATION_OF_CHROMATIN_ORGANIZATION	0.00559278	0.0434959	0.407018	0.500703	1.67819	23	KMT2A;CDK2;DYRK1A;TPR;HNRNPU;KDM1A;RLF;PHF2;TLK2;TAL1;BAZ1A;L3MBTL3;SETD1A;PHF8;SETD5;SSRP1;DNMT3L	GOBP	Regulation of chromatin organization
GOBP_POSITIVE_REGULATION_OF_NEUROGENESIS	0.00561432	0.0436255	0.407018	0.304962	1.34477	202	DICER1;SMURF1;CX3CR1;DAG1;MACF1;DHX36;ELL3;XRCC5;MECP2;PLXNB1;RHEB;KDM1A;MAP1B;MAP2K1;ADNP;ARMCX5-GPRASP2;HIF1A;MAP6;NPTN;ZFYVE27;ATXN1;BRAF;STK11;UFL1;CDKL3;CXCR4;ITGB1;L1CAM;PAK1;RELA;FBXW8;ISLR2;MTOR;SHTN1;SRF;BMPR2;CAPRIN2;DISC1;LIMK1;LRP8;NTN1;ANKRD27;CDON;MAN2A1;NIN;SS18L1;TIAM2;WDR62;HDAC1;IL34;TIAM1;DBN1;KRAS;PAFAH1B1;SHANK3;ZNF335;EEF2K;MEGF8;PAX6;PLXND1;STAU2;TGM2;BAIAP2;LYN;MAP2K2;TWF2;CAMK2B;CTNNB1;FXR1;FXR2;NAP1L1;SRRT;TNFRSF1B;WNT3;WNT3A;IST1;METRN;PRKCI;SPINT1;E2F1;MAP3K13;MAPT;NRDC;PARP6;SNW1;BMP2;EGR2;FMR1;GOLGA4;LPAR3;NUMB;RAB21;RND2;CUX2;PPP1CC;ROBO1;RUFY3;SPEN;TP73;WNT2;ZNF488;BCL11A;CAPRIN1;CUL7;CUX1;LIG4;NTRK2;NUMBL;SEMA4D;SOX10;TRPV2;TTBK1	GOBP	Positive regulation of neurogenesis
GOBP_FC_RECEPTOR_SIGNALING_PATHWAY	0.00561854	0.0436255	0.407018	0.417697	1.60177	50	CLEC4E;FCER1A;MAPK9;MAP3K7;IKBKB;MAP2K4;MAP3K1;PAK1;MAPK8;PTK2;SOS1;SRC;APPL2;LIMK1;PLCG2;APPL1;HCK;PLA2G6;YES1;LYN;VAV2;FGR;MAPK10;ABL1;NOS2;FCGR2A;MAP2K7;PRKCE;CD200R1;FCMR;PLCG1;PRKCQ	GOBP	Fc receptor signaling pathway
GOBP_REGULATION_OF_DNA_DAMAGE_CHECKPOINT	0.00562318	0.0436262	0.407018	0.50152	1.66099	22	RFWD3;BRD4;CCAR2;CHEK2;CUL4A;FEM1B;FBXO4;RPA2;BRCA1;BRCC3;RNASEH2B;TTI1;TELO2;BABAM2;MAP3K20;BARD1;CRY1;WDR76	GOBP	Regulation of dna damage checkpoint
REACTOME_RNA_POLYMERASE_I_TRANSCRIPTION	0.0056414	0.0437323	0.407018	0.410918	1.56691	48	RBBP4;POLR1D;GATAD2B;KAT2A;MBD3;TAF1B;ERCC6;MBD2;ERCC3;MNAT1;RRN3;HDAC1;MAPK3;MTA2;POLR1B;GTF2H5;MTA1;RBBP7;TAF1A;TTF1;GATAD2A;TAF1C;GTF2H4;CDK7;GTF2H1;GTF2H2;EHMT2;POLR1C;POLR2E;GTF2H3;POLR1A;POLR2F;CBX3;CHD4;MTA3;TBP	REACTOME	Rna polymerase i transcription
REACTOME_PLATELET_SENSITIZATION_BY_LDL	0.00566629	0.0438849	0.407018	0.544976	1.70969	17	PPP2R1A;PPP2R5C;MAPK14;PPP2R5E;LRP8;PPP2R5A;PECAM1;PPP2R5D;PPP2CA;PPP2CB;PTPN11;FGR	REACTOME	Platelet sensitization by ldl
REACTOME_HIV_TRANSCRIPTION_INITIATION	0.00567024	0.0438849	0.407018	0.417975	1.58562	46	TAF11;TAF4;POLR2A;TAF1;TAF15;GTF2E2;GTF2F2;POLR2B;ERCC3;GTF2A2;GTF2E1;MNAT1;GTF2A1;TAF2;TAF7;GTF2H5;TAF9;GTF2H4;TAF3;CDK7;GTF2F1;GTF2H1;GTF2H2;TAF13;POLR2E;TAF6;GTF2H3;POLR2D;POLR2F;TAF12;GTF2B;POLR2C;POLR2G;TAF4B;TAF9B;TBP	REACTOME	Hiv transcription initiation
GOBP_VIRAL_TRANSCRIPTION	0.00569395	0.0440067	0.407018	0.417425	1.60073	50	TAF11;SMARCA4;TARDBP;TRIM62;UBP1;BRD4;CCNT2;MDFIC;CCNT1;DHX9;HPN;USF2;NUCKS1;REST;ZFP36;RSF1;HDAC1;SMARCB1;SP100;TRIM13;EP300;MID2;TRIM11;INPP5K;LARP7;POU2F3;SNW1;CHD1;JUN;MON1B;SP1;TARBP2;TFAP4;CTDP1;USF1;CDK9;GTF2B	GOBP	Viral transcription
REACTOME_STRAND_ASYNCHRONOUS_MITOCHONDRIAL_DNA_REPLICATION	0.00569577	0.0440067	0.407018	0.630774	1.72356	10	SSBP1;LIG3;MGME1;POLG2;RNASEH1;TOP3A;TWNK;POLG;EXOG	REACTOME	Strand asynchronous mitochondrial dna replication
GOBP_PHOTORECEPTOR_CELL_DIFFERENTIATION	0.00569973	0.0440067	0.407018	0.38967	1.5265	60	NPHP4;BBS4;PPP2R3A;CDHR1;POC5;GNGT1;PRDM1;ROM1;FAM151B;STAT3;NRL;CEP290;IFT20;RPGRIP1L;ARL3;IFT140;RPGR;USH1C;AGTPBP1;DZANK1;CNGB1;RP1L1;PAX6;RPGRIP1;SAMD11;BBS1;EPG5	GOBP	Photoreceptor cell differentiation
GOCC_9PLUS0_NON_MOTILE_CILIUM	0.00571724	0.0441064	0.407018	0.344459	1.44373	111	NPHP4;BBS4;CDHR1;POC5;RAB27A;GNGT1;MAP1B;ROM1;TMEM237;SDCCAG8;WDR19;PCDHB15;SPATA7;WHRN;CEP250;CEP290;DHRS3;GUCA1B;IFT20;IFT80;NPHP1;OCRL;RPGRIP1L;ARL3;GNA11;GNB1;IFT140;RPGR;USH1C;CIB2;PDE6B;PIP4K2A;TTLL6;USH2A;CNGB1;RP1L1;SAG;CCDC66;GNAQ;GUCY2F;MERTK;PHLPP2;RPGRIP1;CNGA1;SEPTIN2;SHANK2;STX3;DYNLL2;IFT52;KIFAP3;IFT122;KIAA1549;PCDHB13;ENKD1;GRK4;PHYH;TTC8;TULP3;GUCY2D;TTLL4;ARR3;BBS7;FAM161A;IQCB1;PDE6A;PKHD1;RAB37;RGS9BP	GOCC	9plus0 non motile cilium
KEGG_GNRH_SIGNALING_PATHWAY	0.00574029	0.0442271	0.407018	0.35352	1.45222	89	SOS2;ADCY9;MAPK9;GRB2;MAP2K1;MAPK14;MAP3K4;PLA2G10;MAP2K4;MAP3K1;MAPK1;ADCY5;CACNA1S;MAP3K2;MAPK8;SOS1;SRC;MAP3K3;RAF1;GNA11;ITPR2;ADCY6;MAPK3;PLA2G12A;KRAS;MAPK13;MMP14;PLD1;CACNA1D;GNAQ;PLA2G6;PTK2B;CALM2;MAP2K2;PLA2G4B;PLA2G4E;CAMK2B;MAPK10;MAPK7;CAMK2G;HBEGF;PRKCA;ADCY4;CAMK2D;GNRH1;ITPR1;JUN;MAP2K7;NRAS;PRKACA	KEGG	Gnrh signaling pathway
GOBP_MYELOID_CELL_HOMEOSTASIS	0.00576304	0.0442817	0.407018	0.31647	1.38369	175	ADAM17;SENP1;ALAS2;RCOR1;BBS4;PTPN2;GPI;HBZ;BCL2L11;FLVCR1;HNRNPU;MAEA;MAPK14;PRKDC;GLUL;HIF1A;INPP5D;NCAPG2;NF1;FAM3D;KMT2E;PLA2G10;ACIN1;PKNOX1;SH2B3;SMAP1;STAT3;UFL1;ACVR1B;BCL6;CASP3;MED1;ZNF16;ETV2;RHAG;SRF;TCEA1;ADAR;JAK2;KAT7;TAL1;VPS13A;ZFP36;DIAPH3;IREB2;MFHAS1;NCSTN;PIK3CB;TMOD3;CHMP5;SP3;STAT1;ZBTB7A;ARNT;CDK5RAP3;DNASE2;HMGB1;PIK3CD;RB1;BBIP1;HIPK2;MERTK;TGFBR3;ABCB10;BRD1;HSCB;INHBA;L3MBTL3;LYN;SLC15A4;SLC4A1;THRA;ARID4A;GCNT4;KLF13	GOBP	Myeloid cell homeostasis
KEGG_MEDICUS_REFERENCE_RELN_VLDLR_PI3K_SIGNALING_PATHWAY	0.00578584	0.0443926	0.407018	0.56782	1.73899	15	TSC2;RHEB;TSC1;MTOR;PIK3CA;PIK3CB;AKT3;PIK3CD;RPS6KB1;VLDLR;DAB1;RPS6KB2	KEGG	Medicus reference reln vldlr pi3k signaling pathway
GOBP_REGULATION_OF_TELOMERE_CAPPING	0.00578671	0.0443926	0.407018	0.582068	1.74856	14	SMG6;USP7;HNRNPD;ATM;RAD50;TERF2;TNKS;RTEL1;TNKS2;NABP2;ERCC4;XRCC1	GOBP	Regulation of telomere capping
PID_MYC_PATHWAY	0.00579659	0.0444129	0.407018	0.490451	1.66403	24	ZBTB17;KAT2A;MYC;AXIN1;TRRAP;ACTL6A;GSK3B;PPP2R5A;PAK2;PPP2CA;MAX;TAF9;HBP1;PML;SUPT7L;RUVBL2;FBXW7;SUPT3H;SKP2;TAF12	PID	Myc pathway
REACTOME_SYNTHESIS_OF_PIPS_AT_THE_EARLY_ENDOSOME_MEMBRANE	0.00579863	0.0444129	0.407018	0.560824	1.73822	16	PI4K2A;FIG4;PIK3C2A;PIK3R4;PIKFYVE;MTMR2;INPP5F;PI4K2B;MTMR4;INPP4A;MTM1;PIK3C3;VAC14;MTMR10;MTMR12;INPP4B	REACTOME	Synthesis of pips at the early endosome membrane
GOCC_FLEMMING_BODY	0.00584352	0.0446942	0.407018	0.457525	1.63461	32	CNTRL;CELF2;EXOC6;EXOC7;KIF23;BIRC6;DCDC1;EXOC1;CHMP4C;RALA;TSG101;PDCD6IP;CAPG;CCDC66;EXOC2;VPS4B;USP3;EXOC4;IST1;STK17B;KIF14;C9orf72;MICAL3	GOCC	Flemming body
GOBP_POSITIVE_REGULATION_OF_RESPONSE_TO_ENDOPLASMIC_RETICULUM_STRESS	0.00584801	0.0446942	0.407018	0.436495	1.62	40	DAB2IP;PIK3R1;PTPN2;USP13;BCL2L11;ATXN3;TMEM259;RNFT2;UBQLN1;TMEM33;RNF183;RNF185;SGTA;SIRT1;NCK2;ATF6;ERN1;SERINC3;XBP1;NCK1;BAG6;BCAP31	GOBP	Positive regulation of response to endoplasmic reticulum stress
REACTOME_SIGNALING_BY_FGFR3	0.0058602	0.0446942	0.407018	0.446554	1.62454	35	SHC1;PIK3R1;PPP2R1A;GRB2;BRAF;CBL;MAPK1;MKNK1;SOS1;SRC;FGF18;FRS2;GALNT3;PIK3CA;FGFR3;MAPK3;KRAS;PPP2CA;PPP2CB;PTPN11	REACTOME	Signaling by fgfr3
GOBP_VASCULAR_ENDOTHELIAL_GROWTH_FACTOR_RECEPTOR_SIGNALING_PATHWAY	0.0058626	0.0446942	0.407018	0.391347	1.52321	57	VTN;DAB2IP;FLT4;MAPKAPK2;SULF1;EPN2;MAPK14;PGF;PRKD2;HIF1A;HGS;PDCD6;PTK2;SRC;HIF1AN;CLEC14A;FGF18;HHEX;NEDD4;ARNT;DLL1;PAK2;XBP1;ITGB3;PTK2B;ITGA5;VAV2	GOBP	Vascular endothelial growth factor receptor signaling pathway
PID_RET_PATHWAY	0.00586632	0.0446942	0.407018	0.430723	1.59264	39	SHC1;PIK3R1;GRB2;GRB7;MAPK1;CREB1;DOK1;MAPK8;PTK2;RHOA;SOS1;SRC;FRS2;PIK3CA;MAPK3;PXN;RASA1;SHANK3;NCK1;PTPN11;IRS2;GAB1;PRKCA;JUN;PDLIM7;PRKACA;RAP1A	PID	Ret pathway
REACTOME_GOLGI_CISTERNAE_PERICENTRIOLAR_STACK_REORGANIZATION	0.00586997	0.0446942	0.407018	0.581244	1.74608	14	GOLGA2;BLZF1;PLK1;USO1;GORASP2;MAPK1;RAB2A;MAPK3	REACTOME	Golgi cisternae pericentriolar stack reorganization
GOBP_SEGMENTATION	0.0058726	0.0446942	0.407018	0.366297	1.49516	82	PPP2R3A;TASOR;MEOX2;MTF2;PRKDC;SMAD4;LFNG;BMPR1A;KAT2A;MED12;NKX3-1;POFUT1;ATM;COBL;LAMA5;PSEN1;NCKAP1;TDRD5;BMI1;PALB2;TBX6;EPB41L5;FRS2;MIB1;TDRD7;ABI1;RBPJ;DLL1;WT1;AXIN2;EP300;OSR1;POGLUT1;TDRD1;WNT3A;MESP2;SFRP2;FOXB1;TP53;CRB2;DVL2;EGR2	GOBP	Segmentation
GOCC_ACTIN_FILAMENT	0.0058726	0.0446942	0.407018	0.351486	1.46347	105	MYO9B;DUSP22;DIAPH1;DYRK1A;RCSD1;SPTBN4;TSC1;PLS1;MARK2;CARMIL1;MYO6;COBL;DIAPH2;PAK1;ACTN1;ARPC3;NCKAP1;SRC;WHRN;DNAJA3;DIAPH3;LDB3;SPECC1L;TEK;TPM3;INF2;PLS3;RHOQ;HCK;SH2B2;APC2;TMOD1;YES1;ABI2;BLOC1S6;KEAP1;LIMA1;PDLIM5;TWF2;FHDC1;IQGAP1;MICAL2;AFAP1;LCP1;ACTC1;AMOT;CTTN;EZR;MYO9A;PDLIM7;SHROOM4;CD2AP;FMN1;LMOD2;LUZP1;MISP;SPECC1;ACKR2;ACTB;ESPN;MICAL1;PDLIM3;WAS	GOCC	Actin filament
GOBP_CELLULAR_SENESCENCE	0.00587851	0.0447037	0.407018	0.350262	1.44248	93	CDK2;OPA1;WRN;FZR1;MAPK9;SMC5;MAP2K1;MAPK14;NSMCE2;BMPR1A;NUAK1;PTEN;CDKN2B;MAP2K4;MAPKAPK5;MNT;ATM;BCL6;KAT6A;MORC3;TERF2;TOP2B;ZNF277;FBXO4;MAPK8;NPM1;SIRT1;SRF;TP63;DNAJA3;MAP3K5;SUV39H1;ZMIZ1;CDKN1A;PNPT1;AKT3;KRAS;NEK6;ARG2;HMGA1;MAPK10;NEK4;PML;TWIST1;ABL1;PLA2R1;ZMPSTE24;PRELP;TP53;ULK3;YBX1	GOBP	Cellular senescence
WP_APOPTOSIS_MODULATION_AND_SIGNALING	0.00589036	0.0447583	0.407018	0.357778	1.4656	85	APAF1;BCL2L1;BCL2L11;BCL2;MCL1;BIRC2;CASP10;IKBKB;TRAF3;CASP3;CASP4;PEA15;FOS;MAPK8;TNFRSF1A;BIRC3;IL1R1;MAP3K5;NFKB1;DAXX;FAS;TRADD;MAPK3;MYD88;IRAK1;TNFRSF10B;TNFRSF6B;CASP8;XIAP;ADAMTSL4-AS1;CAPNS1;CASP9;TNFRSF10A;CRADD;TNFRSF1B;AIFM1;BLK;BAD;RIPK1;TP53;DIABLO;JUN;PIDD1;CASP7;CFLAR;HTRA2;PTPN13;BIK;CASP6;DFFA;DFFB;HRK	WP	Apoptosis modulation and signaling
REACTOME_APOPTOTIC_EXECUTION_PHASE	0.00591066	0.0448432	0.407018	0.416954	1.57699	45	CDH1;STK24;CLSPN;ROCK1;ACIN1;BIRC2;FNTA;APC;CASP3;KPNB1;TJP2;KPNA1;PTK2;TJP1;DNM1L;DSP;SPTAN1;HMGB1;PAK2;CASP8;BCAP31;CTNNB1;DSG3;MAPT;PLEC;DSG2;GSN;ADD1;CASP7;PRKCQ;CASP6;DBNL;DFFA;DFFB	REACTOME	Apoptotic execution phase
BIOCARTA_TNFR2_PATHWAY	0.00591087	0.0448432	0.407018	0.543697	1.70568	17	ELP1;TRAF1;CHUK;DUSP1;TANK;IKBKB;TRAF3;MAP3K1;RELA;NFKB1	BIOCARTA	Tnfr2 pathway
WP_AMPACTIVATED_PROTEIN_KINASE_SIGNALING	0.0059202	0.0448785	0.407018	0.382342	1.50264	61	TSC2;PIK3R1;TSC1;STRADA;CAB39;STK11;ACACB;ADRA1B;PRKAA1;PRKAA2;ACACA;CAMKK2;MTOR;CDKN1A;CPT1A;PIK3CA;PIK3CB;PRKAB1;PRKAG1;ELAVL1;PIK3CD;PPARGC1B;RPTOR;ADIPOR2;CPT1B;EEF2K;RPS6KB1;CRTC2;GYS1;GYS2;RPS6KB2;HMGCR;PIK3C3;PRKAB2;ADIPOR1	WP	Ampactivated protein kinase signaling
GOMF_SIGNALING_RECEPTOR_COMPLEX_ADAPTOR_ACTIVITY	0.00592621	0.0448885	0.407018	0.408849	1.56393	49	SHC1;DLG5;PIK3R1;GRB2;SH2B1;G3BP2;SH2B3;MAPK8IP3;MMS19;NCK2;FRS2;GNB1;HOMER2;TRADD;GNB2;LAT;SH2B2;SHANK3;NCK1;PTPN11;SHANK2;GAB2;IRS2;CDH5;GNB5;CARD10;SORBS1;SPATA2;ROPN1B;CRK;GRB10;CD3G;BLNK;FRS3;GNB4;LDLRAP1;NUP62;SHANK1;SHB;GRIP1;LRRK2;SPAG9;TRAT1	GOMF	Signaling receptor complex adaptor activity
GOBP_ARF_PROTEIN_SIGNAL_TRANSDUCTION	0.00594681	0.0449897	0.407018	0.500618	1.65801	22	MYO9B;ARFGEF2;CYTH3;GIT2;PSD;ARFGAP1;GBF1;MAP4K4;ARFGEF1;MAPRE2;CYTH2	GOBP	Arf protein signal transduction
GOMF_PROTEIN_METHYLTRANSFERASE_ACTIVITY	0.0059654	0.0450787	0.407018	0.352225	1.4469	89	NSD2;EEF1AKMT2;KMT2A;ETFBKMT;KMT2C;PRMT3;PRDM2;KMT2E;KMT5B;NSD3;KMT2D;LCMT1;SETBP1;SMYD2;CARM1;ASH1L;NDUFAF7;DNMT3A;DOT1L;EHMT1;METTL22;MGMT;PCMT1;PRMT7;SUV39H1;NSD1;SETD2;EEF1AKMT3;EZH2;METTL9;PRDM7;PRMT2;SMYD5;EZH1;FBXO11;PRDM6;PCMTD2;SETD7;SETD1A;SETD3;SETD4;SETDB1	GOMF	Protein methyltransferase activity
WP_DNA_DAMAGE_RESPONSE	0.00597745	0.0450976	0.407018	0.377315	1.50227	66	APAF1;CDK2;ATR;CDK4;MDM2;PRKDC;CCND3;DDB2;MRE11;MYC;TLK2;ATM;CASP3;CHEK2;RAD50;CREB1;RAD9A;FANCD2;CDKN1A;FAS;RPA2;RFC1;BRCA1;RB1;SMC1A;TNFRSF10B;CASP8;RAD17;CASP9;CCNB3;GADD45B;PML;RAD52;ABL1	WP	Dna damage response
GOBP_DENDRITE_DEVELOPMENT	0.00598612	0.0450976	0.407018	0.295088	1.30715	224	CC2D1A;DIP2A;STRN;ARHGAP44;DAB2IP;DLG5;BBS4;DHX36;SYNGAP1;MECP2;PACSIN1;ZDHHC15;DPYSL5;MAP1B;SLC12A5;ARMCX5-GPRASP2;HPRT1;KIDINS220;MAP6;BMPR1A;PTEN;STK11;MAPKAPK5;PAK4;CARM1;CDKL3;COBL;ITGB1;MINK1;PSEN1;ZMYND8;FBXW8;SCARF1;TRAK2;CAPRIN2;DISC1;IGSF9;LRP8;NCK2;SLC25A46;ZNF296;ANKRD27;ARHGAP33;C21orf91;CAMSAP2;GSK3B;NEDD4;RERE;SMAD1;SS18L1;ABI1;DTNBP1;KIF1A;MAP1S;MGARP;PPP1R9B;SARM1;SIPA1L1;DBN1;EZH2;KLF7;PAFAH1B1;PAK2;RTN4IP1;SHANK3;EEF2K;FARP1;LZTS1;SDC2;SRGAP2;STAU2;TANC2;VLDLR;WNT7A;ABI2;ARF4;BAIAP2;BBS1;CPEB3;DVL1;PDLIM5;CAMK2B;DAB1;MAPK6;ABL1;CAMK1D;DGKG;MARK1;TNIK;YWHAH;EPHB1;GORASP1;GPR37;PARP6;TAOK2;ATG16L1;BTBD3;DOCK10;FMR1;ITSN1;KNDC1;RAB21;SRGAP2C;APP;CUX2;GIT1;NSMF;RAPGEF2;TMEM106B;ZNF212;ALK;BCL11A;CAPRIN1;CRK;CUL7;CUX1;HECW1;LZTS3;MEF2C;NUMBL;PICALM;SEMA4D;EPHA4;HDAC6;SLC11A2;SLITRK5;SRCIN1;ABITRAM;DCC;DLG4;FSTL4;NLGN2;PPP3CA;SEMA3A;CDK5R1;DCDC2;MEF2A;NLGN1;NRP1;PREX2;SHANK1;TRAPPC4;WASL;EPHB2;GHRL;HDAC2;HECW2;LLPH;LRRK2;MCF2;MFSD2A;PTPRD;PTPRS	GOBP	Dendrite development
WP_NUCLEOTIDE_EXCISION_REPAIR_IN_XERODERMA_PIGMENTOSUM	0.00598955	0.0450976	0.407018	0.394423	1.53975	58	GPS1;RFC2;USP7;SLX4IP;DDB2;RPA1;CUL4A;ERCC6;POLK;RAD23B;ERCC8;POLD3;ERCC3;LIG3;MNAT1;POLH;RAD18;RBX1;RPA2;DDB1;RFC1;SLX4;BRCA1;GTF2H5;LIG1;RFC3;XPC;CUL4B;PARP1;POLD2;GTF2H4;CDK7;ERCC4;GTF2H1;GTF2H2;XRCC1	WP	Nucleotide excision repair in xeroderma pigmentosum
WP_FGFR3_SIGNALING_IN_CHONDROCYTE_PROLIFERATION_AND_TERMINAL_DIFFERENTIATION	0.0059914	0.0450976	0.407018	0.483953	1.66211	25	ATG5;MAP2K1;MAPK14;MAPK1;RAF1;CDKN1A;FGF18;FGFR3;MAPK3;NPR2;STAT1;MAPK13;PPP2CA;MAP2K2;THRA;PTH1R;BMP2;RBL1	WP	Fgfr3 signaling in chondrocyte proliferation and terminal differentiation
GOBP_TRANSLATIONAL_INITIATION	0.00601014	0.0452032	0.407018	0.334498	1.41268	119	EIF4E2;SH3BGRL;AGO2;EIF4E3;TPR;EIF2S1;ABCE1;EIF3L;KHDRBS1;EIF4G3;SLBP;ALKBH1;BANK1;EIF3H;GIGYF2;EIF1AY;EIF2AK2;EIF2S3;LARP1;MTOR;NPM1;CSDE1;EIF3A;EIF3C;EIF4B;NCK2;YTHDF2;CTIF;EIF3J;EIF5B;HHEX;KLHL25;MTFMT;MTIF2;DNAJC3;EIF3B;EIF4G1;EIF4A2;MCTS1;NCK1;RPS6KB1;EIF2AK3;EIF2B1;EIF3F;PAIP2;RBM4;YTHDF3;BZW1;DHX33;EIF2AK4;EIF2B3;EIF2D;EIF3D;PML;RPS6KB2;DAZL;DHX29;EIF2AK1;DENR;EIF3M;PAIP1;DDX1;EIF1AX;EIF2A;EIF3E;FMR1	GOBP	Translational initiation
GOBP_SYNAPTIC_VESICLE_TRANSPORT	0.00602001	0.0452066	0.407018	0.418065	1.59245	47	BLOC1S3;AP3B1;AP3M2;RAB27A;AP3M1;DNM2;DNM3;KIF1B;KIF5B;MX1;SYNJ1;AP3S2;BORCS5;TMEM230;AP3S1;DTNBP1;BLOC1S5;SPG11;BLOC1S6;AP1G1;AP3D1;BTBD8;CTNNB1;KIF5C;PINK1	GOBP	Synaptic vesicle transport
REACTOME_TRANSCRIPTIONAL_AND_POST_TRANSLATIONAL_REGULATION_OF_MITF_M_EXPRESSION_AND_ACTIVITY	0.00602001	0.0452066	0.407018	0.417645	1.59085	47	TFE3;CDH1;ALX3;CREBBP;SNAI2;MARK3;XPO1;MAPK1;CREB1;SIRT1;GSK3B;HDAC1;MAPK3;UBE2I;YWHAE;AKT3;PAX3;AIMP1;YWHAG;EP300;MC1R;CTNNB1;WNT3A;YWHAB;TFEB;YWHAH;MITF;SUMO1;HINT1;YWHAZ;ZIC1;EDN1;EEF1E1;SOX10;TNFSF11	REACTOME	Transcriptional and post translational regulation of mitf m expression and activity
GOBP_REGULATION_OF_DOUBLE_STRAND_BREAK_REPAIR_VIA_NONHOMOLOGOUS_END_JOINING	0.00602579	0.0452146	0.407018	0.452411	1.60565	31	RIF1;NSD2;PRKDC;POT1;SMCHD1;KMT5B;MRE11;SHLD1;ERCC6;TOP2B;DEK;ACTR2;MRNIP;WRAP53;AUNIP	GOBP	Regulation of double strand break repair via nonhomologous end joining
GOBP_PROTEIN_HETEROTETRAMERIZATION	0.0060365	0.0452184	0.407018	0.578026	1.73641	14	FARSB;RRM2;CBR4;NUDT21;PKD2;CPSF6;RRM1	GOBP	Protein heterotetramerization
KEGG_MEDICUS_PATHOGEN_HTLV_1_TAX_TO_SPINDLE_ASSEMBLY_CHECKPOINT_SIGNALING	0.0060365	0.0452184	0.407018	0.578592	1.73811	14	ANAPC4;ANAPC10;CDC27;ANAPC5;ANAPC1;CDC23;PTTG1;ANAPC7;CDC16	KEGG	Medicus pathogen htlv 1 tax to spindle assembly checkpoint signaling
WP_MICRORNAS_IN_CARDIOMYOCYTE_HYPERTROPHY	0.00604043	0.0452184	0.407018	0.365121	1.4831	80	FGFR2;HDAC7;PIK3R1;MAP2K1;MAPK14;CHUK;ROCK1;GATA4;IKBKB;MAP2K4;STAT3;LRP6;MAPK1;CISH;LRP5;MAPK8;MTOR;RHOA;NFKB1;RAF1;GSK3B;HDAC4;PIK3CA;PIK3CB;PPP3CB;MAP2K5;MAPK3;NPPA;PIK3CD;HDAC5;RCAN1;DVL1;MAP2K2;CTNNB1;FZD2;MAPK7;WNT3A;MYEF2;CDK7;MYLK3;NRG1;CAMK2D;MAP2K7;MAPK4;AGT;IGF1R;PIK3CG;CDK9;EDN1;AKT2;IKBKE;IKBKG;LIF;PLCB2;AKT1;IL6ST;PDPK1;PPP3CA	WP	Micrornas in cardiomyocyte hypertrophy
REACTOME_MTOR_SIGNALLING	0.00608037	0.0454819	0.407018	0.435499	1.61631	40	TSC2;RHEB;TSC1;STRADA;CAB39;STK11;RRAGD;PRKAA1;PRKAA2;MTOR;EIF4B;MLST8;PRKAB1;PRKAG1;EIF4G1;RPTOR;SLC38A9;EEF2K;RPS6KB1;RRAGB;YWHAB;CAB39L;PPM1A;PRKAB2;RRAGC;FKBP1A;AKT1S1	REACTOME	Mtor signalling
REACTOME_CONVERSION_FROM_APC_C_CDC20_TO_APC_C_CDH1_IN_LATE_ANAPHASE	0.006142	0.0458714	0.407018	0.523127	1.6675	18	ANAPC4;UBE2E1;ANAPC10;CDC27;FZR1;ANAPC5;ANAPC1;CDC14A;CDC23;ANAPC7;CDC16	REACTOME	Conversion from apc c cdc20 to apc c cdh1 in late anaphase
REACTOME_SYNTHESIS_OF_PIPS_AT_THE_GOLGI_MEMBRANE	0.006142	0.0458714	0.407018	0.523004	1.66711	18	PI4K2A;PI4KB;FIG4;PIK3C2A;PIK3R4;PIKFYVE;PI4KA;SACM1L;OCRL;PI4K2B	REACTOME	Synthesis of pips at the golgi membrane
KEGG_PHOSPHATIDYLINOSITOL_SIGNALING_SYSTEM	0.0061905	0.0461977	0.407018	0.37352	1.5079	74	INPP5A;PIK3R1;PIP5K1A;PI4KB;INPP5D;PIP5K1B;PIP5K1C;PIK3C2A;PIP4K2B;PTEN;CDS1;INPP1;PIKFYVE;PI4KA;CDS2;INPP5B;SYNJ1;SYNJ2;DGKH;IMPA2;OCRL;IPPK;ITPR2;PIK3CA;PIK3CB;PLCG2;ITPK1;PIP4K2A;PIK3CD;INPPL1;CALM2;IMPA1;INPP4A;INPP5K;DGKG;PIK3C3;PIP4K2C;PLCD4;PLCD1;PRKCA;DGKZ;ITPR1;PIK3C2B;PIK3CG;PLCG1;PRKCG;INPP4B;ITPR3;PLCD3;DGKD;ITPKB;PLCB2;PLCB3	KEGG	Phosphatidylinositol signaling system
PID_LYMPH_ANGIOGENESIS_PATHWAY	0.00622947	0.0464442	0.407018	0.482766	1.65803	25	SHC1;FLT4;PIK3R1;GRB2;MAPK14;ITGA1;MAP2K4;ITGB1;MAPK1;CREB1;SOS1;PIK3CA;MAPK3	PID	Lymph angiogenesis pathway
REACTOME_MHC_CLASS_II_ANTIGEN_PRESENTATION	0.00623412	0.0464442	0.407018	0.331952	1.39805	116	AP2B1;SAR1B;SEC24D;CENPE;DYNC1LI2;SEC24A;TUBA4B;CTSS;SEC24C;DCTN5;KIF2A;DCTN4;KLC1;TUBAL3;CAPZA1;DYNC1I2;KIF23;SEC23A;AP2A1;CTSO;DNM2;DNM3;DYNC1H1;CANX;CLTA;DYNC1LI1;KIF3B;KIF5B;AP1M1;KIF3A;KIF22;SEC24B;AP1M2;AP2A2;DCTN2;RAB7A;AP1S3;CLTC;HLA-DQA2;SEC13;KIF11;KIF26A;CTSK;HLA-DMB;ACTR1A;AP1G1;ARF1;DYNLL2;KIFAP3;KLC2;AP1B1;CAPZA2;HLA-DRB5;KLC4;LAG3	REACTOME	Mhc class ii antigen presentation
GOBP_VIRAL_GENE_EXPRESSION	0.00624038	0.0464442	0.407018	0.347846	1.44986	106	ST6GALNAC4;OAZ3;TAF11;SMARCA4;TARDBP;ATG5;CSNK1A1;TRIM62;UBP1;BRD4;CCNT2;EIF3L;FUT8;MDFIC;EDEM2;ST3GAL1;ATG12;CANX;CCNT1;DHX9;GALNT1;HPN;USF2;CSDE1;EIF3A;NUCKS1;REST;ST3GAL2;ZFP36;GSK3B;MAN2A1;PARP9;RSF1;EIF3B;HDAC1;SMARCB1;SP100;MCTS1;MGAT5;PCBP2;ST3GAL3;TRIM13;ATP7B;EIF3F;EP300;MID2;TRIM11;EIF2AK4;EIF2D;EIF3D;INPP5K;LARP7;MAN1B1;DENR;POU2F3;SNW1;ST6GAL1;CHD1;JUN;MON1B;PTBP1;SP1;TARBP2;TFAP4;CTDP1;PARP16;USF1;CDK9;GTF2B;MGAT1;OAZ2	GOBP	Viral gene expression
GOBP_FACE_DEVELOPMENT	0.00624718	0.0464442	0.407018	0.416915	1.58807	47	ASPH;BBS4;ARID5B;MAP2K1;NIPBL;ANKRD11;BRAF;SKI;STRA6;MAPK1;SRF;RAF1;CHD7;RAB3GAP1;MAPK3;ZFAND5;TGFB2;GRHL2;PLEKHA1;PTPN11;EP300;MAP2K2;COL1A1;TGFB3;MYH3;SGPL1	GOBP	Face development
KEGG_NOTCH_SIGNALING_PATHWAY	0.00624773	0.0464442	0.407018	0.42235	1.59102	44	ADAM17;CREBBP;LFNG;KAT2A;CTBP2;PSEN1;PSEN2;NOTCH2;RFNG;MAML3;NCSTN;HDAC1;NCOR2;RBPJ;DLL1;DTX2;MAML1;CTBP1;DVL1;EP300;NOTCH4;APH1A;CIR1;MFNG;SNW1;DLL4;DVL2;NUMB;DVL3;JAG2	KEGG	Notch signaling pathway
WP_4P163_COPY_NUMBER_VARIATION	0.00626872	0.0465409	0.407018	0.477812	1.6653	28	NSD2;PIK3R1;FAM53A;GRB2;CKAP5;SLBP;CBL;MAPK1;NELFB;SOS1;FRS2;CLTCL1;FGFR3;MAPK3;NELFA;ERI1;NAT8L	WP	4p163 copy number variation
GOBP_SNRNA_3_END_PROCESSING	0.00627044	0.0465409	0.407018	0.497287	1.64697	22	INTS1;INTS11;INTS2;TOE1;INTS12;INTS8;EXOSC2;EXOSC3;INTS9;TUT1;INTS14;INTS6L;USB1	GOBP	Snrna 3 end processing
KEGG_MEDICUS_REFERENCE_COHESIN_DISSOCIATION_IN_PROPHASE	0.00627824	0.0465628	0.407018	0.566068	1.73362	15	PPP2R1A;PPP2R5C;STAG1;PLK1;PPP2R5E;PPP2R5A;PPP2R5D;STAG2;PPP2CA;PPP2CB	KEGG	Medicus reference cohesin dissociation in prophase
REACTOME_VXPX_CARGO_TARGETING_TO_CILIUM	0.00628982	0.0466126	0.407018	0.531261	1.71698	19	EXOC5;EXOC6;EXOC7;PKD2;RAB3IP;EXOC1;GBF1;ASAP1;RAB11FIP3;CNGB1;EXOC2;ARF4;PKD1;EXOC4	REACTOME	Vxpx cargo targeting to cilium
WP_TLR4_SIGNALING_AND_TOLERANCE	0.00630882	0.0466906	0.407018	0.481313	1.65304	25	TBK1;MAP3K7;CHUK;INPP5D;IRAK4;IKBKB;TRAF3;IRF7;IRAK3;NFKB1;TLR4;TRAM1;MYD88;IRAK1;TAB2;IRF3;RIPK1;TIRAP	WP	Tlr4 signaling and tolerance
GOBP_POSITIVE_REGULATION_OF_TORC1_SIGNALING	0.00631007	0.0466906	0.407018	0.405009	1.55513	52	CUL3;TBK1;RHEB;CSNK1A1;USP4;CLEC16A;PIM1;WAC;OGT;RRAGD;MIOS;SEH1L;SRC;USP32;SHQ1;WDR24;WDR59;RBX1;FNIP1;SEC13;SLC38A9;OTUD5;RPS6KB1;EP300;GPR137;GPR137C;RNF167;RRAGB;RRAGC;GPR137B;LAMTOR1;OTUB1;FLCN;MAT2A;CASTOR1;SESN2;AKT1;KLHL22;LAMTOR3;STAMBPL1;CTNS;FNIP2;PRMT1	GOBP	Positive regulation of torc1 signaling
GOBP_NEGATIVE_REGULATION_OF_MICROTUBULE_DEPOLYMERIZATION	0.00634086	0.0468641	0.407018	0.450764	1.5998	31	SPEF1;BMERB1;MAP1B;TAOK1;APC;TTBK2;WDR47;BBOF1;CAMSAP2;CLASP1;CLASP2;DIAPH3;SPECC1L;TPX2;ATXN7;APC2;ARHGEF2;CKAP2;TRIM54	GOBP	Negative regulation of microtubule depolymerization
GOBP_SPLICEOSOMAL_COMPLEX_ASSEMBLY	0.00634697	0.0468641	0.407018	0.358462	1.45157	76	DDX39B;LUC7L2;SF3B3;CELF2;KHDC4;LUC7L;SNRPA1;LUC7L3;PTBP2;BUD13;RBM5;SF3A1;SFSWAP;CELF1;ISY1;RSRP1;SRPK2;DDX42;PSIP1;SLU7;SCAF11;SMN2;SRSF1;CELF6;PHF5A;SMN1;SRSF5;SRSF9;SETX;PRPF39;SRPK1;TXNL4A;DDX46;HTATSF1;PRPF19;SF3A3;SNRPC;SNRPD1;ZRSR2;CELF5;DDX1;SNRPF;SRSF6;GEMIN2;YTHDC1;SF3B2;U2AF2;WEE2-AS1;NOL3;SNRPB;SNRPD3;USP39;CRNKL1;SNIP1;NCBP1;SNRNP200;SNRPB2;SRSF10	GOBP	Spliceosomal complex assembly
REACTOME_RAF_INDEPENDENT_MAPK1_3_ACTIVATION	0.00635135	0.0468641	0.407018	0.497136	1.64647	22	TYK2;DUSP7;MAP2K1;DUSP1;DUSP5;IL6R;MAPK1;PEA15;JAK2;MAPK3;PTPN11;MAP2K2;DUSP6;DUSP16	REACTOME	Raf independent mapk1 3 activation
GOBP_POSITIVE_REGULATION_OF_CANONICAL_NF_KAPPAB_SIGNAL_TRANSDUCTION	0.00635793	0.0468641	0.407018	0.304582	1.3433	210	CC2D1A;FBXW11;CX3CR1;DAB2IP;ECT2;LIMS1;CUL1;DHX36;TBK1;ALPK1;TRAF5;EDA2R;GOLT1B;HUWE1;MAP3K7;TRIM62;BRD4;CHUK;IRAK4;LTF;NOD1;PIM2;ATP2C1;BIRC2;CASP10;CLEC6A;IKBKB;MIER1;PELI2;RNF31;STAT3;TERF2IP;DDX21;NDFIP2;RELA;TFG;IRAK3;LURAP1L;RHOA;RIPK2;TNFRSF1A;UBE2N;ZDHHC13;ZDHHC17;BIRC3;IL1R1;MAP3K3;MTDH;TMEM106A;WLS;PLCG2;RBX1;TLR4;TRADD;TRIM5;LGALS9;MYD88;UBE2I;CCDC22;CCL21;EDA;FLOT2;IRAK1;MAVS;NEK6;PSMA6;SLC20A1;TMEM9B;TNFRSF10B;UBE2V1;CASP8;LTB;PPP5C;TAB2;TRIM13;XIAP;CARD9;F2RL1;MID2;PELI1;TRIM22;DHX15;IRAK1BP1;LTBR;PARP1;PINK1;RBCK1;ABL1;NAMPT;NR2C2;PLEKHG5;PPM1A;TSPAN6;CARD10;FKBP1A;IRF3;RIPK1;TAB3;TIRAP;VAPA;CD40;DDX1;FLOT1;INAVA;IRAK2	GOBP	Positive regulation of canonical nf kappab signal transduction
GOBP_REGULATION_OF_HYDROLASE_ACTIVITY	0.00635793	0.0468641	0.407018	0.299871	1.32325	203	RAB3GAP2;SGSM2;ARHGAP44;DAB2IP;ECT2;LIMS1;ATP13A2;FGFR2;PIP5K1A;RAPGEF3;SNX13;WRN;PLXNB1;SERPINB8;USP6NL;ABR;MTMR9;RALGAPB;SPOCK2;TSC1;BCR;EPHA2;FGD4;NF1;ABCE1;FGD1;RABGAP1;TANK;CCDC125;FGD6;MIA2;NDEL1;ASAP3;CHP2;DOCK9;ITGB1;TBC1D30;GPSM1;ITGA6;NPM1;PTK2;RHOA;SIRT1;RIC1;ARFGEF1;ARHGAP11B;BCAR3;EPM2A;RAB3GAP1;RALGAPA1;TBC1D15;FGFR3;RAB11FIP2;RGP1;SIPA1L1;TBC1D10B;TIAM1;CDK5RAP3;EVI5;EZH2;HMGB1;ADAP1;APC2;ARHGEF7;GPLD1;MET;RAPGEF6;SRGAP2;TGM2;ARHGEF5;CR1;F2RL1;MMUT;RASIP1;VAV2;ALS2;ITGB1BP1;MBP;VSIR;FGFR1;GNB5;RALGAPA2;RAPGEF1;ODAM;PROM2;RANGAP1;RASA4;SGSM3;BMP2;CRB2;DOCK10;GPR137B;KLRK1;RAP1A;RCC2;RCN3;RTN4R;SYDE1;TIMP2;ARHGAP11A;DVL3;RAPGEF2;RECK;SEMG2;ARAP1;CRK;DFFA;DOCK8;LRCH1;NTRK2;RASGRP2;SEMA4D;SH3BP1;TBC1D7;VCP;CHP1;EPHA4;EVI5L;GZMA;OAS3;PRSS22;RIPOR1;SCRIB;SNX9;SVBP;TBC1D20	GOBP	Regulation of hydrolase activity
BIOCARTA_HCMV_PATHWAY	0.00640004	0.0471095	0.407018	0.540537	1.69577	17	PIK3R1;MAP2K1;MAPK14;MAP3K1;MAPK1;RELA;CREB1;NFKB1;PIK3CA;MAPK3;RB1;MAP2K2	BIOCARTA	Hcmv pathway
GOCC_NUCLEAR_UBIQUITIN_LIGASE_COMPLEX	0.00640104	0.0471095	0.407018	0.415257	1.56339	43	ANAPC4;ANAPC10;CDC27;FZR1;PHC2;CBX7;PCGF3;PCGF5;PHC1;ANAPC5;BMI1;RNF2;PHC3;ANAPC1;BRCA1;BRCC3;PCGF6;SAMD11;CDC23;ANAPC7;CDC16;BABAM2;BARD1;CBX6;PCGF1;BCOR;CBX8;CUL7;BRCA2;CBX2	GOCC	Nuclear ubiquitin ligase complex
GOBP_CELL_SURFACE_TOLL_LIKE_RECEPTOR_SIGNALING_PATHWAY	0.00642208	0.0472281	0.407018	0.372641	1.47938	65	DAB2IP;PIK3R1;TBK1;MAP3K7;CHUK;IRAK4;LTF;TRAF3;RELA;ECSIT;RIPK2;APPL2;NMI;MFHAS1;TAX1BP1;TLR4;ZNRF1;APPL1;LETMD1;LGALS9;MYD88;RAB11FIP2;HMGB1;IRAK1;WDFY1;BPIFB1;F2RL1;LYN;PELI1;PJA2	GOBP	Cell surface toll like receptor signaling pathway
GOBP_PHOTORECEPTOR_CELL_OUTER_SEGMENT_ORGANIZATION	0.00648561	0.0476588	0.407018	0.601433	1.73919	12	NPHP4;BBS4;CDHR1;ROM1;IFT20;IFT140;CNGB1	GOBP	Photoreceptor cell outer segment organization
GOBP_RNA_METHYLATION	0.00649719	0.0477074	0.407018	0.358535	1.45366	79	METTL15;THADA;METTL16;METTL2A;NSUN2;TRMO;METTL14;NSUN6;TRMT2B;METTL6;TFB2M;THUMPD2;TRMT44;TRMT9B;NSUN4;TRMT61B;ALKBH8;MRM1;RNMT;TARBP1;NSUN3;NSUN7;RBM15;TFB1M;EMG1;METTL8;RBM15B;TYW3;METTL2B;DALRD3;LARP7;MTO1;SNRPD1;TRMT1;ZCCHC4;TRDMT1;TRMT12;TRMT1L;WDR4;BUD23;NSUN5;SNRPF;TRMT13;WDR6	GOBP	Rna methylation
REACTOME_SIGNALING_BY_BRAF_AND_RAF1_FUSIONS	0.00650376	0.0477191	0.407018	0.387794	1.53895	64	AP3B1;TENT4A;AGK;AGGF1;ARRB1;BCL2L11;MAP2K1;ATG7;BRAF;KDM7A;AKAP9;FAM114A2;KSR2;MARK3;SND1;MAPK1;MPRIP;APBB1IP;SRC;ARAF;CLCN6;JAK2;PAPSS1;RAF1;ESRP1;MAPK3;KRAS;ITGB3;MAP2K2;CAMK2B;FXR1;IQGAP1;YWHAB;CAMK2G;KIAA1549	REACTOME	Signaling by braf and raf1 fusions
REACTOME_PHASE_4_RESTING_MEMBRANE_POTENTIAL	0.0065258	0.0478442	0.407018	0.582094	1.7087	13	KCNK1;KCNK5;KCNJ14;KCNK3;KCNK6;KCNK9;KCNK13;KCNK4	REACTOME	Phase 4 resting membrane potential
GOBP_POSITIVE_REGULATION_OF_CELL_DEVELOPMENT	0.00658101	0.0482122	0.407018	0.275127	1.25063	389	DICER1;SMURF1;AP3B1;ARID1A;CX3CR1;DAG1;MACF1;SMARCA4;DHX36;ELL3;OPA1;XRCC5;CYLD;MECP2;PLXNB1;RHEB;KDM1A;MAP1B;MAP2K1;PRKDC;ADNP;ARMCX5-GPRASP2;BRD4;HIF1A;INPP5D;MAP6;NPTN;ZAP70;ZFYVE27;ATXN1;BCL2;BRAF;CBFB;IL7R;STK11;ACIN1;BRD7;LMOD3;SOCS5;UFL1;ARID1B;BCL6;CDKL3;CXCR4;ITGB1;L1CAM;NEDD9;PAK1;PBRM1;RELA;AMBRA1;CD46;CREB1;FBXW8;FOS;ISLR2;MTOR;PTPRC;RHOA;RIPK2;SHTN1;SRF;ACTL6A;ARID2;BMPR2;CAPRIN2;DISC1;LIMK1;LRP8;NFKBID;NOTCH2;NTN1;SOX13;ZMIZ1;ADAM8;ANKRD27;CDON;KLHL25;MAN2A1;NIN;SS18L1;TIAM2;WDR62;ZBTB1;ZBTB46;HDAC1;IL34;LGALS9;PPP2R3C;SMARCB1;TIAM1;DBN1;HMGB1;KRAS;MMP14;PAFAH1B1;PCID2;PPARGC1B;RB1;RPTOR;SHANK3;XBP1;ZNF335;CASP8;EEF2K;MEGF8;NLRP3;PAX6;PLXND1;SART1;STAU2;TGM2;BAIAP2;BNC1;CR1;EP300;LYN;MAP2K2;TWF2;XRCC6;AP3D1;CAMK2B;CTNNB1;FXR1;FXR2;NAP1L1;SRRT;TESPA1;TNFRSF1B;VSIR;WNT3;WNT3A;CDH5;IL15RA;IST1;METRN;PRKCI;SMARCA2;SMARCE1;SPINT1;ZBTB16;BAD;E2F1;GPR65;MAP3K13;MAPT;NRDC;PARP6;PHF10;PRKCA;RIPK1;SMARCC1;SNW1;ZFP36L1;ABCB1;BMP2;CLDN5;EGR2;FMR1;GOLGA4;LPAR3;NUMB;PRKCZ;RAB21;RND2;STAT5B;TM4SF19;ADD1;CUX2;IL4I1;IL4R;IL5;PPP1CC;ROBO1;RUFY3;SPEN;STAT5A;TP73;WNT2;ZNF488;ACTB;BCL11A;CAPRIN1;CTNNBIP1;CUL7;CUX1;KLF10;LIG4;MALT1;NTRK2;NUMBL;S1PR2;SEMA4D;SIRT2;SOX10;TNFSF11;TRPV2;TTBK1;TYROBP	GOBP	Positive regulation of cell development
WP_MACROPHAGESTIMULATING_PROTEIN_MSP_SIGNALING	0.00662735	0.0484978	0.407018	0.34465	1.42227	96	CDH1;SHC1;CXCL2;EGR1;PIK3R1;MAPK9;GRB2;MAP2K1;MAPK14;RPS6KA3;CXCL1;DUSP1;PTEN;SNAI2;ITGB1;MAPK1;PRKAA2;RELA;ACACA;FOS;HK2;MAPK8;MTOR;PTK2;SRC;NFKB1;RAF1;TJP1;CPT1A;GSK3B;SMAD1;SMAD2;COL4A1;MAPK3;RPS6KA5;RPS6KA4;RPS6KB1;LDHA;MAP2K2;CTNNB1;DUSP6;PARP1;ABL1;CXCL10;FGFR1;GAB1;MST1;PPARGC1A;SMAD5	WP	Macrophagestimulating protein msp signaling
GOBP_PROTEIN_LOCALIZATION_TO_MICROTUBULE	0.0066301	0.0484978	0.407018	0.52155	1.66247	18	DIAPH1;HNRNPU;ABHD17C;ABHD17A;TTBK2;KIF20B;MAPRE1;MAPRE2;MAPRE3;ABHD17B;DVL1;MID2;ABL1	GOBP	Protein localization to microtubule
GOBP_NUCLEOPHAGY	0.0066389	0.0485251	0.407018	0.497254	1.66663	23	ATG5;ATG7;ATG9B;WDR45B;RB1CC1;ATG12;WIPI2;ATG2B;ATG13;ULK2;ATG4B;SNX30;ATG4A;ATG2A;ATG4C;ULK1;ULK3;SNX7	GOBP	Nucleophagy
BIOCARTA_CHREBP_PATHWAY	0.00664463	0.04853	0.407018	0.538801	1.69032	17	MLXIPL;ACSM1;PRKAR2A;PRKAA1;PRKAA2;PRKAB1;PRKAG1;PPP2CA;PRKAR1B	BIOCARTA	Chrebp pathway
GOBP_PIGMENT_ACCUMULATION	0.00665517	0.0485534	0.407018	0.599016	1.7322	12	BLOC1S3;RAB38;SHROOM3;SHROOM2;AP1M1;ANKRD27;BLOC1S5;BLOC1S6;AP1G1;AP3D1	GOBP	Pigment accumulation
GOBP_CYTOSKELETON_DEPENDENT_CYTOKINESIS	0.00666869	0.0485534	0.407018	0.32772	1.38836	121	EXOC5;ECT2;BBS4;RAB35;BIN3;CNTROB;EXOC6;EXOC7;CDCA8;ROCK1;SPART;CHMP3;CIT;KIF23;MYH10;PLK1;SEPTIN7;SON;APC;DCDC1;EXOC1;ACTR3;CHMP4C;INCENP;KIF20B;RHOA;SPAST;STAMBP;ACTR2;SEPTIN11;ARL3;CHMP1A;EFHC1;IQGAP3;MTMR3;PDCD6IP;TTC19;CHMP5;MYH14;RAB11FIP3;SEPTIN9;ZFYVE26;MTMR4;RASA1;EXOC2;EXOC6B;VPS4B;CKAP2;SEPTIN2;USP8;ARF1;CHMP4B;IQGAP1;MAP9;SEPTIN10;EXOC4;IST1;ORC4;SEPTIN8;SHCBP1L;KLHDC8B;PLEC;WASHC5;CHMP6;LZTS2;RTKN;SPTBN1;WNK1;LUZP1;ROPN1B;CENPA;CHMP2B;CHMP7;CUL7	GOBP	Cytoskeleton dependent cytokinesis
WP_REGUCALCIN_IN_PROXIMAL_TUBULE_EPITHELIAL_KIDNEY_CELLS	0.00667004	0.0485534	0.407018	0.462205	1.6322	30	G3BP1;APAF1;PPP3R1;SMAD4;BRAF;CASP3;MAPK1;MTOR;TNFRSF1A;MAP3K5;MCU;RAF1;PIK3CA;SMAD2;CASP8;CASP9;TRPV5	WP	Regucalcin in proximal tubule epithelial kidney cells
WP_WNT_SIGNALING_NETPATH	0.00667436	0.0485534	0.407018	0.413373	1.5852	50	TSC2;PI4K2A;MAPK9;CSNK1A1;MAP3K7;TSC1;PIP5K1B;RYK;CSNK1G1;TCF7L2;MYC;APC;LRP6;MAPK1;AXIN1;LRP5;MAPK8;MTOR;RHOA;GSK3B;TEK;BCL9;TCF3;AXIN2;CTBP1;DVL1;CTNNB1;TCF4;CSNK1D	WP	Wnt signaling netpath
BIOCARTA_RHO_PATHWAY	0.00667606	0.0485534	0.407018	0.518165	1.7009	20	DIAPH1;PIP5K1A;PIP5K1B;ROCK1;ARHGAP5;ARHGAP1;RHOA;LIMK1;ARHGEF1;OPHN1;ARHGEF5;BAIAP2;PPP1R12B;ARHGAP4;ARHGEF11	BIOCARTA	Rho pathway
GOBP_NEGATIVE_REGULATION_OF_CELL_CYCLE_G1_S_PHASE_TRANSITION	0.00668113	0.0485534	0.407018	0.386851	1.51178	59	CDC73;CDK2;FAM107A;PRKDC;RFWD3;GFI1B;PKD2;BCL2;PTEN;WAC;BRD7;CDKN2B;APC;GIGYF2;ZNF655;FBXO7;CDKN1A;MYO16;RBL2;RPA2;CTDSPL;EZH2;PRMT2;RB1;INHBA;DLG1;SDE2;APBB1;CTDSP1;KANK2;RPS27L;CCL2;TP53;ACVR1;DGKZ;JADE1;RBL1	GOBP	Negative regulation of cell cycle g1 s phase transition
BIOCARTA_INSULIN_PATHWAY	0.00668324	0.0485534	0.407018	0.502719	1.6599	21	SHC1;PIK3R1;GRB2;MAP2K1;FOS;MAPK8;SOS1;SRF;RAF1;PIK3CA;MAPK3;RASA1;PTPN11;CSNK2A1	BIOCARTA	Insulin pathway
GOBP_RESPONSE_TO_PEPTIDE_HORMONE	0.00672973	0.0488542	0.407018	0.273155	1.24327	396	CUL3;SHC1;TSC2;DAG1;SOS2;EGR1;PIK3R1;PTPN2;TYK2;ACVR1C;MDM2;ZDHHC7;AHCYL1;FOXO1;GRB2;MAP1B;MAP3K7;MAPK14;NCOA1;PRKDC;SCNN1D;TSC1;VPS13C;CHUK;CRHR1;GRB14;PHIP;PIK3C2A;PIP4K2B;ROCK1;NDEL1;OGT;SESN3;SLC27A1;STAT3;USO1;APC;DDR2;DENND4C;GCGR;GCK;GRB7;LRP6;MAPK1;PAK1;PRKAA1;RELA;SLC25A33;CREB1;FAM114A1;FBN1;FBXW8;FOS;LRP5;MEAK7;MTOR;PTK2;SIRT1;SOS1;SRC;SRSF4;APPL2;CPEB2;HADH;IDE;JAK2;NFKB1;NUCKS1;RAF1;SORL1;TCF12;TRIM16;ZNF106;BCAR3;GSK3B;KBTBD2;OTC;PDK4;PHEX;PIK3CA;PNPT1;RBX1;WDTC1;ADCY6;AP3S1;APPL1;MAPK3;MGARP;NPR2;PIP4K2A;RHOQ;SLC27A4;STAT1;ATP2B1;C2CD5;CRHR2;F7;GCNT1;INHBB;NPPA;PXN;RB1;SH2B2;SHOC2;SRD5A1;STAT6;TOP1;UPRT;XBP1;COMT;ECHDC3;EEF2K;GPLD1;HDAC5;INPPL1;ITGB3;NCK1;PNPLA3;PTPN11;RAB31;RPS6KB1;SRSF5;TGFBR3;YWHAG;BAIAP2;CACNA2D3;EIF2B1;INHBA;LONP1;LYN;OSBPL8;PTPRJ;RAB10;RBM4;STXBP3;TRPV4;CAPN10;COL1A1;EIF2B3;INPP5K;IRS2;PARP1;RPS6KB2;SOCS7;STAT4;VWA2;ZNF592;CAD;FABP3;GAB1;GLP1R;HADHA;NAMPT;PIP4K2C;PRKCI;SORT1;STAT2;ADIPOR1;INSIG2;NR1H4;PRKCA;RANGAP1;SMARCC1;ZFP36L1;ABCB1;CAT;CRY1;GKAP1;GNRH1;GPR82;NONO;PRKACA;PRKCZ;SCAP;SCNN1A;SORBS1;SP1;SRSF6;STAT5B;AGT;BLVRB;CD2AP;CFLAR;IGF1R;LPIN3;LTA4H;MAPKAP1;MBD5;MSTN;NUDC;PPARA;PRKCG;PRKCQ;SLC26A6;SNX5;STAT5A;USF1;ACE;AGRP;BTG2;C1QTNF12;COL6A1;CRK;CSRP3;CUL7;EDN1;GRB10;JAK1;KCNQ1;PTPN1;RAB8A;SGCB;SLC2A1	GOBP	Response to peptide hormone
GOBP_POLY_A_PLUS_MRNA_EXPORT_FROM_NUCLEUS	0.00676328	0.0490606	0.407018	0.502074	1.65777	21	NXF5;SARNP;DDX19A;POLDIP3;MCM3AP;DDX19B;IWS1;NUP133;NUP93;PCID2;THOC2;NXF1;GLE1	GOBP	Poly a plus mrna export from nucleus
REACTOME_REGULATION_OF_HOMOTYPIC_CELL_CELL_ADHESION	0.00677773	0.0490759	0.407018	0.468126	1.62209	27	CTNND1;AGO2;ILF3;AGO4;JUP;TNRC6B;TNRC6C;ADAM19;MOV10;TNRC6A;ZC3H12A;CTNNA1;AGO1;AGO3;CTNNB1;ANGPTL4;AMOT;SP1;HOXC8	REACTOME	Regulation of homotypic cell cell adhesion
WP_NFKB_SIGNALING_AND_ARTD_FAMILY_MEMBERS	0.00677773	0.0490759	0.407018	0.468284	1.62264	27	NFKB2;CUL1;RELB;TBK1;CREBBP;PARP14;CHUK;IKBKB;PARP12;SKP1;GSK3B;RBX1;ERN1;MAVS;EIF2AK3;EP300;PARP1	WP	Nfkb signaling and artd family members
GOCC_CLATHRIN_COATED_PIT	0.00678395	0.0490759	0.407018	0.36235	1.47047	77	AP2B1;ATAT1;RAB35;ARRB1;FCHSD2;FCHO2;MYO6;AP2A1;DNM2;CLTA;SYNJ1;BMPR2;INPP5F;LRP10;OCRL;TNK2;CCDC32;DNM1L;AP2A2;CLTCL1;AP1S3;CLTC;EPN1;VLDLR;LDLR;AP1G1;BTBD8;EPS15;LRP12;SORT1;AP1S1;AAK1;CLTB;CTTN;ITSN1;LRP1;NUMB;REPS1;SPHK1;APP;DNM1;EPS15L1;PICALM;STON2;DGKD;FCHO1;NECAP1;SNX9;TBC1D5;AP2S1;FNBP1;HIP1R;NECAP2;SNAP91	GOCC	Clathrin coated pit
KEGG_MEDICUS_VARIANT_BCR_ABL_FUSION_KINASE_TO_RAS_ERK_SIGNALING_PATHWAY	0.00678584	0.0490759	0.407018	0.575911	1.73006	14	SOS2;GRB2;MAP2K1;BRAF;MAPK1;SOS1;ARAF;RAF1;MAPK3;KRAS;MAP2K2;ABL1	KEGG	Medicus variant bcr abl fusion kinase to ras erk signaling pathway
GOBP_CILIUM_OR_FLAGELLUM_DEPENDENT_CELL_MOTILITY	0.0068109	0.04922	0.407018	0.312183	1.35506	159	DNAH7;NPHP4;BBS4;CATSPER2;CCDC146;TMF1;TTLL3;CFAP221;CFAP58;NME7;SLC9B1;RSPH4A;DNAH14;PACRG;PRDM14;DNHD1;EFCAB9;LZTFL1;POC1B;ASH1L;CFAP44;EFCAB6;INPP5B;INTS13;IQCG;LRRC23;BBOF1;CFAP69;IFT81;VPS13A;C2CD6;EFHC1;IQUB;KIAA0319L;LDHC;TSSK6;UBE2B;CEP78;CFAP57;DZIP1;TTC12;TTLL6;ARMC2;CCDC39;CCDC40;CCNYL1;EFHB;EFHC2;MAFIP;BBS2;DDX4;SPAG6;TTLL1;BBS1;CATSPERE;CEP128;CFAP43;VDAC3;ARMC3;CFAP65;GAS8;LRRC46;TAC1;TTLL5;DNAH8;FSIP2	GOBP	Cilium or flagellum dependent cell motility
GOCC_PHAGOPHORE_ASSEMBLY_SITE_MEMBRANE	0.00683679	0.04937	0.407018	0.493367	1.63399	22	ATG5;ATG9B;WDR45B;RB1CC1;ATG12;WIPI2;ATG2B;ATG13;ULK2;RAB7A;ATG14;ATG2A;ATG16L2;ULK1;ULK3;ATG16L1	GOCC	Phagophore assembly site membrane
BIOCARTA_IGF1_PATHWAY	0.00684332	0.0493799	0.407018	0.501613	1.65624	21	SHC1;PIK3R1;GRB2;MAP2K1;FOS;MAPK8;SOS1;SRF;RAF1;PIK3CA;MAPK3;RASA1;PTPN11;CSNK2A1;JUN;IGF1R;PIK3CG;ELK1	BIOCARTA	Igf1 pathway
GOCC_TRANSCRIPTION_ELONGATION_FACTOR_COMPLEX	0.0069076	0.0498064	0.407018	0.406968	1.55673	49	CDC73;ELL3;ICE1;SUPT6H;CCNT2;CDK12;ICE2;CDK13;RTF1;ERCC6;NELFB;CCNT1;MMS22L;TTF2;NELFA;AFF4;CCNK;RB1;ELP4;ELP2;SUPT16H;ELL;PEX2;AFF1;SSRP1;SNW1;ELOC;NELFE;TCEA2;NELFCD;NUFIP1;CDK9;EAF2;SUPT5H;ZC3H8	GOCC	Transcription elongation factor complex
GOBP_POSITIVE_REGULATION_OF_TELOMERE_MAINTENANCE_VIA_TELOMERE_LENGTHENING	0.00694366	0.0499767	0.407018	0.484515	1.66926	26	HNRNPA2B1;DHX36;ATR;HNRNPD;POT1;HSP90AA1;ATM;TNKS;FBXO4;RTEL1;WRAP53;PARN;CCT6A;TNKS2;CCT4;CCT8;CTNNB1;NAF1;PTGES3;CCT2	GOBP	Positive regulation of telomere maintenance via telomere lengthening
PID_ERBB1_RECEPTOR_PROXIMAL_PATHWAY	0.00694685	0.0499767	0.407018	0.442021	1.60805	35	SHC1;PIK3R1;GRB2;PIP5K1C;STAT3;MAPK1;PAK1;PTK2;SOS1;SRC;NCK2;PIK3CA;PIK3CB;MAPK3;STAT1;KRAS;PIK3CD;RASA1;NCK1;PTPN11	PID	Erbb1 receptor proximal pathway
WP_ATM_SIGNALING	0.00694685	0.0499767	0.407018	0.441373	1.60569	35	CDK2;MAPK9;MDM2;MDM4;MRE11;TP53BP1;ATM;CHEK2;RAD50;CREB1;MDC1;RAD9A;CDKN1A;BRCA1;SMC1A;CRADD;ABL1;RIPK1;TP53;ATF2;JUN;PIDD1;TLK1;TP73	WP	Atm signaling
KEGG_LYSOSOME	0.00698071	0.0501827	0.407018	0.32982	1.38817	115	AP3B1;AP3M2;ATP6V0A2;AP3M1;AP4S1;ATP6V1H;CTSS;LAPTM4B;PPT2;ARSG;ENTPD4;HGSNAT;SUMF1;GGA2;GLB1;CTSO;GGA1;GGA3;AP4B1;AP4E1;CLTA;GNS;MFSD8;AP1M1;AP3S2;IDUA;LAMP3;M6PR;HEXA;MAN2B1;MANBA;SCARB2;AP1M2;AP3S1;ATP6V0A1;CLTCL1;GUSB;AP1S3;CLN3;CLTC;DNASE2;NPC1;PPT1;SGSH;CD68;CTSK;GALNS;GNPTAB;LAPTM4A;AP1G1;AP3D1;GALC;IGF2R	KEGG	Lysosome
GOBP_ERAD_PATHWAY	0.00698772	0.0501955	0.407018	0.332085	1.39046	109	USP14;RNF145;RHBDD1;UBXN4;USP13;AMFR;ATXN3;MAN1A2;STT3B;TMEM259;UBE4A;RNFT2;EDEM2;UBQLN1;USP25;HM13;NPLOC4;SVIP;CANX;DNAJB12;FAF2;RNF185;SGTA;TMEM67;UFD1;FAM8A1;ATF6;UBE4B;CALR3;FBXO17;SEL1L;UBAC2;CLGN;DERL1;ECPAS;PSMC6;RNF103;XBP1;DERL2;EDEM3;ERLEC1;OS9;TRIM13;BRSK2;DNAJC10;BAG6;BCAP31;CCDC47;ERLIN1;FAF1;MAN1B1;RNF121;UBXN8	GOBP	Erad pathway
WP_HIPPOYAP_SIGNALING	0.00699861	0.0502094	0.407018	0.491535	1.62792	22	LATS1;YAP1;NF2;MINK1;SAV1;STK3;MAP4K4;RASSF1;TEAD4;TEAD3;TEAD1;CXCL10;MST1;TNIK;LATS2;MAP4K2	WP	Hippoyap signaling
GOMF_PHOSPHATIDYLINOSITOL_PHOSPHATE_4_PHOSPHATASE_ACTIVITY	0.00700013	0.0502094	0.407018	0.622371	1.7006	10	FIG4;SACM1L;SYNJ1;SYNJ2;INPP5F;OCRL;PIP4P2	GOMF	Phosphatidylinositol phosphate 4 phosphatase activity
GOMF_RIBOSOMAL_LARGE_SUBUNIT_BINDING	0.00701685	0.0502918	0.407018	0.562592	1.72298	15	LTN1;OLA1;CPSF6;NEMF;NMD3;NPM1;CPEB2;MALSU1;MRRF;DHX33;MTRES1;NDUFAB1	GOMF	Ribosomal large subunit binding
PID_INSULIN_PATHWAY	0.00709097	0.0507851	0.407018	0.412644	1.55355	43	EXOC5;SHC1;PTPRA;PIK3R1;GRB2;EXOC6;EXOC7;GRB14;CBL;EXOC1;DOK1;SOS1;NCK2;PIK3CA;RHOQ;RASA1;SH2B2;TRIP10;EXOC2;NCK1;PTPN11;RPS6KB1;SGK1;EXOC4;PRKCI;RAPGEF1	PID	Insulin pathway
GOBP_REGULATION_OF_ACTIN_FILAMENT_ORGANIZATION	0.00710154	0.0508228	0.407018	0.294184	1.31367	248	OAZ3;LATS1;ARFIP1;BAIAP2L2;BBS4;DAAM2;EVL;PIK3R1;RAPGEF3;CD47;CCN2;GRB2;SPTBN4;TSC1;WDR1;ARHGAP40;PICK1;WASF2;ALMS1;ARHGEF10;BRAF;FCHSD2;NF2;ROCK1;SDC4;ARHGAP18;ARHGEF18;CAPZA1;CARMIL1;CYFIP2;LMOD3;SSH2;TMOD2;ASAP3;CDC42EP5;PAK1;ARPC3;MTOR;NCKAP1;PDXP;PHLDB2;RHOA;CORO2B;CYFIP1;LIMK1;NCK2;RICTOR;SSH1;TJP1;WASHC4;ARFGEF1;ARPC5;CLASP1;CLASP2;MLST8;PIK3CA;SPECC1L;SYNPO2;TMOD3;TMSB4Y;LIMCH1;RHPN2;SPTAN1;ARHGAP35;ARPC2;BAIAP2L1;CCL21;CGNL1;HCK;MTSS1;PAK2;PXN;RASA1;SHANK3;BAG4;CAPG;INPPL1;MET;NCK1;PTK2B;SWAP70;TMOD1;ABI2;ARHGEF5;BAIAP2;EPS8;F2RL1;GMFG;LIMA1;MTPN;S1PR1;TWF2;ARF1;DLG1;INPP5K;ITGB1BP1;PTGER4;SPTA1;SYNPO;TAC1;TGFB3;VASP;ABL1;CAPZA2;KANK2;PPFIA1;WASF3;WASHC2C;ARFIP2;GPR65;RHPN1;WASHC5;AMOT;C9orf72;CCDC88A;CDC42EP4;CTTN;GMFB;GSN;KIRREL1;PRKCE;SPTBN1;SVIL;TTC8;ADD1;CAPZB;ESAM;LMOD2;NAA80;SYNPO2L;TRIOBP;WASF1;WHAMM	GOBP	Regulation of actin filament organization
REACTOME_SIGNALING_BY_TGFBR3	0.00718242	0.0512916	0.407018	0.421708	1.58272	42	AGO2;ARRB1;SMAD4;AGO4;PSEN1;TNRC6B;TNRC6C;PSEN2;TCF12;NCSTN;MOV10;MMP14;TCF3;TGFB2;TGFBR3;TNRC6A;APH1B;EP300;INHBA;AGO1;AGO3;KLF16;TCF4;APH1A;RXRA;GIPC1;SP1;TIMP2	REACTOME	Signaling by tgfbr3
GOBP_REGULATION_OF_CELL_DIVISION	0.00718307	0.0512916	0.407018	0.311777	1.35329	159	CUL3;CCP110;ECT2;NCOA3;BBS4;FGFR2;YEATS2;BCL2L1;THBS4;PGF;EXOC7;INTU;AHCTF1;ATXN10;CDCA8;KAT2A;MACC1;NKX3-1;PRPF40A;CHMP3;CIT;KIF23;MYC;PIK3R4;PLK1;BIRC6;DCDC1;PRDM15;TXNIP;ZNF16;BTC;CHMP4C;INCENP;KIF20B;KIF3B;MYO19;PDXP;RHOA;SPAST;TP63;YME1L1;FGF7;TAL1;CDC14B;DRD3;EFHC1;SH3GLB1;TADA2A;KIF18B;RAB11FIP3;SETD2;ZFYVE26;DLL1;SMYD5;TGFB2;CCDC66;CDC25B;PAX6;TADA3;CALM2;GAREM1;KLHL13;CDC14A;ESRRB;ITGB1BP1;MAP9;PTCH1;TGFB3;PIK3C3;SFRP2;KIF14;MAP10;OOEP;PKN2;RAB11FIP4;SGF29;YBX1;BLM;CAT;GIPC1;NLRP5;PRKCE;SVIL;WNK1;E2F7;GIT1;KLHL9;WDR5;KIF13A;PDGFD;SIRT2;TGFA;VEGFD;BRCA2;CXCR5;DR1;HDGF;PLK3;VEGFA;VPS4A	GOBP	Regulation of cell division
GOCC_TRANSCRIPTION_FACTOR_TFIID_COMPLEX	0.0071947	0.0513365	0.407018	0.455976	1.63746	33	TAF11;TAF4;TAF1;GTF2E2;PAAF1;TCEA1;TAF5L;ERCC3;GTF2A2;GTF2E1;GTF2A1;TAF2;TAF7;GTF2H5;TAF9;GTF2H4;TAF3;GTF2F1;GTF2H2;TAF13;TAF8;TAF6;GTF2H3;TAF12;GTF2B;TAF4B;TAF9B;TBP;TAF6L;TAF7L	GOCC	Transcription factor tfiid complex
GOMF_DIOXYGENASE_ACTIVITY	0.007241	0.0516284	0.407018	0.354321	1.45145	85	ASPH;OGFOD1;ALKBH3;ALKBH5;BCO2;PHF2;KDM3A;KDM7A;RIOX1;KDM4C;OGFOD3;PHYHD1;ALKBH1;EGLN1;HAAO;KDM2A;KDM2B;ALKBH8;ALOX5;HGD;HIF1AN;HSPBAP1;PIR;TMLHE;UTY;P4HB;TET3;TYW5;KDM3B;KDM5C;EGLN3;KDM5B;HPD;JMJD7;P3H3;ALOX12B;TET1;IDO2;KDM4D;KDM5A;PHF8	GOMF	Dioxygenase activity
REACTOME_SIGNALLING_TO_ERKS	0.00724976	0.0516525	0.407018	0.459666	1.6633	34	SHC1;MAPKAPK2;GRB2;MAP2K1;MAPK14;KIDINS220;BRAF;MAPK1;RALA;SOS1;SRC;RALGDS;FRS2;MAPK3;KRAS;MAPK13;SHC2;MAP2K2;SHC3;YWHAB;RAPGEF1;NRAS;RAP1A;RALB;CRK	REACTOME	Signalling to erks
REACTOME_ESR_MEDIATED_SIGNALING	0.00725751	0.0516694	0.407018	0.313527	1.35293	152	DDX5;SHC1;STRN;NCOA3;PIK3R1;AGO2;STAG1;ZDHHC7;CREBBP;GNGT1;KDM1A;NCOA1;AGO4;BCL2;CBFB;HSP90AA1;MYC;XPO1;CARM1;MAPK1;MED1;POLR2A;RAD21;TNRC6B;TNRC6C;AXIN1;BTC;CCNT1;CREB1;FOS;GTF2F2;NOS3;PTK2;SRC;SRF;USF2;POLR2B;GNB1;GNG7;GTF2A2;PIK3CA;SMC3;HDAC1;MAPK3;MOV10;AKT3;GNB2;GTF2A1;KRAS;SMC1A;STAG2;ZDHHC21;EBAG9;GREB1;PPP5C;TNRC6A;EP300;AGO1;AGO3;GNAI3;PPID;PTGES3;GNB5;HBEGF;KPNA2;FKBP4;GNG12;GTF2F1;YY1;ATF2;CHD1;JUN;NRAS;POLR2E;PRKCZ;SP1;SPHK1;ZNF217;IGF1R;POLR2D;POLR2F;USF1;CDK9;ELK1;MMP2;POLR2C;POLR2G;TGFA	REACTOME	Esr mediated signaling
GOBP_ENDOPLASMIC_RETICULUM_MANNOSE_TRIMMING	0.00728362	0.0518168	0.407018	0.577177	1.69426	13	UGGT2;AMFR;EDEM2;UGGT1;RNF185;RNF103;EDEM3;TRIM13;MAN1B1	GOBP	Endoplasmic reticulum mannose trimming
GOBP_POSITIVE_REGULATION_OF_PATTERN_RECOGNITION_RECEPTOR_SIGNALING_PATHWAY	0.00731604	0.051968	0.407018	0.363835	1.47068	75	DDX60;LATS1;MARK4;ATAT1;GBP2;MAP3K7;LTF;USP50;ZDHHC1;CCDC134;LRCH4;MAPK8;NEK7;PUM2;DHX58;P2RX7;MFHAS1;PLCG2;TLR4;ZNRF1;MYD88;USP15;BRCC3;HMGB1;KCNK6;MAVS;NAGK;WDFY1;PPP2CA;ZDHHC5;F2RL1;PELI1;PJA2;PUM1;SLC15A4	GOBP	Positive regulation of pattern recognition receptor signaling pathway
GOBP_POSITIVE_REGULATION_OF_INTERFERON_ALPHA_PRODUCTION	0.00732224	0.051968	0.407018	0.490684	1.6251	22	DHX36;TBK1;CHUK;IRF7;DHX9;RIPK2;TLR4;SETD2;STAT1;HMGB1;MAVS	GOBP	Positive regulation of interferon alpha production
REACTOME_CLATHRIN_MEDIATED_ENDOCYTOSIS	0.00733194	0.051968	0.407018	0.324255	1.38843	141	AP2B1;COPS4;AGFG1;GPS1;GRK3;PACSIN1;ARRB1;EPN2;GRB2;PIP5K1C;RAB5A;COPS7B;HGS;IL7R;PIK3C2A;VAMP7;FCHO2;PACSIN2;UBQLN1;AP2A1;ARFGAP1;ARPC4;CBL;DNM2;DNM3;FNBP1L;ITSN2;ACTR3;ARPC3;BTC;CLTA;SYNJ1;SYNJ2;VAMP4;ACTR2;ARPC1A;M6PR;OCRL;ARPC5;GRK2;SCARB2;STAM2;ADRB2;AP2A2;CLTCL1;COPS2;SH3GL1;ARPC2;CLTC;GAPVD1;TRIP10;COPS3;EPN1;LDLR;COPS7A;IGF2R;VAMP3;COPS8;EPS15;HBEGF;PACSIN3;GAK;SH3KBP1;UBQLN2;AAK1;CLTB;CTTN;DVL2;ITSN1;RAB5C;REPS1;ACTB;CHRM2;DNAJC6;DNM1;EPS15L1;PICALM;REPS2;STON2;TGFA;CD3G;FCHO1;NECAP1;RAB5B;SNX9;AP2S1;EGFR;FNBP1;HIP1;HIP1R;LDLRAP1;NECAP2;SNAP91;STAM	REACTOME	Clathrin mediated endocytosis
REACTOME_S_PHASE	0.00733194	0.051968	0.407018	0.313718	1.35038	148	ANAPC4;ORC3;CDK2;CUL1;RBBP4;RFC2;UBE2E1;ANAPC10;CDC27;CDK4;FZR1;PSMA5;STAG1;ORC5;PSMD14;SEM1;PSMB7;RPA1;GINS1;MYC;ORC6;PSMD1;RAD21;MCM8;POLD3;PSMB5;ANAPC5;ESCO1;SKP1;TFDP1;CDKN1A;GSK3B;MNAT1;RBL2;RBX1;RPA2;SMC3;ANAPC1;GINS4;PSMC1;PSMD13;RFC1;WAPL;AKT3;ORC2;PSMA6;PSMC6;RB1;SMC1A;STAG2;CABLES1;CDC25B;LIG1;PRIM2;PSMC2;PSMD11;RFC3;CDC45;MAX;MCM6;PDS5A;POLA1;PSMD3;PSMD7;CDC23;PDS5B;POLD2;PSMC4;ANAPC7;CDC16;ESCO2;ORC4;PSMB2;CDK7;E2F1;PSMA2;PSMA3	REACTOME	S phase
KEGG_MEDICUS_REFERENCE_AUTOPHAGY_VESICLE_NUCLEATION_ELONGATION_MATURATION_MTORC1_PI3KC3_C1	0.00736135	0.0520857	0.407018	0.550454	1.70608	16	DEPTOR;RB1CC1;PIK3R4;MTOR;ATG13;MLST8;RPTOR;TTI1;ATG101;ATG14;TELO2;PIK3C3;ULK1;AKT1S1	KEGG	Medicus reference autophagy vesicle nucleation elongation maturation mtorc1 pi3kc3 c1
GOBP_GLYCEROPHOSPHOLIPID_CATABOLIC_PROCESS	0.00736483	0.0520857	0.407018	0.445402	1.58077	31	SMPD4;ABHD12B;PLA2G10;ABHD12;PNPLA7;LIPC;INPP5F;PNPLA6;ABHD16A;GDPD1;GPCPD1;PLA2G4C;PLA2G6;LDLR;PLA2G4B;PLA2G4E;PRDX6;GDE1;GDPD3;PLA2G4F	GOBP	Glycerophospholipid catabolic process
GOMF_MOLECULAR_CONDENSATE_SCAFFOLD_ACTIVITY	0.00743597	0.0525501	0.407018	0.413523	1.56401	45	G3BP1;HNRNPA2B1;ALKBH5;MECP2;TARDBP;NUP153;FUS;SPATA18;CARD8;G3BP2;NUP98;CCNT1;MSI1;SOS1;DAXX;LAT;MAVS;WNK3;DDX4;EZH1;NCK1;NLRP3;FXR1;TP53;UBQLN2;FMR1;NEAT1;PRNP;WNK1	GOMF	Molecular condensate scaffold activity
GOBP_NOTOCHORD_DEVELOPMENT	0.00745193	0.0526241	0.407018	0.571131	1.7157	14	YAP1;GLI1;EPHA2;STIL;COBL;NCKAP1	GOBP	Notochord development
REACTOME_NOTCH1_INTRACELLULAR_DOMAIN_REGULATES_TRANSCRIPTION	0.00745874	0.0526335	0.407018	0.413553	1.57527	47	CUL1;HDAC7;CREBBP;HDAC8;HIF1A;KAT2A;TLE1;CCNC;MYC;NCOR1;TBL1X;CDK8;HDAC10;SKP1;HDAC4;MAML3;RBX1;HDAC1;NCOR2;RBPJ;MAMLD1;TBL1XR1;HDAC5;MAML1;EP300	REACTOME	Notch1 intracellular domain regulates transcription
GOMF_PHOSPHATIDYLINOSITOL_PHOSPHATE_PHOSPHATASE_ACTIVITY	0.00748237	0.0527614	0.407018	0.459214	1.66166	34	FIG4;INPP5D;MTMR1;PTEN;PIKFYVE;MTMR2;MTMR8;SACM1L;INPP5B;MTMR6;SYNJ1;SYNJ2;INPP5F;OCRL;PIP4P2;MTMR14;MTMR3;MTMR4;INPPL1;INPP4A;INPP5K;MTM1;MTMR10;MTMR12;INPP4B;MTMR11;PTPRQ;TPTE;TPTE2;INPP5E	GOMF	Phosphatidylinositol phosphate phosphatase activity
WP_16P1311_COPY_NUMBER_VARIATION_SYNDROME	0.00749116	0.0527846	0.407018	0.462931	1.60409	27	BMERB1;OFD1;DCP2;DCTN4;DCP1A;NDE1;PLK1;PCM1;DISC1;KIAA0753;MARF1;PAFAH1B1;CEP170;MPV17L;ABCC1;ACTR1A;ABCC6	WP	16p1311 copy number variation syndrome
GOBP_MOLTING_CYCLE	0.00752597	0.052991	0.407018	0.354417	1.45972	91	FGFR2;PPP1R13L;NIPBL;SMAD4;INTU;LRIG1;NF1;NSUN2;BCL2;PLA2G10;SPINK5;ACVR1B;EXT1;LAMA5;MPZL3;RELA;SAV1;MYSM1;PUM2;SOS1;TP63;CLOCK;FGF7;SOX18;TRADD;TRPC4AP;TRPV3;HDAC1;RBPJ;EDA;TGFB2;ZDHHC21;FZD6;GORAB;INHBA;PTCH2;CTNNB1;DSC1;FARP2;NUMA1;PIAS4;ZMPSTE24;TFAP2C;NGFR;PER1;PKP3;TGM3	GOBP	Molting cycle
BIOCARTA_EIF4_PATHWAY	0.00755553	0.0531212	0.407018	0.482714	1.63778	24	PIK3R1;MAPK14;PTEN;EIF4G3;MAPK1;MKNK1;MTOR;PIK3CA;EIF4G1;MAPK3;EIF4A2;PABPC1;RPS6KB1	BIOCARTA	Eif4 pathway
GOBP_PROTEIN_PALMITOYLATION	0.00755553	0.0531212	0.407018	0.483191	1.63939	24	ZDHHC15;ZDHHC6;ZDHHC7;GLUL;ZDHHC14;ZDHHC2;ZDHHC20;ZDHHC1;ZDHHC17;ZDHHC21;CLIP3;ZDHHC5;GOLGA7;ZDHHC23;ZDHHC9;ZDHHC18;ZDHHC3	GOBP	Protein palmitoylation
GOMF_SIGNALING_ADAPTOR_ACTIVITY	0.00757039	0.0531529	0.407018	0.331291	1.4055	126	SHC1;DAB2IP;DLG5;PIK3R1;TRAF1;TRAF5;CDC42SE2;GRB2;MAP2K1;KHDRBS1;SH2B1;G3BP2;KSR2;MPP7;SH2B3;STAT3;TRAF3;BANK1;AXIN1;MAPK8IP3;MMS19;RIPK2;HOMER1;IFNAR2;NCK2;WDR59;FRS2;GNB1;GRAPL;HOMER2;TAX1BP1;TRADD;WWC2;ABI1;MYD88;SARM1;YWHAE;GNB2;IFNAR1;LAT;MAVS;SH2B2;SHANK3;SOCS6;NCK1;NLRP3;PTPN11;WWC3;ABI2;CARD9;MAP2K2;SHANK2;DAB1;GAB2;IQGAP1;IRAK1BP1;IRS2;SOCS7;CDH5;GAB1;GNB5;TRAF4;CARD10;RIPK1;TIRAP;WWC1;AIM2;FMR1;IRAK2;KSR1;LAMP2;SORBS1;SPATA2;AKAP13;ROPN1B;TRAF2;CAPRIN1;CRK;DUSP19;GRB10	GOMF	Signaling adaptor activity
GOCC_CIS_GOLGI_NETWORK	0.00757167	0.0531529	0.407018	0.390094	1.54131	63	PIK3R1;SCFD1;GOLGA2;BLZF1;MAP6;TMEM165;TRAPPC6B;VPS13B;AKAP9;ATP2C1;GBF1;GORASP2;RAB30;COG3;GOSR1;RAB18;RNF183;TRIP11;IFT20;FKTN;MAN2A1;RAB3GAP1;BCL9;YIPF6;LIMK2;SLC35C2;TMED5;HOOK3;YIPF7;GOLGA8N;GOLGA5;GPR108;ANGEL1;AZIN2;GOLGA8O;GORASP1;TMED10	GOCC	Cis golgi network
GOBP_REGULATION_OF_VACUOLE_ORGANIZATION	0.00758703	0.0531529	0.407018	0.383359	1.49813	59	RAB3GAP2;SCFD1;LAPTM4B;RAB5A;LRSAM1;PIP4K2B;PIKFYVE;SEC22B;SNX4;ATM;CHEK2;MTOR;TBC1D12;TMEM39A;IFT20;MTMR3;PPP3CB;RAB3GAP1;SCARB2;SH3GLB1;FNIP1;PIP4K2A;SNX30;TBC1D14;ATG2A;EFNB1;PINK1;FEZ2;MTM1;PIP4K2C;TFEB;ULK1;UBQLN2;C9orf72;EHMT2;IFT88;SNX7;RALB;SMCR8;TMEM106B	GOBP	Regulation of vacuole organization
BIOCARTA_BARR_MAPK_PATHWAY	0.00758773	0.0531529	0.407018	0.593872	1.71733	12	ARRB1;MAP2K1;MAPK1;RAF1;GRK2;MAPK3;KCNA2;MAP2K2	BIOCARTA	Barr mapk pathway
GOBP_REGULATION_OF_MRNA_EXPORT_FROM_NUCLEUS	0.00760883	0.053223	0.407018	0.619326	1.69228	10	ALKBH5;TPR;NSUN2;AKAP8L;IWS1;HHEX;SETD2;THOC2	GOBP	Regulation of mrna export from nucleus
GOMF_G_RICH_STRAND_TELOMERIC_DNA_BINDING	0.00760883	0.053223	0.407018	0.619633	1.69312	10	HNRNPA2B1;CTC1;POT1;RPA1;TERF2IP;TERF2;RPA2;TERF1;NABP2	GOMF	G rich strand telomeric dna binding
SIG_IL4RECEPTOR_IN_B_LYPHOCYTES	0.0076497	0.0534699	0.407018	0.46251	1.60264	27	SHC1;SOS2;PIK3R1;GRB2;BCL2;MAPK1;SOS1;RAF1;GSK3B;PIK3CA;MAPK3;AKT3;PIK3CD;STAT6	SIG	Il4receptor in b lyphocytes
GOCC_CELL_CORTEX	0.00769716	0.0537625	0.407018	0.287903	1.29699	309	MYO9B;EXOC5;CDH1;GLRX3;ECT2;ASPH;FGFR2;OSBPL2;RAPGEF3;STOX1;MKLN1;CLIP1;EPB41L2;GRB2;MAEA;MAP2K1;SPTBN4;TSC1;WDR1;EXOC6;EXOC7;MYO10;PKD2;PLS1;STIL;ACTN4;DCTN4;NF2;NRBP1;PDE4DIP;PHLDB1;SHROOM3;SPINK5;CAPZA1;MPP7;MYH10;MYO6;SEPTIN7;SHROOM2;WDPCP;CLIP4;COBL;DYNC1H1;EXOC1;FLNB;FNBP1L;KIAA1614;NEDD9;PSEN1;ACTN1;AXIN1;CALB2;DST;FRYL;GPSM1;LLGL2;MYO1D;PHLDB2;PPP1R9A;PTK2;RHOA;ACTR2;MAPRE1;RIC8B;SEPTIN11;SLC38A8;SNAP25;ARHGAP33;CEP85;CLASP1;CLASP2;IQGAP3;ITPR2;MYH9;NEDD4;SAPCD2;STIMATE;ARHGAP32;CIB2;CYTIP;FMNL1;LANCL2;PPP1R9B;SEPTIN9;SPTAN1;C2CD5;CALD1;DBN1;EPB41;FLOT2;MYO5B;PAFAH1B1;PXN;TRIP10;ARHGEF7;C2CD2L;CAP1;CLIP3;EXOC2;EXOC6B;ITCH;PLA2G4C;PTK2B;TMOD1;CTBP1;EPS8;GMFG;GYS2;MED28;OSBPL8;OSR1;RAB10;SEPTIN2;SLC4A1;STIM1;TRPV4;ACTR1A;CTNNB1;IQGAP1;KIF21A;SEPTIN10;SPTA1;STK39;CAPZA2;EXOC4;NOS2;NUMA1;PCLO;PPFIA1;SEPTIN8;ARFIP2;CLIC5;FAM110C;OOEP;RIMS3;CLDN5;CTTN;EZR;FLOT1;GIPC1;GMFB;GRK4;GSN;MICAL3;NLRP5;PARD6B;PRKCZ;RTKN;SHROOM4;SPTBN1;AKAP13;CAPZB;FAM110A;MISP;NSMF;PIEZO1;STXBP1;TMEM201;TRAF2;ACTB;CSNK1G2;CTTNBP2;DBNL;EXOC3L2;FERMT2;NDFIP1;PPFIBP1;RASAL3;SH3BP1;SLC2A1;ADD3;AKT2;LASP1;SNX9;AKT1;BFSP1;CORO1A;CORO1C;DLG4;ENO2;ERC1;FER;FNBP1;HIP1;HIP1R;MYRIP;MYZAP;PJVK;SHROOM1;TBCB;TRAF6;WASHC1;AGTRAP;BSN;EXOC3;LAMC2;PRKCB;RAI14;RIC8A;SEPTIN12;SEPTIN3	GOCC	Cell cortex
GOBP_PLATELET_DENSE_GRANULE_ORGANIZATION	0.00771544	0.0538427	0.407018	0.481439	1.63345	24	BLOC1S3;AP3B1;AP3M1;HPS5;RAB38;AP1M1;AP3S2;HPS4;AP3S1;DTNBP1;F2RL3;AP1S3;AP1G1;AP3D1;AP1B1;AP1S1;HPS3;BLOC1S2	GOBP	Platelet dense granule organization
GOBP_POSITIVE_REGULATION_OF_HYDROLASE_ACTIVITY	0.00772804	0.0538427	0.407018	0.33171	1.39865	117	SGSM2;ECT2;LIMS1;FGFR2;PIP5K1A;RAPGEF3;SNX13;WRN;PLXNB1;USP6NL;ABR;MTMR9;RALGAPB;TSC1;BCR;EPHA2;NF1;TANK;CCDC125;NDEL1;ASAP3;CHP2;DOCK9;ITGB1;TBC1D30;ITGA6;RHOA;RIC1;ARHGAP11B;BCAR3;RAB3GAP1;RALGAPA1;FGFR3;RAB11FIP2;RGP1;SIPA1L1;TIAM1;EVI5;EZH2;APC2;ARHGEF7;GPLD1;RAPGEF6;SRGAP2;TGM2;CR1;F2RL1;MMUT;ALS2;MBP;VSIR;FGFR1;GNB5;RALGAPA2;RAPGEF1;ODAM;RANGAP1;SGSM3;BMP2;DOCK10;RAP1A;RCN3;RTN4R;SYDE1;ARHGAP11A;DVL3;RAPGEF2;SEMG2;ARAP1;DOCK8;RASGRP2;SEMA4D;SH3BP1;TBC1D7;VCP;EVI5L;PRSS22;SCRIB;SNX9;TBC1D20;AKT1;CORO1C	GOBP	Positive regulation of hydrolase activity
GOMF_SUMO_TRANSFERASE_ACTIVITY	0.00772898	0.0538427	0.407018	0.462081	1.60115	27	HDAC7;MDM2;RNF212;TRIM60;PIAS2;NSMCE2;UHRF2;ZMIZ2;ZMIZ1;ZNF451;HDAC4;PIAS1;UBE2I;PIAS3;PML;PIAS4;RANBP2;SUMO2;EGR2	GOMF	Sumo transferase activity
PID_EPHB_FWD_PATHWAY	0.00773108	0.0538427	0.407018	0.422038	1.56052	39	SHC1;PIK3R1;GRB2;MAP2K1;ROCK1;GRB7;MAPK1;PAK1;PTK2;SRC;SYNJ1;MAP4K4;PIK3CA;MAPK3;KRAS;PXN;RASA1;NCK1;EFNB1;EPHB1;EPHB4;ITSN1;NRAS;RAP1A;RRAS;CRK;DNM1;RAP1B;EFNB2	PID	Ephb fwd pathway
GOMF_S_ACYLTRANSFERASE_ACTIVITY	0.00775867	0.0539791	0.407018	0.468423	1.64749	29	ZDHHC15;ZDHHC6;ZDHHC7;GLUL;ZDHHC14;ZDHHC2;ZDHHC20;ZDHHC1;ZDHHC13;ZDHHC17;YKT6;ZDHHC21;ZDHHC24;ZDHHC4;ZDHHC5	GOMF	S acyltransferase activity
KEGG_MEDICUS_REFERENCE_EGF_ERBB2_RAS_ERK_SIGNALING_PATHWAY	0.0077726	0.0540142	0.407018	0.54789	1.69813	16	SOS2;GRB2;MAP2K1;ERBB2;BRAF;MAPK1;SOS1;ARAF;RAF1;MAPK3;KRAS;MAP2K2	KEGG	Medicus reference egf erbb2 ras erk signaling pathway
PID_RB_1PATHWAY	0.00781425	0.0542252	0.38073	0.383782	1.50344	60	SMARCA4;CDK2;RBBP4;SFTPD;CDK4;MAPK9;MDM2;CREBBP;MAPK14;CCND3;ELF1;AATF;TAF1;CEBPA;DNMT1;SIRT1;RAF1;SUV39H1;TFDP1;CDKN1A;HDAC1;SMARCB1;CKM;PAX3;RB1;TGFB2;MET;PPP2CA;CTBP1;EP300	PID	Rb 1pathway
PID_AR_TF_PATHWAY	0.0078381	0.0543513	0.38073	0.412775	1.5723	47	SENP1;EGR1;HDAC7;MDM2;CREBBP;FOXO1;MAPK14;NCOA1;NR2C1;HSP90AA1;MAP2K4;CARM1;CEBPA;MAPK8;SIRT1;SRC;ZMIZ2;KAT7;GSK3B;HDAC1;EP300;PDE9A;NR2C2;SMARCA2;SMARCE1;APPBP2;KLK3;RXRA;SMARCC1;EHMT2;JUN	PID	Ar tf pathway
GOBP_SENSORY_SYSTEM_DEVELOPMENT	0.00784661	0.0543711	0.38073	0.279639	1.26858	367	BLOC1S3;NPHP4;SLC25A25;SMARCA4;BBS4;PPP1R13L;PPP2R3A;FZR1;MFN2;POC5;RARB;GNGT1;NIPBL;PBX4;PRDM1;ROM1;SLC17A8;ARSG;EPHA2;HIF1A;NF1;TBC1D32;BCL2;NES;NF2;SCAPER;IMPG2;MYH10;PHACTR4;PKNOX1;RRM1;SHROOM2;SKI;SLC4A5;STAT3;STRA6;WDPCP;BCL11B;CHRDL1;FKRP;GPD2;HSF4;MED1;NRL;PSEN1;WDR19;CACNA1S;FBN1;FOS;KDM2B;LRP5;MFSD8;RAB18;SOS1;SRF;ACTL6A;BMPR2;CEP290;CRYBG3;LAMA1;LARGE1;MEIS3;NOTCH2;NPHP1;PTPRM;RPGRIP1L;SLC38A8;SPRED2;ZHX2;ATF6;BCAR3;CDON;CHD7;FRS2;GNB1;IFT140;MAN2A1;RAB3GAP1;RPGR;SH3PXD2B;TDRD7;TRAF3IP1;ULK2;USH1C;AGTPBP1;CC2D2A;COL4A1;DTNBP1;DZANK1;HDAC1;LCTL;PBX1;PDE6B;SMG9;SP3;TWSG1;XRN2;ARHGAP35;CRYBA1;DLL1;HMGB1;IFT172;KDM5B;LIMK2;RP1L1;TGFB2;WT1;FKBP8;GRHL2;HIPK2;MERTK;MYOM1;PAX6;PYGO2;RPGRIP1;SAMD11;STAU2;TMOD1;WNT7A;ABI2;BBS1;COL8A1;CRYBB3;EFEMP1;INHBA;LPCAT1;SPRED1;WNT2B;ABCB5;ACVRL1;B3GLCT;C3;CRYBB1;CTNNB1;DLG1;MFAP2;NFIB;RCN1;TMEM231;TTLL5;TWIST1;B9D1;DCX;DRAM2;HIPK1;IFT122;MYH15;PAX2;PRKCI	GOBP	Sensory system development
GOCC_NUCLEOSOME	0.00787005	0.0544941	0.38073	0.457672	1.65608	34	EP400;EPC2;GLYR1;HP1BP3;MBTD1;KAT6A;KAT6B;TRRAP;ACTL6A;BRD8;MORF4L1;SLF1;SRCAP;ING3;MEAF6;SHPRH;TGM2;ACTR6;EPC1;KDM1B;RUVBL2;SPHK2;IRF4;ACTB;CENPA;DMAP1;MORF4L2	GOCC	Nucleosome
WP_HOSTPATHOGEN_INTERACTION_OF_HUMAN_CORONAVIRUSES_INTERFERON_INDUCTION	0.00791621	0.0547742	0.38073	0.444523	1.57765	31	TBK1;TYK2;MAP3K7;MAPK14;CHUK;IKBKB;TRAF3;EIF2AK2;FOS;MAPK8;IFNAR2;NFKB1;MYD88;STAT1;IFNAR1;MAVS;IFIH1;STAT2;IRF3;RIPK1;JUN;JAK1;IKBKE;IKBKG;OAS3	WP	Hostpathogen interaction of human coronaviruses interferon induction
GOMF_HISTONE_H3K4_METHYLTRANSFERASE_ACTIVITY	0.0079317	0.0547855	0.38073	0.516815	1.64738	18	KMT2A;KMT2C;NSD3;KMT2D;SETBP1;SMYD2;ASH1L;PRDM7;SETD7;SETD1A;SETD3;SETD4;SMYD3;WDR5;SETD1B	GOMF	Histone h3k4 methyltransferase activity
GOMF_HISTONE_H4_READER_ACTIVITY	0.0079317	0.0547855	0.38073	0.516866	1.64754	18	L3MBTL1;BRD4;NCAPD3;NCAPG2;L3MBTL2;MBTD1;TP53BP1;TAF1	GOMF	Histone h4 reader activity
REACTOME_RNA_POLYMERASE_I_TRANSCRIPTION_INITIATION	0.00793497	0.0547855	0.38073	0.417606	1.57315	44	RBBP4;POLR1D;GATAD2B;KAT2A;MBD3;TAF1B;ERCC6;ERCC3;MNAT1;RRN3;HDAC1;MTA2;POLR1B;GTF2H5;MTA1;RBBP7;TAF1A;TTF1;GATAD2A;TAF1C;GTF2H4;CDK7;GTF2H1;GTF2H2;EHMT2;POLR1C;POLR2E;GTF2H3;POLR1A;POLR2F	REACTOME	Rna polymerase i transcription initiation
REACTOME_SIGNALLING_TO_RAS	0.00795529	0.0548864	0.38073	0.510498	1.67574	20	SHC1;MAPKAPK2;GRB2;MAPK14;RALA;SOS1;SRC;RALGDS;KRAS;MAPK13;SHC2	REACTOME	Signalling to ras
BIOCARTA_EGF_PATHWAY	0.00796679	0.0549262	0.38073	0.461199	1.59809	27	SHC1;PIK3R1;GRB2;MAP2K1;MAP2K4;STAT3;MAP3K1;FOS;MAPK8;SOS1;SRF;RAF1;PIK3CA;MAPK3;STAT1;RASA1	BIOCARTA	Egf pathway
WP_MAP3K1_ROLE_IN_PROMOTING_AND_BLOCKING_GONADAL_DETERMINATION	0.00800166	0.0551177	0.38073	0.557973	1.70883	15	FGFR2;MAP3K4;ROCK1;MAP3K1;MAPK1;AXIN1;RHOA;GSK3B	WP	Map3k1 role in promoting and blocking gonadal determination
GOBP_ENDOSOME_TO_PLASMA_MEMBRANE_PROTEIN_TRANSPORT	0.00801305	0.0551177	0.38073	0.516757	1.64719	18	ARHGAP44;ZDHHC2;GRIPAP1;COMMD1;VAMP4;SORL1;SCARB2;VPS35;RAB7A	GOBP	Endosome to plasma membrane protein transport
REACTOME_FORMATION_OF_THE_CANONICAL_BAF_CBAF_COMPLEX	0.00801305	0.0551177	0.38073	0.516418	1.64612	18	ARID1A;SMARCA4;ARID1B;DPF3;ACTL6A;SS18L1;SMARCB1;BCL7B;DPF1;BCL7C;SMARCA2;SMARCE1;SMARCC1;BCL7A;ACTB;SS18	REACTOME	Formation of the canonical baf cbaf complex
GOCC_PHOTORECEPTOR_CONNECTING_CILIUM	0.00801754	0.0551177	0.38073	0.426	1.58105	40	NPHP4;BBS4;POC5;TMEM237;WDR19;PCDHB15;SPATA7;WHRN;CEP290;IFT20;NPHP1;RPGRIP1L;ARL3;IFT140;RPGR;USH2A;RP1L1;RPGRIP1;SEPTIN2;IFT52;KIFAP3;IFT122;KIAA1549	GOCC	Photoreceptor connecting cilium
PID_PI3KCI_AKT_PATHWAY	0.00803426	0.055167	0.38073	0.438229	1.59425	35	BCL2L1;FOXO1;PRKDC;CHUK;HSP90AA1;YWHAQ;KPNA1;MTOR;SRC;MAP3K5;RAF1;RICTOR;CDKN1A;GSK3B;MLST8;YWHAE;AKT3;YWHAG;CASP9;YWHAB;YWHAH;BAD;PRKACA;MAPKAP1;YWHAZ;AKT2;AKT1;FOXO4;PDPK1	PID	Pi3kci akt pathway
GOBP_REGULATION_OF_SIGNAL_TRANSDUCTION_BY_P53_CLASS_MEDIATOR	0.00803621	0.055167	0.38073	0.339424	1.42263	111	DDX5;SMARCA4;DYRK1A;ELL3;MLF1;ATR;MDM2;MLXIPL;KDM1A;USP7;RNF34;RPF2;BCL2;NUAK1;SNAI2;STK11;MAPKAPK5;MYC;PYHIN1;RRS1;SMYD2;TP53BP1;ATM;CHEK2;KAT6A;TAF1;MTOR;NPM1;SIRT1;ARMC10;SPRED2;YJU2;RRN3;USP15;CDK5RAP3;ANKRD1;COPS3;HIPK2;MORN3;EP300;SGK1;SPRED1;TAF9;USP2;CSNK2A1;NOP53;PML;TWIST1;PLA2R1;TAF3;ZMPSTE24;CHD5;RFFL;RRM2B;TP53;URB2;DVL2;HIC1;HNRNPK	GOBP	Regulation of signal transduction by p53 class mediator
GOBP_NEGATIVE_REGULATION_OF_MOTOR_NEURON_APOPTOTIC_PROCESS	0.00804829	0.0552104	0.38073	0.591071	1.6647	11	BCL2;ROCK1;MAP2K4;RHOA;VPS54;CNTFR;ERBB3	GOBP	Negative regulation of motor neuron apoptotic process
GOCC_RNA_CAP_BINDING_COMPLEX	0.00808373	0.0554108	0.38073	0.556217	1.70345	15	NCBP3;EIF4E2;EIF4E3;OTUD6B;EIF4G3;EIF4B;EIF4G1;EIF4A2	GOCC	Rna cap binding complex
GOMF_NON_MEMBRANE_SPANNING_PROTEIN_TYROSINE_KINASE_ACTIVITY	0.00808904	0.0554108	0.38073	0.416506	1.56901	44	DYRK1A;TYK2;FRK;TEC;ZAP70;WEE2;EIF2AK2;PTK2;RIPK2;SRC;BAZ1B;JAK2;TNK2;ABL2;HCK;CLK1;PTK2B;TXK;YES1;LYN;MATK;FGR;ABL1;BLK;STK16	GOMF	Non membrane spanning protein tyrosine kinase activity
GOMF_GENERAL_TRANSCRIPTION_INITIATION_FACTOR_ACTIVITY	0.00811771	0.055551	0.38073	0.404789	1.55374	51	SNAPC2;TAF11;GTF3C3;PRRX1;TAF4;BRF1;TAF1;GTF2E2;GTF2F2;GTF3C2;GTF3C5;PAAF1;SNAPC4;GTF2A2;GTF2E1;RRN3;GTF2A1;TAF2;TAF7;SNAPC3;TAF9;SNAPC1;TAF1C;GTF2H4;TAF3;GTF2F1;GTF2H2;TAF13;TAF8;GTF3C1;TAF6;GTF2H3;TAF12;GTF2B;DR1;TAF4B;TAF9B;TBP;TAF6L;TAF7L	GOMF	General transcription initiation factor activity
REACTOME_TRANSCRIPTIONAL_ACTIVATION_OF_MITOCHONDRIAL_BIOGENESIS	0.00812595	0.055551	0.38073	0.400616	1.55517	55	MTERF1;SOD2;CREBBP;NCOA1;HELZ2;MEF2D;CRTC1;IDH2;PPRC1;NCOR1;TBL1X;TFB2M;CARM1;MED1;CREB1;USP46;CRTC3;NCOA6;SSBP1;GABPA;POLG2;HCFC1;TWNK;GABPB1;PPARGC1B;TBL1XR1;TFB1M;CRTC2;NRF1;SIRT5;ACSS2;PPARGC1A	REACTOME	Transcriptional activation of mitochondrial biogenesis
REACTOME_RND3_GTPASE_CYCLE	0.00813091	0.055551	0.38073	0.414165	1.54805	41	DLG5;CPD;NISCH;PIK3R1;EPHA2;ROCK1;ARHGAP5;DST;ANKRD26;ARHGAP21;KCTD13;DSP;RBMX;TMOD3;ARHGAP35;FLOT2;DDX4;SEMA4F;TXNL1;LEMD3;PLEKHG5;VANGL1;CCDC88A;WDR6;PTPN13;RND3;PICALM;VANGL2;CKAP4;SCRIB;TNFAIP1	REACTOME	Rnd3 gtpase cycle
GOBP_MEGAKARYOCYTE_DEVELOPMENT	0.00813267	0.055551	0.38073	0.525363	1.69792	19	VPS33B;GP1BA;WASF2;SH2B3;MED1;SRF;TAL1;ABI1;PIP4K2A;PTPN11;EP300	GOBP	Megakaryocyte development
REACTOME_RESOLUTION_OF_D_LOOP_STRUCTURES	0.00815328	0.0556328	0.38073	0.443732	1.57484	31	WRN;SEM1;SPIDR;MRE11;EXO1;GEN1;ATM;RAD50;PALB2;RTEL1;EME2;SLX4;TOP3A;BRCA1	REACTOME	Resolution of d loop structures
GOCC_TRANS_GOLGI_NETWORK_TRANSPORT_VESICLE	0.00815624	0.0556328	0.38073	0.432529	1.59923	38	SPG21;AP2A1;GOPC;AP4B1;CLTA;AP1M1;CLRN1;AP1M2;CLTCL1;RAB12;RAB8B;AP1S3;CLTC;AP1G2;NCALD;AP1G1;IGF2R;RASSF9;AP1B1;RAB27B;SORT1;AP1S1;TMED10;CLTB;RAB14;STEAP2;AFTPH;RAB8A	GOCC	Trans golgi network transport vesicle
GOBP_REGULATION_OF_EPITHELIAL_CELL_APOPTOTIC_PROCESS	0.00817321	0.0556695	0.38073	0.425655	1.57977	40	STK4;TMF1;YAP1;EIF2S1;BCL2;TCF7L2;CARM1;PRKAA1;PRKAA2;SAV1;BTC;CAST;ADAR;JAK2;ZFP36;NPC1;RB1;CAPN10;PIAS4;PLA2R1;ITGB3BP;TIA1;ZFP36L1;GSN;SRSF6;CFLAR;HDAC3;PPARA;PKHD1;WFS1	GOBP	Regulation of epithelial cell apoptotic process
GOMF_TELOMERIC_DNA_BINDING	0.00817321	0.0556695	0.38073	0.426429	1.56668	37	SMG6;HNRNPA2B1;CTC1;WRN;XRCC5;KDM1A;HNRNPD;POT1;HMBOX1;RPA1;TERF2IP;TP53BP1;RAD50;SMG5;TERF2;RPA2;SMG7;TERF1;XRCC6;NABP2;TELO2;TINF2;UPF2;SMG1;BLM;ZBTB10	GOMF	Telomeric dna binding
GOBP_TRNA_MODIFICATION	0.00821114	0.0558882	0.38073	0.352853	1.4518	90	ELP1;THADA;OSGEP;METTL2A;NAT10;NSUN2;TRMO;NSUN6;METTL6;ALKBH1;SEPSECS;THUMPD2;TRMT44;TRMT9B;URM1;B3GNTL1;TRMT61B;ALKBH8;DUS1L;TARBP1;DUS2;MTFMT;NSUN3;TRIT1;TYW5;ELP3;PUSL1;TRUB1;TYW1;DTWD2;TRMU;TYW1B;ELP4;ELP2;METTL8;TYW3;CDK5RAP1;DUS4L;GTDC1;METTL2B;ADAT2;DALRD3;MTO1;TRMT1;THUMPD1;TRDMT1;TRMT12;TRMT1L;WDR4	GOBP	Trna modification
REACTOME_REGULATION_OF_ENDOGENOUS_RETROELEMENTS_BY_THE_HUMAN_SILENCING_HUB_HUSH_COMPLEX	0.00821862	0.0558994	0.38073	0.590085	1.66192	11	ZCCHC8;TASOR;MTREX;EHMT1;PPHLN1;SETDB1;ATF7IP;EHMT2;MORC2	REACTOME	Regulation of endogenous retroelements by the human silencing hub hush complex
GOBP_MEMBRANE_PROTEIN_ECTODOMAIN_PROTEOLYSIS	0.00824311	0.0560263	0.38073	0.4157	1.56597	44	ADAM17;DAG1;SH3D19;TSPAN17;ROCK1;PTPN3;HM13;PSEN1;PSEN2;ADAM10;P2RX7;ADAM8;MYH9;NCSTN;RBMX;ADAM19;SPPL2B;TSPAN5;GPLD1;SPPL2A;ERAP1;TIMP3;TNFRSF1B;TSPAN15;APH1A;BACE1;PACSIN3	GOBP	Membrane protein ectodomain proteolysis
GOBP_POSITIVE_REGULATION_OF_GENE_EXPRESSION_EPIGENETIC	0.0082527	0.0560518	0.38073	0.387079	1.51108	58	ARID1A;KMT2A;SMARCA4;EGR1;APOBEC3C;KDM1A;PRMT3;RBM14;ATAD2B;PHF2;BRD7;GLYR1;ALKBH1;ARID1B;ATAD2;WBP2;CTCFL;KAT7;OGG1;TET3;SMARCB1;TDG;ASH2L;EP300;KAT8;L3MBTL3;KDM1B;RBBP5;TET1;ZMPSTE24;SGF29;TP53;ATF2;SPHK2;APP;DPY30;WDR5	GOBP	Positive regulation of gene expression epigenetic
KEGG_MEDICUS_REFERENCE_MLK_JNK_SIGNALING_PATHWAY	0.00826595	0.0561021	0.38073	0.591893	1.7116	12	MAPK9;MAP3K9;MAP3K11;MAP2K4;MAPK8;MAPK10;MAP3K13;MAP3K20;MAP2K7;MAP3K10;MAP3K21	KEGG	Medicus reference mlk jnk signaling pathway
GOCC_HOPS_COMPLEX	0.00828454	0.056134	0.38073	0.568376	1.70743	14	VPS33B;VPS33A;VPS39;STX17;VPS41;HOOK1;HOOK2;VPS8;HOOK3;VIPAS39	GOCC	Hops complex
GOBP_CANONICAL_WNT_SIGNALING_PATHWAY	0.00829498	0.056134	0.38073	0.286651	1.28718	282	G3BP1;DAB2IP;LATS1;NPHP4;DAAM2;EGR1;FGFR2;PPP2R3A;STK4;YAP1;ANKRD6;CYLD;GLI1;LIMD1;CSNK1A1;FAM53B;FOXO1;MAPK14;SMAD4;ADNP;AMFR;RAB5A;RYK;SBNO1;TCF7L1;USP34;CCNY;CSNK1G1;JUP;RSPO3;SDHAF2;SNAI2;STK11;TCF7L2;TLE1;CCAR2;RBMS3;TBL1X;APC;EXT1;LRP6;LRRK1;PPM1B;PRDM15;PSEN1;STK3;TMEM9;TNKS;AXIN1;FRMD8;KPNA1;LRP5;PPM1N;SRC;UBR5;USP47;ZNF703;CAPRIN2;DISC1;DIXDC1;IFT20;LMBR1L;NFKB1;SOX13;WLS;WNK2;CDK14;GSK3B;HHEX;KREMEN1;PTK7;RBX1;RNF14;TRPM4;UBE2B;VPS35;BCL9;HDAC1;JRK;RBPJ;UBAC2;CCNYL1;CSNK1G3;DRAXIN;EDA;NPPA;OTULIN;SMURF2;TBL1XR1;APC2;AXIN2;CHD8;GNAQ;OTUD5;PPP2CA;PYGO2;TLE5;TMEM170B;VPS4B;WNT7A;XIAP;ZNRF3;DVL1;FZD6;TNKS2;USP8;WNT2B;COL1A1;CTNNB1;FZD2;RSPO4;SCYL2;SDC1;SIAH1;TLE4;WNT3;WNT3A;CSNK1D;MCC;PPM1A;RUVBL2;SFRP2;SHISA6;TMEM198	GOBP	Canonical wnt signaling pathway
GOBP_CELLULAR_RESPONSE_TO_STEROID_HORMONE_STIMULUS	0.00829498	0.056134	0.38073	0.299398	1.31943	200	NODAL;ATP1A1;DDX5;CNOT9;LATS1;SMARCA4;ATP1A2;FAM107A;TMF1;ABHD2;CYP7B1;ZDHHC7;ATP1A3;BCL2L11;HNRNPU;KDM1A;NCOA1;NR2C1;PIAS2;PPARD;SCNN1D;CDK12;DNAAF4;KDM3A;NKX3-1;TCF7L2;DDX17;KDM4C;KMT2D;NCOR1;UFL1;CARM1;MED1;PAK1;TAF1;UBE3A;WBP2;RHOA;RHOXF1;SIRT1;SRC;TP63;UBR5;VPS54;BMI1;CLOCK;JAK2;KLF9;RBFOX2;REST;SHQ1;ZFP36;ZMIZ1;CNOT1;DAXX;FOXP1;NEDD4;RNF14;HDAC1;MGARP;NCOR2;ZBTB7A;BRCA1;NPC1;PPARGC1B;PRMT2;SRD5A1;TAF7;TRERF1;USP26;AXIN2;PPP5C;RPS6KB1;TADA3;TRIM68;CASP9;EP300;FBXO32;NR3C2;SGK1;USP8;ESRRB;PARP1;SAFB;AIFM1;CALCOCO1;KANK2;TRIP4;YWHAH;AKR1C3;CREBRF;FKBP4;RXRA;SMYD3;ZFP36L1;ABCB1;CRY1;PER1;SCNN1A;TFAP4;CFLAR;CNOT2;DDX54;MSTN;PPARA;SKP2;UBE2L3;CBX3;EDN1;PAGR1;PKN1;SOX10;STRN3;UFSP2;ETNPPL;HCN2;HDAC6;NCOA4;PAQR7;PLPP1	GOBP	Cellular response to steroid hormone stimulus
GOBP_SYNAPTIC_VESICLE_ENDOSOMAL_PROCESSING	0.00830378	0.056134	0.38073	0.589788	1.66109	11	GRIPAP1;ITSN2;VAMP4;RAB7A;STX6;EEA1;AP1G1;AP3D1;BTBD8	GOBP	Synaptic vesicle endosomal processing
WP_HISTONE_MODIFICATIONS	0.00831159	0.056134	0.38073	0.432341	1.59854	38	KMT2A;KMT2C;PRDM2;KMT2E;KMT5B;KMT2D;SETBP1;SMYD2;SMYD4;ASH1L;DOT1L;EHMT1;SUV39H1;NSD1;SETD2;EZH2;SMYD5;EZH1;EED;SETD7;SETD1A;SETD3;SETD4;SETDB1;SETD5;SMYD3;EHMT2	WP	Histone modifications
GOBP_INTRACELLULAR_PROTEIN_TRANSMEMBRANE_TRANSPORT	0.0083116	0.056134	0.38073	0.443045	1.5724	31	BCR;PEX7;LONP2;SEC61A2;SEC63;SRP54;PEX16;TRIM37;TRAM1;PEX14;SEC61A1;C2CD5;PEX1;SEC62;USP9X;PEX5;TRAM2;PEX2;GLP1R;PEX26	GOBP	Intracellular protein transmembrane transport
GOMF_MRNA_3_UTR_AU_RICH_REGION_BINDING	0.0083204	0.0561539	0.38073	0.471365	1.64283	28	DHX36;AGO2;ILF3;ARID5A;HNRNPD;NUDT21;CPSF1;RBMS3;ELAVL3;CPEB2;ZFP36;ELAVL1;ZC3H12A;CPEB3;KHSRP;FXR1;TIA1;ZFP36L1	GOMF	Mrna 3 utr au rich region binding
REACTOME_EXPRESSION_OF_BMAL_ARNTL_CLOCK_AND_NPAS2	0.00834626	0.0562579	0.38073	0.436168	1.58675	35	CREBBP;NCOA1;HELZ2;MEF2D;CRTC1;RAI1;NCOR1;TBL1X;CARM1;MED1;CREB1;SIRT1;USP46;CLOCK;CRTC3;NCOA6;TBL1XR1;CRTC2;EP300;PPARGC1A;RORC;RXRA;ATF2;HDAC3;PPARA;RORB	REACTOME	Expression of bmal arntl clock and npas2
GOBP_RESPONSE_TO_HEAT	0.00835339	0.0562579	0.38073	0.344073	1.41778	94	HSPB6;DHX36;DNAJA4;ATR;HSPB2;MAPKAPK2;TPR;CREBBP;ATXN3;EIF2S1;NF1;HSP90AA1;DNAJC2;ATM;TRPV1;DNAJB6;DNAJC7;LRP11;MTOR;NOS3;PDCD6;SIRT1;DNAJA3;P2RX3;DAXX;GSK3B;PSIP1;SLU7;YWHAE;CLPB;HIKESHI;IRAK1;EIF2B1;EP300;LYN;RBBP7;TRPV4;ZFAND1;DNAJA2;EIF2B3	GOBP	Response to heat
REACTOME_SIGNALING_BY_TGF_BETA_RECEPTOR_COMPLEX	0.00835339	0.0562579	0.38073	0.345251	1.42184	93	SMURF1;ITGB5;SMAD4;CCNT2;ARHGEF18;CCNC;CDKN2B;MYC;NCOR1;SKI;XPO1;CBL;CDK8;ITGB1;MAPK1;TRIM33;ZFYVE9;CCNT1;FBN1;RHOA;CGN;TFDP1;SMAD2;HDAC1;MAPK3;NCOR2;STAT1;UBE2D3;USP15;CCNK;LTBP3;MTMR4;SMURF2;TGFB2;USP9X;ITGB3;STRAP;TGFBR3;EP300;ITGAV;PARP1;TGFB3;LTBP2;PPM1A;TGIF2;FKBP1A;ITGB8;SNW1;YBX1;PPP1CA;PRKCZ;RBL1;SP1;UBE2D1;PPP1CB;PPP1CC;UCHL5;CDK9;WWTR1;ITGB6;MEN1;RNF111;SKIL;SMAD3;TGIF1	REACTOME	Signaling by tgf beta receptor complex
KEGG_MEDICUS_VARIANT_AMPLIFIED_PDGFR_TO_RAS_ERK_SIGNALING_PATHWAY	0.0083678	0.0563154	0.38073	0.567609	1.70512	14	SOS2;GRB2;MAP2K1;BRAF;MAPK1;SOS1;ARAF;RAF1;MAPK3;KRAS;MAP2K2	KEGG	Medicus variant amplified pdgfr to ras erk signaling pathway
GOBP_PROTEIN_LOCALIZATION_TO_PLASMA_MEMBRANE	0.00844443	0.0567913	0.38073	0.284703	1.27792	279	EXOC5;SMURF1;CDH1;ARHGAP44;MACF1;PACS1;PIK3R1;PIP5K1A;BCL2L1;NHLRC1;PACSIN1;RAMP3;SLMAP;ZDHHC7;SPTBN4;TTC7A;BLZF1;EPHA2;GCC2;PLS1;STX8;ZFYVE27;JUP;ROCK1;ZDHHC2;ATP2C1;FCHO2;GGA2;IKBKB;SEC23A;DENND4C;GGA1;GGA3;GORASP2;GRIPAP1;ITGB1;LAMA5;LRP6;AFDN;COMMD1;EFR3B;FRMD8;KIF5B;RILPL1;STAC2;TNFRSF1A;VAMP4;ATP1B1;CNST;IFT20;LARGE1;PACS2;RILPL2;SEC16A;SORL1;EHD4;EPM2A;PPIL2;PPP2R5A;SCARB2;VAMP5;VPS35;APPL1;PPP1R9B;PREPL;RAB11FIP2;RAB11FIP3;RAB7A;RHBDF2;RHOQ;VTI1B;C2CD5;CLN3;CLTC;FLOT2;MMP14;RER1;SKAP1;TSPAN5;WNK3;BAG4;BBS2;CLIP3;PKP2;PTPN9;RAB31;RAB34;RAPGEF6;TTC7B;ZDHHC4;ZDHHC5;BBS1;RAB10;SLC4A1;STX3;CAMK2B;DLG1;GOLGA7;INPP5K;ITGB1BP1;KCNIP4;PTCH1;TMBIM1;TSPAN15;TSPAN33;VAMP3;WNT3A;CAMK2G;PPFIA1;PRKCI;PRKG2;SCP2;TMEM59;TNIK;ZDHHC23;EFR3A;GAK;GORASP1;ARFRP1;CAMK2D;CCDC88A;EZR;FLOT1;GOLGA4;ITGA3;LRP1;LYPLA1;NUMB;PKP3;PRKCE;PRKCZ;PRNP;RAP1A;SORBS1;SPTBN1;TTC8;WNK1	GOBP	Protein localization to plasma membrane
GOMF_RNA_EXONUCLEASE_ACTIVITY_PRODUCING_5_PHOSPHOMONOESTERS	0.00846694	0.0569028	0.38073	0.431379	1.59498	38	HELZ2;DCP2;CPSF3;TOE1;XRN1;CNOT6;DIS3;DIS3L2;CNOT1;PNPT1;ISG20;PARN;XRN2;CNOT8;EXOSC2;ERI1;EXD2;EXOSC3;EXOSC10;USB1;CNOT7;ERI3;PDE12;CNOT2;EXOSC9;EXOSC7;PAN2	GOMF	Rna exonuclease activity producing 5 phosphomonoesters
KEGG_MEDICUS_REFERENCE_IGF_IGF1R_RAS_ERK_SIGNALING_PATHWAY	0.00849488	0.0570139	0.38073	0.554743	1.69894	15	SOS2;GRB2;MAP2K1;BRAF;MAPK1;SOS1;ARAF;RAF1;MAPK3;KRAS;MAP2K2	KEGG	Medicus reference igf igf1r ras erk signaling pathway
REACTOME_MITF_M_DEPENDENT_GENE_EXPRESSION	0.00849535	0.0570139	0.38073	0.329814	1.37004	103	DICER1;ARID1A;CDH1;SMARCA4;CDK2;DIAPH1;AGO2;RAB27A;ATP6V1H;MAPK14;ATP6V0E1;STT3B;TCF7L1;AGO4;BCL2;TCF7L2;PLK1;SIN3A;ARID1B;TNRC6B;TNRC6C;CREB1;DPF3;SIRT1;USP46;ACTL6A;GXYLT2;CDKN1A;GMPR;GPR143;SS18L1;ATP6V0A1;ATP6V1A;ATP6V1D;HDAC1;MOV10;SMARCB1;BRCA1;PXN;CDC25B;LIG1;MET;TNRC6A;BCL7B;DPF1;AGO1;AGO3;ATP6V1E1;CTNNB1;BCL7C;PPARGC1A;SMARCA2;SMARCE1;ITGA2;SMARCC1;SYTL2;BCL7A;MITF;ASAH1;ATP6V1C1;HINT1;IRF4;MCM5;USF1;ACTB;ATP6V0D1	REACTOME	Mitf m dependent gene expression
WP_B_CELL_RECEPTOR_SIGNALING	0.0085039	0.0570314	0.38073	0.341026	1.40731	96	SHC1;PIK3R1;PIP5K1A;MAPK9;FOXO1;GRB2;MAP2K1;MAP3K7;MAPK14;CHUK;INPP5D;MEF2D;PIP5K1B;PIP5K1C;TEC;BRAF;IKBKB;MYC;BCL6;CBL;MAPK1;RELA;CREB1;MAPK8;PTPRC;SOS1;DAPP1;NFKB1;RAF1;GSK3B;PLCG2;NCK1;PTPN11;LYN;MAP2K2;MAX;VAV2;GAB2;BLK;GAB1;RAPGEF1;RASGRP3;PTPN18;ATF2;CD79A;E2F3;GTF2I;JUN;MAPK4;NFATC3;ETS1;IRF4;PIK3CG;PLCG1;CRK;ELK1;LAT2;MALT1;MEF2C	WP	B cell receptor signaling
KEGG_MEDICUS_REFERENCE_EREG_EGFR_RAS_ERK_SIGNALING_PATHWAY	0.0086184	0.0576784	0.38073	0.565748	1.69953	14	SOS2;GRB2;MAP2K1;BRAF;MAPK1;SOS1;ARAF;RAF1;MAPK3;KRAS;MAP2K2	KEGG	Medicus reference ereg egfr ras erk signaling pathway
KEGG_MEDICUS_VARIANT_DUPLICATION_OR_MUTATION_ACTIVATED_FLT3_TO_RAS_ERK_SIGNALING_PATHWAY	0.0086184	0.0576784	0.38073	0.565748	1.69953	14	SOS2;GRB2;MAP2K1;BRAF;MAPK1;SOS1;ARAF;RAF1;MAPK3;KRAS;MAP2K2	KEGG	Medicus variant duplication or mutation activated flt3 to ras erk signaling pathway
PID_IL5_PATHWAY	0.0086184	0.0576784	0.38073	0.565797	1.69968	14	PIK3R1;GRB2;PIM1;CISH;JAK2;PIK3CA;PTPN11;SDCBP;LYN;IL5RA;STAT5B;IL5;STAT5A;CSF2RB	PID	Il5 pathway
GOBP_DNA_ALKYLATION_REPAIR	0.00864445	0.0577844	0.38073	0.58639	1.65152	11	ALKBH3;USP7;ASCC1;ASCC3;OTUD4;MGMT;USP9X;ASCC2	GOBP	Dna alkylation repair
KEGG_MEDICUS_PATHOGEN_SALMONELLA_SOPB_TO_ARNO_ARF_ACTB_G_SIGNALING_PATHWAY	0.00864652	0.0577844	0.38073	0.455403	1.60818	30	CYTH3;WASF2;CYFIP2;ARPC4;ACTR3;ARPC3;NCKAP1;ACTR2;ARPC1A;CYFIP1;ARPC5;PIK3CA;PIK3CB;ABI1;ARPC2;CYTH2;PIK3CD;ARF1;WASF3;CYTH1;PIK3C2B;PIK3CG;WASF1;ACTB	KEGG	Medicus pathogen salmonella sopb to arno arf actb g signaling pathway
GOCC_N_TERMINAL_PROTEIN_ACETYLTRANSFERASE_COMPLEX	0.00865231	0.0577844	0.38073	0.614752	1.67978	10	NAA15;NAA35;NAA16;NAA25;NAA50;NAA30	GOCC	N terminal protein acetyltransferase complex
GOBP_CRANIAL_SKELETAL_SYSTEM_DEVELOPMENT	0.00872462	0.0581864	0.38073	0.380217	1.48947	60	CPLANE2;NODAL;COLEC10;FGFR2;NIPBL;IRF6;MED12;PRRX1;EXT1;FOXN3;TBX15;WDR19;SIX4;TP63;MTHFD1L;PAX5;RIC1;GNA11;IFT140;SMAD2;MMP14;TGFB2;GRHL2;MEGF8;B3GLCT;CTNNB1;NDST1;SLC39A1;TMEM107;TWIST1	GOBP	Cranial skeletal system development
GOMF_TRANSLATION_INITIATION_FACTOR_ACTIVITY	0.00872462	0.0581864	0.38073	0.399825	1.52941	49	EIF4E2;AGO2;EIF4E3;EIF2S1;EIF3L;EIF4G3;EIF3H;EIF1AY;EIF2S3;EIF3A;EIF3C;EIF4B;EIF3J;EIF5B;MTIF2;EIF3B;EIF4G1;EIF4A2;MCTS1;EIF2B1;EIF3F;EIF2B3;EIF2D;EIF3D;DHX29;DENR;EIF3M;EIF1AX;EIF2A;EIF3E	GOMF	Translation initiation factor activity
GOBP_REGULATION_OF_PROTEOLYSIS	0.00874334	0.0582707	0.38073	0.27925	1.26592	355	AGBL4;SENP1;SMURF1;FBXW11;USP14;VTN;DAB2IP;LATS1;ZNF418;ASPH;ATP13A2;CDK2;F8A3;TMF1;BAG5;FZR1;HECTD1;MAPK9;MDM2;RHBDD1;RPS6KA2;SERPINB8;TM4SF20;USP13;CSNK1A1;GLMN;SH3D19;SPOCK2;TSPAN17;USP7;ATXN3;HFE;PSMD14;TMEM259;UBE2K;CSNK2A2;DNAAF4;PARL;PTEN;RNFT2;ROCK1;SPINK5;TANK;WAC;CCAR2;CYFIP2;OGT;PLK1;PTPN3;PYHIN1;SOCS5;TLK2;TRAF3;UBQLN1;UFL1;USP25;XPO1;CBFA2T3;EIF3H;FBXO22;PSEN1;RAD23B;SVIP;TAF1;TBC1D10A;UBE3A;ZER1;AXIN1;CEBPA;COMMD1;FBXW8;GNA12;HPN;HSPBP1;INPP5B;MTOR;PSMF1;PTK2;RNF185;SGTA;SIRT1;SPOPL;SRC;TMEM168;ARAF;CAMLG;DISC1;IDE;LAMP3;OSBPL7;ADAM8;EPM2A;GSAP;GSK3B;MYH9;N4BP1;PLGRKT;RBX1;RNF180;SPOP;TRIM67;AGTPBP1;PIAS1;PSMC1;CAPN3;CCDC22;CDK5RAP3;CLN3;KLKB1;MMP14;OPHN1;PSMC6;PSME3;TMTC3;TRIM39;TSPAN5;USP26;USP9X;XBP1;AXIN2;CASP8;GPLD1;HIPK2;NUB1;NUDT15;PSMC2;PTK2B;USP5;CR1;DET1;DVL1;KEAP1;L3MBTL3;TAF9;ZYG11B;BAG6;BCAP31;CHFR;CSNK2A1;IFT52;MBP;NOP53;PINK1;PKD1;PML;PSMC4;TIMP3;TNFRSF1B;TSPAN15;UBQLN4;VSIR;CNTN2;CSNK1D;IST1;MTM1;PACSIN3;SUFU;BAD;C2CD3;CHAC1;COP1;FBXW7;NRDC;RHBDF1;SMARCC1;SUMO2;TP53;UBQLN2;ALAD;CRB2;FMR1;GIPC1;GSN;PITHD1;PRKACA;PRNP;RCN3;SUMO1;TIMP2;APP;PRKCG;RCHY1;RECK;SEMG2;SH3RF3;TMX1;UCHL5;USP38;BBS7;CLEC3B;CLN6;DNAJC1;GLG1;PTPN1;SERPINF2;SIRT2;TRAF7;UBXN2A;UFSP2;VCP;WFS1;BAK1;DNAJB2;EPHA4;FGFR4;FHIT;HDAC6;IKBKG;IL33;PLK3;PRSS22;RYBP;SH3RF1;SNX12;SNX9;SVBP	GOBP	Regulation of proteolysis
WP_HOSTPATHOGEN_INTERACTION_OF_HUMAN_CORONAVIRUSES_APOPTOSIS	0.00875797	0.0583277	0.38073	0.508652	1.66968	20	APAF1;BCL2L1;BCL2L11;MAPK14;BCL2;MCL1;CASP3;MAPK13;CASP8;ADAMTSL4-AS1;CASP9	WP	Hostpathogen interaction of human coronaviruses apoptosis
KEGG_MEDICUS_REFERENCE_DOUBLE_STRAND_BREAK_SIGNALING	0.00877546	0.0584037	0.38073	0.590964	1.70892	12	RNF168;MRE11;L3MBTL2;ATM;RAD50;MDC1;UBE2N;HERC2	KEGG	Medicus reference double strand break signaling
GOCC_SEH1_ASSOCIATED_COMPLEX	0.00878575	0.0584316	0.38073	0.565259	1.69806	14	CASTOR2;SESN3;DEPDC5;MIOS;SEH1L;SZT2;WDR24;WDR59;SEC13;NPRL2;NPRL3	GOCC	Seh1 associated complex
GOBP_POSITIVE_REGULATION_OF_CILIUM_ASSEMBLY	0.00880516	0.0584797	0.38073	0.45454	1.60513	30	CCP110;BBS4;MARK4;KCTD17;HTT;SEPTIN7;TTBK2;CEP135;IFT20;GSK3B;DZIP1;RAB11FIP3;SEPTIN9;ARHGAP35;CEP120	GOBP	Positive regulation of cilium assembly
REACTOME_ATP_DEPENDENT_CHROMATIN_REMODELERS	0.00880516	0.0584797	0.38073	0.454324	1.60436	30	ARID1A;SMARCA4;BRD7;ARID1B;BCL11B;PBRM1;DPF3;ACTL6A;ARID2;SS18L1;SMARCB1;BRD9;BCL7B;BICRAL;DPF1;BCL7C;SMARCA2;SMARCE1;PHF10;SMARCC1;BCL7A;ACTB;BCL11A;SS18	REACTOME	Atp dependent chromatin remodelers
GOBP_NEGATIVE_REGULATION_OF_NOTCH_SIGNALING_PATHWAY	0.00881426	0.0584996	0.38073	0.434634	1.58117	35	CDK3;ARRB1;LFNG;WWP2;CCNC;EGFL7;BCL6;CBFA2T2;HERC2;HIF1AN;YTHDF2;BEND6;ZBTB7A;DLL1;MMP14;DLK2;TSPAN15;ARRDC1;CHAC1;FBXW7;DLL4;RITA1	GOBP	Negative regulation of notch signaling pathway
GOBP_BODY_MORPHOGENESIS	0.0088594	0.0587586	0.38073	0.406813	1.5316	43	ASPH;ARID5B;FLVCR1;NIPBL;OFD1;ANKRD11;SSBP3;VPS13B;BRAF;SKI;STRA6;NCKAP1;CDON;RAB3GAP1;GREM2;TGFB2;PLEKHA1;PTPN11;EP300;COL1A1;TGFB3;WNT3;IFT122;MYH3;SGPL1	GOBP	Body morphogenesis
GOBP_HEART_VALVE_MORPHOGENESIS	0.00887635	0.0588304	0.38073	0.377347	1.47464	59	MDM2;SMAD4;MDM4;BMPR1A;ROCK1;SNAI2;GATA4;STRA6;FGFRL1;FAM114A1;MTOR;NOS3;RHOA;TIE1;BMPR2;NOTCH2;SMAD2;CCN1;NPPA;RB1;TGFB2;AXIN2;OLFM1	GOBP	Heart valve morphogenesis
PID_IL1_PATHWAY	0.00890714	0.0589937	0.38073	0.447094	1.59734	32	PIK3R1;MAP3K7;CHUK;IRAK4;IKBKB;RELA;IRAK3;MAPK8;UBE2N;IL1R1;MAP3K3;NFKB1;PIK3CA;MYD88;IRAK1;UBE2V1;TAB2	PID	Il1 pathway
REACTOME_NEGATIVE_REGULATION_OF_FGFR3_SIGNALING	0.00891866	0.059027	0.38073	0.47998	1.6285	24	PPP2R1A;GRB2;BRAF;CBL;MAPK1;MKNK1;SRC;FGF18;FRS2;FGFR3;MAPK3;PPP2CA;PPP2CB;PTPN11	REACTOME	Negative regulation of fgfr3 signaling
GOCC_POSTSYNAPTIC_ENDOSOME	0.00892825	0.059027	0.38073	0.492727	1.6269	21	MKLN1;AP3M1;STX12;ZDHHC2;ABHD17A;GRIPAP1;AGAP1;RAB11FIP3;EEA1;SNX6;ABHD17B;CLSTN1;PIK3C3;SNX27	GOCC	Postsynaptic endosome
BIOCARTA_PTEN_PATHWAY	0.00893063	0.059027	0.38073	0.53051	1.66431	17	SHC1;PIK3R1;GRB2;PTEN;ITGB1;MAPK1;SOS1;PIK3CA;MAPK3	BIOCARTA	Pten pathway
BIOCARTA_ALK_PATHWAY	0.00894484	0.0590283	0.38073	0.440493	1.56335	31	MAP3K7;SMAD4;BMPR1A;GATA4;APC;AXIN1;BMPR2;GSK3B;SMAD1;RFC1;NPPA;TGFB2;TGFBR3;DVL1;CTNNB1;TGFB3;SMAD5;ACVR1;ATF2;BMP2	BIOCARTA	Alk pathway
GOBP_NEGATIVE_REGULATION_OF_ERBB_SIGNALING_PATHWAY	0.00894484	0.0590283	0.38073	0.440634	1.56385	31	DAB2IP;PTPN2;ITGA1;RNF115;PTPN3;SOCS5;CBL;PTPN12;TSG101;ZFYVE28;ZGPAT;CBLC;MVP;RAB7A;NPPA;SNX6;PTPRJ;CBLB;DUSP3;PTPN18;CHMP6;VPS25;SNX5	GOBP	Negative regulation of erbb signaling pathway
GOMF_N_METHYLTRANSFERASE_ACTIVITY	0.00895542	0.0590283	0.38073	0.34348	1.41455	93	NSD2;EEF1AKMT2;KMT2A;METTL15;ETFBKMT;KMT2C;PRMT3;PRDM2;KMT5B;NSD3;KMT2D;SETBP1;SMYD2;TFB2M;CARM1;ASH1L;NDUFAF7;DOT1L;EHMT1;METTL22;PRMT7;RNMT;SUV39H1;NSD1;SETD2;EEF1AKMT3;EZH2;HNMT;METTL9;PRDM7;PRMT2;SMYD5;EZH1;FBXO11;PRDM6;TFB1M;SETD7;SETD1A;SETD3;SETD4;SETDB1;SETD5;TRMT1;ZCCHC4	GOMF	N methyltransferase activity
GOBP_MEMBRANE_FISSION	0.0089673	0.059066	0.38073	0.410473	1.55248	45	EXOC5;MVB12B;VPS37C;EXOC6;EXOC7;HGS;TMCC1;CHMP3;DNM2;EXOC1;UBAP1;CHMP4C;SPAST;TSG101;VPS37B;SLC25A46;CHMP1A;DNM1L;SH3GLB1;STAM2;CHMP5;VPS37A;VPS36;EXOC2;EXOC6B;VPS4B	GOBP	Membrane fission
GOCC_MRNA_CLEAVAGE_FACTOR_COMPLEX	0.00897651	0.0590861	0.38073	0.488095	1.63593	23	PIP5K1A;CSNK1A1;FIP1L1;NUDT21;SCAF8;CPSF6;CPSF1;CPSF3;CPSF2;CPSF7;WDR33;TUT1;CSTF2;SYMPK;CPSF4;ZC3H3;CSTF1	GOCC	Mrna cleavage factor complex
GOBP_NUCLEAR_PORE_COMPLEX_ASSEMBLY	0.00898679	0.0591026	0.38073	0.585894	1.65012	11	TPR;NUP153;NUP205;AHCTF1;NUP107;NUP98;NDC1;NUP93;FXR1	GOBP	Nuclear pore complex assembly
GOBP_DOUBLE_STRAND_BREAK_REPAIR_VIA_CLASSICAL_NONHOMOLOGOUS_END_JOINING	0.009001	0.0591026	0.38073	0.614223	1.67833	10	ERCC6L2;RNF168;TP53BP1;ERCC6;ERCC8;TOPBP1;ZBTB7A;XRCC6	GOBP	Double strand break repair via classical nonhomologous end joining
REACTOME_ACTIVATION_OF_THE_AP_1_FAMILY_OF_TRANSCRIPTION_FACTORS	0.009001	0.0591026	0.38073	0.61428	1.67849	10	MAPK9;MAPK14;MAPK1;FOS;MAPK8;MAPK3;MAPK10;ATF2;JUN	REACTOME	Activation of the ap 1 family of transcription factors
GOBP_SPINDLE_LOCALIZATION	0.00900981	0.0591026	0.38073	0.386159	1.52576	63	FBXW11;MCPH1;HTT;NDE1;NDEL1;PLK1;SKA2;DYNC1H1;ITGB1;KPNB1;ACTR3;GPSM1;LLGL2;SPAG5;ACTR2;CDK5RAP2;MAP4;MAPRE1;NDC80;NSFL1C;CLASP1;CLASP2;MYH9;SAPCD2;PAFAH1B1;CCDC66;INPPL1;PAX6;SKA3	GOBP	Spindle localization
GOMF_PROTEIN_PHOSPHORYLATED_AMINO_ACID_BINDING	0.00900981	0.0591026	0.38073	0.386459	1.50866	58	SHC1;PIK3R1;GRB2;SCAF8;ZAP70;SAMSN1;PTPN3;CBL;MAPK1;SCAF4;NCK2;ABL2;BCAR3;CBLC;NEDD4;PLCG2;SH2D3A;MAPK3;YWHAE;HCK;RASA1;PTPN11;YES1;VAV2;CBLB;FGR;SH2D3C;SHC3;YWHAB;ABL1;GRAP2;FBXW7;PTPN5	GOMF	Protein phosphorylated amino acid binding
GOBP_LIPID_MODIFICATION	0.00904225	0.0592214	0.38073	0.30305	1.32885	182	INPP5A;AGK;ETFBKMT;MAPK14;MTMR9;PPARD;FIG4;INPP5D;MTMR1;PEX7;ACSM1;PTEN;ACACB;CROT;LONP2;ACOX3;AUH;ETFA;MTMR2;MTMR8;PRKAA1;SACM1L;INPP5B;MBOAT4;MTMR6;SLC25A17;SYNJ1;SYNJ2;ALOX5;APPL2;DGKH;HADH;INPP5F;IVD;MLYCD;OCRL;PIP4P2;PLPP3;ST3GAL2;ACOX2;CPT1A;HACL1;KLHL25;MTMR3;PDK4;ACADL;CPT2;ECI2;LPCAT3;DECR2;MBOAT2;MTMR4;TYSND1;ABO;ADIPOR2;CPT1B;CYP4F3;EPHX2;HADHB;INPPL1;PEX5;ACAD10;ETFDH;MBOAT7;RNF213;ACAD11;ACADVL;ALOX12B;INPP5K;IRS2;PEX2;TWIST1;ADH5;CYP4V2;DGKG;FABP3;HADHA;MBOAT1;MTM1;PPARGC1A;SCP2;ACAT1;ADIPOR1	GOBP	Lipid modification
GOBP_VIRAL_PROCESS	0.00904225	0.0592214	0.38073	0.277621	1.26067	379	ST6GALNAC4;DDX5;OAZ3;TAF11;DAG1;SMARCA4;YTHDC2;ITGB5;KPNA6;SMC5;TARDBP;USP6NL;APOBEC3C;ATG5;CSNK1A1;ILF3;MVB12B;NUP153;TRIM62;UBP1;VPS37C;BRD4;EPHA2;IFI16;LTF;NECTIN2;BCL2;BICD1;CCNT2;EIF3L;FUT8;LRSAM1;MDFIC;WWP2;ZDHHC20;CHMP3;CTBP2;EDEM2;FAM111A;MYH10;PIKFYVE;RAB43;SLC20A2;TPCN2;CBL;CXCR4;IRF7;ITGB1;RNASEL;ST3GAL1;TOP2B;ATG12;CANX;CCNT1;CD46;CHMP4C;DEK;DHX9;EIF2AK2;GALNT1;HPN;KPNA3;LARP1;MX1;SRC;TMEM39A;TPCN1;TSG101;USF2;VPS37B;ZNFX1;ADAR;CALCOCO2;CSDE1;CXADR;EIF3A;IDE;JPT2;LAMP3;NUCKS1;REST;SLC38A8;SRPK2;ST3GAL2;ZFP36;CHMP1A;GRK2;GSK3B;HAVCR1;KIAA0319L;MAN2A1;MYH9;N4BP1;NEDD4;P4HB;PARP9;PDCD6IP;RSF1;SCARB2;TRIM5;AVPR1B;CHMP5;DDB1;EIF3B;FBXL2;HCFC1;HDAC1;ICAM1;ISG20;LGALS9;RAB7A;SMARCB1;SP100;STAT1;TNIP1;VAPB;VPS37A;CCNK;HACD3;HMGB1;ITGB7;MAVS;NPC1;TMEM41B;ITCH;ITGB3;MCTS1;MGAT5;PABPC1;PCBP2;PCSK5;ST3GAL3;STAU1;TRIM13;VPS4B;XPR1;ZC3H12A;ZFYVE1;ATP7B;CR1;CTBP1;EIF3F;EP300;ITGA5;ITGAV;LDLR;MID2;TRIM11;CHMP4B;DDX6;EIF2AK4;EIF2D;EIF3D;IFIH1;IGF2R;INPP5K;PC;PPID;SRPK1;ATG16L2;CNOT7;EPS15;KPNA2;LARP7;MAN1B1;PIK3C3;PPIH;CCL2;DENR;HCFC2;ITGA2;PAIP1;PKN2;POU2F3;PVR;SNW1;ST6GAL1;TP53;VAPA;ZDHHC9;ATG16L1;CDHR3;CHD1;CHMP6;DDX56;FMR1;JUN;LAMP1;MON1B;NMT2;PDE12;PPIE;PTBP1;SP1;TARBP2;TFAP4;TRIM38	GOBP	Viral process
REACTOME_MEIOSIS	0.00904643	0.0592214	0.38073	0.383892	1.49419	57	DIDO1;SUN1;CDK2;ATR;CDK4;STAG1;MLH1;POT1;MRE11;RPA1;SYNE1;TERF2IP;ATM;RAD21;RAD50;TERF2;MSH5;RPA2;SMC3;TOP3A;UBE2I;BRCA1;MLH3;SMC1A;STAG2	REACTOME	Meiosis
GOMF_RNA_CAP_BINDING	0.0090989	0.0595243	0.38073	0.52238	1.68828	19	NCBP3;EIF4E2;AGO2;EIF4E3;GEMIN5;CYFIP2;EIF4G3;LARP1;CYFIP1;DCPS;LARP1B;MCTS1;EIF3D	GOMF	Rna cap binding
PID_ECADHERIN_STABILIZATION_PATHWAY	0.00910727	0.0595385	0.38073	0.421424	1.56407	40	CDH1;CTNND1;DIAPH1;EPHA2;NECTIN2;PIP5K1C;ROCK1;CYFIP2;MYO6;ZYX;ACTN1;AFDN;NCKAP1;RHOA;ABI1;MET;NCK1;CTNNA1;LIMA1;CTNNB1;VASP;EXOC4	PID	Ecadherin stabilization pathway
REACTOME_RAB_GERANYLGERANYLATION	0.00916123	0.0598097	0.38073	0.385189	1.52193	63	CHM;RAB42;RAB27A;RAB35;RAB2B;RAB4B;RAB5A;RAB6A;RAB38;RAB40C;RAB43;RAB20;RAB22A;RAB30;RAB18;RAB4A;RAB15;RAB2A;RAB11B;RAB12;RAB24;RAB7A;RAB8B;RAB31;RAB34;RAB10;RABGGTA;RAB19;RAB27B;RAB3D;RAB40B;RAB44;RABGGTB;RAB14;RAB21;RAB5C;RAB9B;RAB36;RAB1A;RAB37;RAB8A;RAB40A;RAB5B;RAB6B	REACTOME	Rab geranylgeranylation
GOMF_3_5_EXONUCLEASE_ACTIVITY	0.00918913	0.0599511	0.38073	0.390217	1.51793	56	WRN;NME7;HELZ2;MRE11;RAD50;TOE1;CNOT6;DIS3;RAD9A;DIS3L2;CNOT1;PNPT1;ISG20;PARN;XRN2;CNOT8;EXOSC2;APEX2;ERI1;EXD2;EXOSC3;EXO5;EXOSC10;USB1;APLF;EXD3;POLG;CNOT7;TATDN1;ERI3;EXD1;PDE12;CNOT2;EXOSC9;TRIR;EXOSC7;PAN2;REXO4;POLD1;POLE	GOMF	3 5 exonuclease activity
GOBP_AUTOPHAGY_OF_MITOCHONDRION	0.00923785	0.060228	0.38073	0.328404	1.37505	109	VPS13D;TSC2;ATP13A2;MFN2;PPTC7;ATG5;HUWE1;VPS13C;ATG7;ATG9B;CLEC16A;EIF2S1;USP36;WDR45B;CSNK2A2;LRBA;MARK2;PARL;RB1CC1;SPATA18;DELE1;HTT;OGT;SREBF2;AMBRA1;ATG12;CAMKK2;HK2;WIPI2;ATG2B;FBXO7;SLC25A46;ATG10;ATG13;DNM1L;FUNDC2;RBX1;ULK2;USP30;ATG4B;GABARAPL1;SNX30;NIPSNAP3A;FKBP8;ABI2;ATG4A;CTSK;NIPSNAP3B;TIGAR;ATG14;ATG2A;BCL2L13;NIPSNAP2;PINK1;ATG4C;EIF2AK1;TIMM23;ULK1;ARFIP2;FBXW7;TP53;ULK3;CTTN;NIPSNAP1;SNX7;VDAC1;FBXL4;HTRA2;MAP1LC3B	GOBP	Autophagy of mitochondrion
GOBP_INTRACELLULAR_LIPID_TRANSPORT	0.0092549	0.0602901	0.38073	0.407643	1.54643	46	OSBPL2;OSBP;RELCH;PLEKHA8;TPCN2;VPS51;VPS54;VPS53;CPT1A;CPT2;PIP4K2A;GRAMD1C;NPC1;NUS1;TMEM41B;CPT1B;GRAMD1A;SLC25A20;LDLR;SERAC1;CERT1;FABP3;SCP2;STAR;VPS52;ABCD1;ABCD3;ABCD4;ARL8B;CES1;VPS4A;ANXA2;GRAMD1B;LDLRAP1	GOBP	Intracellular lipid transport
GOBP_REGULATION_OF_MICROTUBULE_NUCLEATION	0.00925993	0.0602901	0.38073	0.520164	1.68111	19	HAUS8;MECP2;NME7;CKAP5;PDE4DIP;PAK1;HAUS7;HAUS1;HAUS6;ARHGEF7;EML2	GOBP	Regulation of microtubule nucleation
BIOCARTA_PDGF_PATHWAY	0.00927128	0.060323	0.38073	0.469974	1.63798	28	SHC1;PIK3R1;GRB2;MAP2K1;MAP2K4;STAT3;MAP3K1;FOS;MAPK8;SOS1;SRF;RAF1;PIK3CA;MAPK3;STAT1;RASA1;CSNK2A1;PRKCA;JUN;PIK3CG;PLCG1;STAT5A;ELK1;JAK1	BIOCARTA	Pdgf pathway
WP_MBDNF_AND_PROBDNF_REGULATION_OF_GABA_NEUROTRANSMISSION	0.00928226	0.0603536	0.38073	0.434197	1.57958	35	AP2B1;SHC1;PIK3R1;SLC12A5;PTEN;ROCK1;CREM;STAT3;AP2A1;CREB1;RHOA;JAK2;PIK3CA;PIK3CB;AP2A2	WP	Mbdnf and probdnf regulation of gaba neurotransmission
GOCC_ACTOMYOSIN	0.00929384	0.0603879	0.38073	0.352873	1.44799	88	PPP1R12C;EVL;FAM107A;SPEF1;DAAM1;CNN2;ACTN4;CDC42BPB;DCTN4;MYH10;SEPTIN7;ZYX;FLNB;PPP1R12A;ACTN1;DST;PTK2;DIXDC1;SEPTIN11;LDB3;MYH9;PDCD6IP;SYNPO2;TEK;TPM3;LIMCH1;MYH14;SEPTIN9;CALD1;DBN1;PXN;SH2B2;ABLIM1;CDC42BPA;CTTNBP2NL;MICALL2;BLOC1S6;LIMA1;PDLIM5;PPP1R12B	GOCC	Actomyosin
REACTOME_DEADENYLATION_OF_MRNA	0.00933058	0.0605724	0.38073	0.471204	1.61832	25	CNOT9;CNOT11;CNOT10;CNOT6;EIF4B;TNKS1BP1;CNOT1;CNOT4;EIF4G1;PARN;CNOT8;TUT7;EIF4A2;PABPC1;TUT4	REACTOME	Deadenylation of mrna
GOBP_PROTEIN_DESTABILIZATION	0.00934101	0.0605724	0.38073	0.384194	1.47928	53	CUL3;FBXW11;CDC73;MDM2;CREBBP;PRKDC;MTMR1;HTT;PLK1;PYHIN1;GGA3;COMMD1;FBXO4;MTOR;SENP2;SIRT1;SRC;VPS35;CAPN3;DERL1;UTP25;XBP1;EP300;CHFR;FBXL3;PEX2;SIAH1	GOBP	Protein destabilization
GOBP_REGULATION_OF_ACTIN_FILAMENT_BASED_PROCESS	0.00934116	0.0605724	0.38073	0.274253	1.24439	369	ARAP2;OAZ3;ARHGAP44;ECT2;LATS1;ARFIP1;ATP1A2;BAIAP2L2;BBS4;DAAM2;EVL;FAM107A;PIK3R1;RAPGEF3;CD47;CCN2;GRB2;SMAD4;SPTBN4;TSC1;WDR1;ARHGAP40;CNN2;PICK1;WASF2;ALMS1;ARHGEF10;BRAF;FCHSD2;JUP;NF2;ROCK1;SDC4;AKAP9;ARHGAP17;ARHGAP18;ARHGEF18;BCAS3;CAPZA1;CARMIL1;CIT;CYFIP2;GATA4;LMOD3;PDPN;SCN5A;SSH2;TAOK1;TMOD2;ASAP3;CDC42EP5;NEB;NEDD9;PAK1;ARPC3;MTOR;NCKAP1;PDXP;PHLDB2;RALA;RHOA;CDK10;CORO2B;CYFIP1;DIXDC1;LIMK1;NCK2;RICTOR;SSH1;TJP1;WASHC4;ABL2;ARAP3;ARFGEF1;ARPC5;CLASP1;CLASP2;DSP;MLST8;MYH9;PIK3CA;RHOD;SPECC1L;SYNPO2;TMOD3;TMSB4Y;TRPM4;HCN4;LIMCH1;RHOQ;RHPN2;SPTAN1;ARHGAP35;ARPC2;BAIAP2L1;CCL21;CGNL1;HCK;MTSS1;PAK2;PXN;RASA1;SHANK3;TGFB2;BAG4;CAPG;INPPL1;ITGB3;MET;NCK1;PKP2;PTK2B;STAU2;SWAP70;TMOD1;ABI2;ARHGEF5;BAIAP2;CELSR1;EPS8;F2RL1;GMFG;LIMA1;MTPN;S1PR1;TWF2;ARF1;CAPN10;DLG1;INPP5K;ITGB1BP1;PTGER4;SPTA1;SYNPO;TAC1;TGFB3;VASP;ABL1;ATP2A2;CAPZA2;KANK2;PPFIA1;WASF3;WASHC2C;ARFIP2;GPR65;MYLK3;ODAM;RHPN1;SIGLEC15;TAOK2;WASHC5;AMOT;C9orf72;CAMK2D;CCDC88A;CDC42EP4;CTTN;DSG2;DVL2;EZR;GMFB;GSN;KIRREL1;LRP1;PRKCE;RND2;SPTBN1;SUMO1;SVIL;TTC8;ADD1;AKAP13;CAPZB;CD2AP;DSC2;DVL3;ESAM;LMOD2;NAA80;RND3;SYNPO2L;TRIOBP;WASF1;WHAMM	GOBP	Regulation of actin filament based process
GOBP_MRNA_SPLICE_SITE_RECOGNITION	0.00938007	0.0607836	0.38073	0.445186	1.59052	32	LUC7L2;CELF2;KHDC4;LUC7L;LUC7L3;PTBP2;SF3A1;SFSWAP;CELF1;ISY1;PSIP1;SLU7;SRSF1;CELF6;SRSF5;SRSF9;SETX;PRPF39;SF3A3;SNRPC	GOBP	Mrna splice site recognition
BIOCARTA_PAR1_PATHWAY	0.00942097	0.0608922	0.38073	0.519305	1.67834	19	PIK3R1;GNA13;MAP3K7;ROCK1;GNA12;RHOA;ARHGEF1;PIK3CA;F2RL3;GNAQ;PTK2B;PPP1R12B	BIOCARTA	Par1 pathway
GOBP_3_UTR_MEDIATED_MRNA_DESTABILIZATION	0.00942097	0.0608922	0.38073	0.518832	1.67681	19	DHX36;TARDBP;HNRNPD;PLEKHN1;PUM2;ZFP36;MOV10;RC3H1;ZC3H12A;CPEB3;KHSRP;PUM1	GOBP	3 utr mediated mrna destabilization
KEGG_MEDICUS_REFERENCE_PDGF_PDGFR_RAS_ERK_SIGNALING_PATHWAY	0.00942221	0.0608922	0.38073	0.528453	1.65786	17	SOS2;GRB2;MAP2K1;BRAF;MAPK1;SOS1;ARAF;RAF1;MAPK3;KRAS;MAP2K2	KEGG	Medicus reference pdgf pdgfr ras erk signaling pathway
REACTOME_BETA_CATENIN_PHOSPHORYLATION_CASCADE	0.00942221	0.0608922	0.38073	0.529034	1.65968	17	PPP2R1A;PPP2R5C;CSNK1A1;APC;PPP2R5E;AXIN1;GSK3B;PPP2R5A;PPP2R5D;PPP2CA;PPP2CB;CTNNB1	REACTOME	Beta catenin phosphorylation cascade
REACTOME_RUNX1_INTERACTS_WITH_CO_FACTORS_WHOSE_PRECISE_EFFECT_ON_RUNX1_TARGETS_IS_NOT_KNOWN	0.00943826	0.0609549	0.38073	0.423698	1.55089	36	ARID1A;SMARCA4;PHC2;CBFB;CSNK2A2;ARID1B;PBRM1;PCGF5;PHC1;ACTL6A;ARID2;BMI1;RNF2;YAF2;PHC3;SCMH1;SMARCB1;HIPK2;EP300;CSNK2A1;SMARCA2;SMARCE1;SMARCC1;CBX6	REACTOME	Runx1 interacts with co factors whose precise effect on runx1 targets is not known
BIOCARTA_WNT_PATHWAY	0.00946171	0.0610242	0.38073	0.486563	1.6308	23	CREBBP;MAP3K7;PPARD;SMAD4;TLE1;MYC;APC;AXIN1;GSK3B;HDAC1;PPP2CA;CTBP1;DVL1;CSNK2A1;CTNNB1	BIOCARTA	Wnt pathway
PID_CERAMIDE_PATHWAY	0.00947569	0.0610734	0.38073	0.406008	1.52856	43	MAP2K1;BCL2;MAP2K4;MYC;MAP3K1;MAPK1;RELA;EIF2AK2;MAPK8;TNFRSF1A;BIRC3;MAP4K4;NFKB1;RAF1;TRADD;MAPK3;BAG4;CASP8;MAP2K2;CRADD;SMPD3;AIFM1;BAD;RIPK1;KSR1;PRKCZ;SPHK2;ASAH1;PRKRA;TRAF2	PID	Ceramide pathway
GOBP_CELLULAR_RESPONSE_TO_GAMMA_RADIATION	0.00949007	0.0610764	0.38073	0.470149	1.6147	25	EGR1;WRN;XRCC5;YAP1;ATR;BCL2L1;MDM2;KDM1A;TLK2;ATM;CHEK2	GOBP	Cellular response to gamma radiation
REACTOME_SARS_COV_2_INFECTION	0.00949062	0.0610764	0.38073	0.283868	1.27418	279	G3BP1;ST6GALNAC4;DDX5;NUP155;NUP160;NUP54;NUP35;SAR1B;SEC24D;VPS45;SFTPD;TBK1;TUSC3;TYK2;GEMIN5;NUP214;PARP8;SEC24A;TPR;VPS33B;CREBBP;CSNK1A1;MAP3K7;NUP153;NUP205;NUP88;PARP14;SEC24C;ANO6;CHUK;NOD1;STT3B;FUT8;HSP90AA1;NUP43;RPN2;SDC4;ZDHHC2;ZDHHC20;CHMP3;EDEM2;G3BP2;IKBKB;IL17RA;NUP107;NUP85;NUP98;PIK3R4;POM121;RAE1;SEC23A;TRAF3;ANO2;IRF7;ST3GAL1;VPS33A;VPS39;YWHAQ;CANX;CHMP4C;GALNT1;HLA-F;LARP1;MAGT1;PARP4;RIPK2;SEH1L;UBE2N;VPS41;ANO10;IFNAR2;NDC1;PRKCSH;SRPK2;ST3GAL2;TJP1;GSK3B;HAVCR1;MAN2A1;NUP133;PARP9;RPS4Y1;SEC24B;STT3A;AAAS;NUP50;SMN2;STAT1;UBE2I;YWHAE;AKT3;IFNAR1;IRAK1;MAVS;NUP93;RB1;SEC13;UBE2V1;GANAB;GEMIN7;GPC1;MGAT5;NLRP3;PTPN11;SDC2;SMN1;ST3GAL3;TAB2;TRIM4;YWHAG;ZCRB1;ZDHHC5;ATG14;CHMP4B;DDOST;GOLGA7;IFIH1;NUP37;SDC1;SRPK1;YWHAB;ANO7;CNBP;KPNA2;MAN1B1;NUP210;PIK3C3;RPS27L;SDC3;SIKE1;SNRPD1;STAT2;YWHAH	REACTOME	Sars cov 2 infection
GOBP_PROTEIN_LOCALIZATION_TO_CHROMATIN	0.00949525	0.0610764	0.38073	0.416397	1.56279	42	TASOR;MCM9;NIPBL;VRK1;PLK1;LEMD2;RAD21;WBP2;ZMYND8;CTCFL;MCM8;MMS22L;INTS8;MRNIP;SPIN1;VCPIP1;SETD2;WAPL;EZH2;PPHLN1;LRWD1;APLF;PARP1;ESCO2;PIAS4;RUVBL2;SGF29;CDK9;CENPA;CHMP7;RNF4;VCP;FAM47E	GOBP	Protein localization to chromatin
GOMF_RNA_NUCLEASE_ACTIVITY	0.00951915	0.0611481	0.38073	0.323831	1.36985	120	DICER1;SMG6;DROSHA;AGO2;CWF19L1;INTS11;UBE3D;ZC3H12B;HELZ2;ABCE1;AGO4;DCP2;KHNYN;PIWIL4;CPSF3;EXO1;RCL1;SND1;RNASEL;TOE1;XRN1;CNOT6;DIS3;ELAC2;DIS3L2;NOB1;PRORP;RNASEH2A;CNOT1;N4BP1;PNPT1;TSEN34;ERN1;ISG20;PARN;RNASEH1;SLFN12;XRN2;CNOT8;EXOSC2;MARF1;RPP40;DCPS;ERI1;EXD2;EXOSC3;ZC3H12A;EXOSC10;USB1;AGO1;AGO3;PPP1R8;TSEN2;CNOT7;EXOG;MBLAC1	GOMF	Rna nuclease activity
REACTOME_INTERLEUKIN_1_FAMILY_SIGNALING	0.00951915	0.0611481	0.38073	0.3256	1.38135	126	FBXW11;USP14;NFKB2;CUL1;PTPN2;TBK1;ALPK1;PSMA5;MAP2K1;MAP3K7;PTPN14;CHUK;IRAK4;NOD1;PSMD14;SEM1;PSMB7;IKBKB;MAP2K4;PELI2;PSMD1;STAT3;PTPN12;RELA;IRAK3;MAPK8;NLRC5;PSMB5;RIPK2;UBE2N;ALOX5;IL1R1;MAP3K3;NFKB1;SKP1;N4BP1;RBX1;IL1RL1;MYD88;PSMC1;PSMD13;HMGB1;IRAK1;PSMA6;PSMC6;UBE2V1;CASP8;IKBIP;PSMC2;PSMD11;PTPN11;PTPN9;TAB2;MAP3K8;PELI1;PSMD3;PSMD7;PTPN23	REACTOME	Interleukin 1 family signaling
GOBP_TRANSPOSITION	0.00960428	0.0616125	0.38073	0.418242	1.54648	39	TASOR;UBR2;APOBEC3C;PIWIL4;ZNF93;TDRD5;DNMT3A;ZNF91;SPIN1;MOV10;SMYD5;TUT7;DDX4;PGBD5;TUT4;MAEL;SETDB1;TDRD1;THAP9;RESF1;DNMT3L	GOBP	Transposition
GOMF_PROTEIN_SERINE_THREONINE_TYROSINE_KINASE_ACTIVITY	0.00960428	0.0616125	0.38073	0.418245	1.5465	39	DYRK1A;MAPK9;RPS6KA2;MAP2K1;MAP3K9;MAPK14;BRAF;MAP2K4;MAPKAPK5;PRKAA2;TNK2;MAP2K5;DSTYK;DYRK1B;CLK1;RPS6KB1;TESK2;MAP2K2;SGK1;MAPK10	GOMF	Protein serine threonine tyrosine kinase activity
GOCC_RNAI_EFFECTOR_COMPLEX	0.00963929	0.0617183	0.38073	0.455637	1.57882	27	DICER1;AGO2;LIMD1;MIR29B2CHG;AGO4;DCP2;SND1;CARMN;DHX9;TNRC6A;AGO1;AGO3;DDX6;MEG3;MIR22HG;NEAT1;TARBP2;PRKRA;XPO5	GOCC	Rnai effector complex
GOBP_EPITHELIAL_TUBE_MORPHOGENESIS	0.00964007	0.0617183	0.38073	0.284003	1.28039	312	NODAL;TSC2;APAF1;DAG1;DLG5;BBS4;CTNND1;FGFR2;OPA1;STK4;STOX1;YAP1;GNA13;GLMN;PPP3R1;PRKD2;SMAD4;TIMELESS;TSC1;BBS5;EPHA2;HIF1A;PKD2;STIL;ALX1;BCL2;KAT2A;KLHL3;MED12;NKX3-1;SDC4;APLNR;GATA4;KIF26B;MYC;PHACTR4;SKI;STARD13;CASP3;CCM2;COBL;EXT1;LAMA5;MED1;PAK1;PSEN1;SEMA4C;STK3;C1orf54;KDM2B;KIF20B;LRP5;NCKAP1;RALA;RHOA;SIX4;SRC;SRF;TIE1;CEP290;LAMA1;MTHFD1L;NOTCH2;NTN1;SOX18;SPINT2;FOXP1;MIB1;PTK7;SEC24B;SPECC1L;ST14;CC2D2A;COL4A1;NUP50;PBX1;RBM15;RBPJ;ARHGAP35;CCDC39;CCDC40;DLL1;IFT172;KDM5B;KRAS;MMP14;MTSS1;PIK3CD;TGFB2;WT1;CLUAP1;GRHL2;HNF1B;LCN2;MEGF8;MET;PLXND1;RNF207;CELSR1;DVL1;FZD6;ITGAX;OSR1;RASIP1;TCTN1;WNT2B;ACVRL1;CTNNB1;DLG1;DNAAF1;IFT52;MICAL2;MTHFR;NOTCH4;NPNT;PKD1;PML;PTCH1;TWIST1;VASP;WNT3A;ABL1;CXCL10;IFT122;PAX2;SFRP2;SPINT1;SUFU;AHI1;ARL13B;C2CD3;LIAS;MAGED1;MTHFD1;TFAP2C;ACVR1;BMP2;DEAF1;DLL4;DVL2;ESRP2;LZTS2;MKS1;NPHP3;PAX8;PPP1CA;PRKACA	GOBP	Epithelial tube morphogenesis
WP_FOCAL_ADHESION	0.00964007	0.0617183	0.38073	0.306206	1.34769	191	PPP1R12C;SHC1;VTN;DIAPH1;ITGB5;PIK3R1;MAPK9;THBS4;GRB2;MAP2K1;PGF;ERBB2;PIP5K1C;ACTN4;BCL2;BRAF;CCND3;ITGA1;PTEN;ROCK1;ARHGAP5;BIRC2;DOCK1;PAK4;ZYX;COL4A4;FLNB;ITGB1;LAMA5;MAPK1;PAK1;PPP1R12A;ACTN1;ITGA6;MAPK8;PTK2;RASGRF1;RHOA;SOS1;SRC;BIRC3;LAMA1;RAF1;TNK2;GSK3B;PIK3CA;PIK3CB;THBS2;TLN2;COL4A1;MAPK3;THBS3;AKT3;ARHGAP35;HCK;ITGB7;PAK2;PIK3CD;PXN;SHC2;ITGB3;MET;TESK2;TXK;XIAP;ITGA5;ITGAV;PPP1R12B;VAV2;COL1A1;CTNNB1;FGR;LAMB1;MAPK10;MYLK4;SHC3;VASP;BLK;COL4A2;PARVA;RAPGEF1;BAD;ITGA2;ITGB8;LAMC1;MYLK3;PRKCA	WP	Focal adhesion
REACTOME_G2_M_CHECKPOINTS	0.00966905	0.0618626	0.38073	0.323524	1.36855	120	NSD2;ORC3;CDK2;RFC2;WRN;ATR;PSMA5;CLSPN;ORC5;PSMD14;RNF168;SEM1;MRE11;PSMB7;RPA1;EXO1;HUS1;ORC6;PSMD1;TP53BP1;ATM;CHEK2;RAD50;YWHAQ;DBF4;MCM8;MDC1;PSMB5;RAD9A;UBE2N;HERC2;TOPBP1;RPA2;BABAM1;PSMC1;PSMD13;TOP3A;YWHAE;BRCA1;BRCC3;ORC2;PSMA6;PSMC6;UIMC1;PSMC2;PSMD11;RAD17;RFC3;YWHAG;CDC45;MCM6;PSMD3;PSMD7;UBE2V2;CDC7;PSMC4;YWHAB;ORC4;PIAS4;PSMB2;YWHAH;BABAM2;PSMA2;PSMA3;TP53;BARD1;BLM	REACTOME	G2 m checkpoints
GOMF_PLUS_END_DIRECTED_MICROTUBULE_MOTOR_ACTIVITY	0.00972862	0.0621752	0.38073	0.510328	1.6267	18	KIF1B;KIF20B;KIF3B;KIF5B;KIF16B;KIF3A;KIF18B;KIF1A;KIF1C;KIF11;KIF21A;KIF5C;KIF14;KIFC2	GOMF	Plus end directed microtubule motor activity
GOBP_NEGATIVE_REGULATION_OF_CANONICAL_NF_KAPPAB_SIGNAL_TRANSDUCTION	0.00973735	0.0621752	0.38073	0.351599	1.42378	76	DAB2IP;CYLD;ZMYND11;MAPKBP1;SBNO1;TANK;TLE1;CARD8;STAT3;OTUD7B;PPM1B;USP10;ZNF675;IRAK3;SIRT1;DNAJA3;TAX1BP1;HDAC1;MAP2K5;RIOK3;STAT1;TNIP1;AZI2;CCDC22;IRAK1;TRIM39;CARD19;CASP8;ITCH;OLFM4;PPP2CB;TGFBR3;ZC3H12A;USP20;TNFAIP3;ANXA4;FAF1;PIAS4;PPM1A;SIRPA;TSPAN6;NR1H4;RIPK1	GOBP	Negative regulation of canonical nf kappab signal transduction
REACTOME_INTRINSIC_PATHWAY_FOR_APOPTOSIS	0.00979666	0.0625123	0.38073	0.383302	1.47585	53	APAF1;BCL2L1;BCL2L11;PPP3R1;TP53BP2;BCL2;CARD8;STAT3;CASP3;MAPK1;UACA;YWHAQ;MAPK8;TP63;TFDP1;NMT1;MAPK3;YWHAE;AKT3;PPP3CC;CASP8;XIAP;YWHAG;CASP9;AVEN;DYNLL2;YWHAB;APIP;YWHAH;BAD;E2F1;TP53;DIABLO;CASP7;GSDMD;TP73;YWHAZ;AKT2;BAK1;AKT1;BBC3;PPP1R13B;TFDP2;DYNLL1	REACTOME	Intrinsic pathway for apoptosis
GOBP_RIBOSOME_DISASSEMBLY	0.00986512	0.0628656	0.38073	0.423384	1.56542	38	LTN1;EIF4E2;TCF25;ABCE1;ASCC3;NEMF;UFL1;GFM2;GIGYF2;USP10;MTIF2;RNF14;KLHDC10;MRRF;TRNT1;CDK5RAP3;GCN1;MCTS1;RNF25;ASCC2;EIF2D;MTRES1;TRIP4;DENR	GOBP	Ribosome disassembly
GOBP_NEGATIVE_REGULATION_OF_DNA_RECOMBINATION	0.00988565	0.0628798	0.38073	0.422265	1.55138	37	RIF1;MSH2;MLH1;SENP3;SMCHD1;PLK1;SHLD1;TERF2IP;TP53BP1;BCL6;TERF2;HELB;PARPBP;RTEL1;RADX;RECQL5;SHLD3;CSNK2A1;MSH3;UBQLN4;ABL1	GOBP	Negative regulation of dna recombination
GOMF_RNA_POLYMERASE_II_GENERAL_TRANSCRIPTION_INITIATION_FACTOR_ACTIVITY	0.00988565	0.0628798	0.38073	0.41946	1.55678	40	SNAPC2;TAF11;PRRX1;TAF4;TAF1;GTF2E2;GTF2F2;PAAF1;SNAPC4;GTF2A2;GTF2E1;GTF2A1;TAF2;TAF7;TAF9;SNAPC1;GTF2H4;TAF3;GTF2F1;GTF2H2;TAF13;TAF8;TAF6;GTF2H3;TAF12;GTF2B;DR1;TAF4B;TAF9B;TBP;TAF6L;TAF7L	GOMF	Rna polymerase ii general transcription initiation factor activity
GOBP_PROTEIN_EXIT_FROM_ENDOPLASMIC_RETICULUM	0.009887	0.0628798	0.38073	0.408111	1.54354	45	RHBDD1;TMEM30A;GCC2;TM9SF4;EDEM2;MIA2;TECPR2;HM13;NPLOC4;SVIP;FAF2;LMAN1;UFD1;SEC16A;SORL1;SEL1L;UBAC2;DERL1;SEC13;DERL2;ERLEC1;OS9;BRSK2	GOBP	Protein exit from endoplasmic reticulum
PID_BARD1_PATHWAY	0.00990519	0.0629537	0.38073	0.466693	1.62655	28	CDK2;XRCC5;ATR;PRKDC;MRE11;ATM;EWSR1;RAD50;FANCC;NPM1;FANCD2;TOPBP1;UBE2D3;BRCA1;FANCL;XRCC6;FANCA;TP53;BARD1;CSTF1;RBBP8	PID	Bard1 pathway
BIOCARTA_KERATINOCYTE_PATHWAY	0.00993791	0.0631199	0.38073	0.410935	1.54802	44	MAP2K1;MAPK14;CHUK;BCL2;IKBKB;MAP2K4;MAP3K1;MAPK1;RELA;CEBPA;FOS;MAPK8;TNFRSF1A;MAP3K5;NFKB1;RAF1;DAXX;FAS;MAPK3;MAPK13;PPP2CA;ETS2;TNFRSF1B;PRKCA;RIPK1;JUN;MAP2K7;PRKCE;SP1;ETS1;PRKCG;PRKCQ;TRAF2	BIOCARTA	Keratinocyte pathway
KEGG_MEDICUS_VARIANT_IGF2_OVEREXPRESSION_TO_RAS_ERK_SIGNALING_PATHWAY	0.00995715	0.0631635	0.38073	0.560215	1.68291	14	SOS2;GRB2;MAP2K1;BRAF;MAPK1;SOS1;ARAF;RAF1;MAPK3;KRAS;MAP2K2	KEGG	Medicus variant igf2 overexpression to ras erk signaling pathway
WP_SIGNAL_TRANSDUCTION_THROUGH_IL1R	0.00995794	0.0631635	0.38073	0.454403	1.57454	27	MAP3K7;MAPK14;CHUK;IKBKB;MAP3K1;RELA;ECSIT;IRAK3;MAPK8;IL1R1;NFKB1;MYD88;IRAK1;TGFB2	WP	Signal transduction through il1r
PID_CXCR3_PATHWAY	0.0100205	0.0635181	0.38073	0.422981	1.56393	38	ITGB2;PIK3R1;ARRB1;MAP2K1;MAPK14;MAPK1;MTOR;SRC;RAF1;RICTOR;GNAO1;GNB1;MLST8;PIK3CA;PIK3CB;MAPK3;KRAS;PIK3CD	PID	Cxcr3 pathway
WP_G_PROTEIN_SIGNALING	0.0100292	0.0635312	0.38073	0.346743	1.42184	86	AKAP6;ADCY9;GNA13;GNGT1;AKAP7;AKAP8;PRKAR2A;AKAP9;PDE8A;ADCY5;GNA12;RHOA;AKAP10;PDE4A;ARHGEF1;GNA11;GNAO1;GNB1;GNG7;ADCY6;GNAL;PRKD3;AKAP1;GNB2;KRAS;PDE1C;PPP3CC;GNAQ;PRKAR1B;PDE4C;PDE8B;GNAI3;GNB5;PRKCI;AKAP11;GNG12;PRKCA;ADCY4;ITPR1;NRAS;PRKACA;PRKCE;PRKCZ;ADCY7;AKAP13;PRKCG;PRKCQ;RRAS	WP	G protein signaling
GOBP_MEIOTIC_SPINDLE_ORGANIZATION	0.0100435	0.0635802	0.38073	0.505732	1.66009	20	PPP2R1A;GOLGA2;ATRX;PTEN;SKA2;NDC80;MYH9;DDB1;SKA3;TUBG2;DCAF13	GOBP	Meiotic spindle organization
GOBP_FEMALE_MEIOTIC_NUCLEAR_DIVISION	0.0100728	0.0637234	0.38073	0.416868	1.5414	39	PPP2R1A;MLH1;HSF2BP;MASTL;NCAPH;PTEN;WEE2;PLK1;SKA2;ATM;NDC80;TRIP13;NCAPH2;DDB1;MARF1;MLH3;CDC25B;MEIKIN;SKA3;DCAF13;DAZL;ORC4	GOBP	Female meiotic nuclear division
GOBP_NEGATIVE_REGULATION_OF_TELOMERE_MAINTENANCE_VIA_TELOMERE_LENGTHENING	0.0101173	0.0639627	0.38073	0.453907	1.57282	27	CTC1;HNRNPU;GNL3L;NAT10;POT1;DCP2;TERF2;TNKS;XRN1;SLX4;PINX1;TERF1;EXOSC10;TNKS2;PARP1;PML;TINF2;ERCC4;TP53	GOBP	Negative regulation of telomere maintenance via telomere lengthening
GOBP_REGULATION_OF_ACTOMYOSIN_STRUCTURE_ORGANIZATION	0.0101289	0.0639942	0.38073	0.33997	1.40935	100	OAZ3;ECT2;BBS4;EVL;PIK3R1;RAPGEF3;CD47;CCN2;SMAD4;TSC1;WASF2;ALMS1;ARHGEF10;BRAF;NF2;ROCK1;SDC4;ARHGEF18;CARMIL1;ASAP3;PAK1;MTOR;PHLDB2;RHOA;CORO2B;LIMK1;TJP1;CLASP1;CLASP2;LIMCH1;RHPN2;CGNL1;PAK2;PXN;BAG4;MET;ARHGEF5;S1PR1;INPP5K;ITGB1BP1;PTGER4;SYNPO;TAC1;TGFB3;ABL1;PPFIA1;GPR65;MYLK3;RHPN1;AMOT;CCDC88A;TTC8;AKAP13;SYNPO2L;ARAP1;EDN1;FERMT2;SERPINF2;WAS;SLC9A1;SMAD3;SORBS3;ARHGEF10L;ARHGEF15;EPHA1;F11R;FHOD1	GOBP	Regulation of actomyosin structure organization
KEGG_MEDICUS_ENV_FACTOR_METALS_TO_NFKB_SIGNALING_PATHWAY	0.0101443	0.0640494	0.38073	0.549972	1.68433	15	PRKD2;CHUK;IKBKB;RELA;SRC;NFKB1;ABL2;PRKD3;PTPN11;PTPRJ;ABL1;ACP1	KEGG	Medicus env factor metals to nfkb signaling pathway
GOBP_REGULATION_OF_DENDRITE_DEVELOPMENT	0.0101595	0.0641029	0.38073	0.350224	1.44246	91	DAB2IP;DHX36;PACSIN1;ZDHHC15;DPYSL5;ARMCX5-GPRASP2;BMPR1A;STK11;CARM1;CDKL3;COBL;FBXW8;CAPRIN2;LRP8;ZNF296;ANKRD27;CAMSAP2;GSK3B;NEDD4;SMAD1;SS18L1;MGARP;SARM1;DBN1;EZH2;PAFAH1B1;RTN4IP1;EEF2K;LZTS1;SDC2;STAU2;VLDLR;BAIAP2;CAMK2B;ABL1;CAMK1D;DGKG;MARK1;TNIK;YWHAH;GORASP1;PARP6;KNDC1;RAB21;CUX2;NSMF;RAPGEF2;TMEM106B;ALK;BCL11A;CAPRIN1;CRK;CUL7;CUX1;HECW1;NUMBL;SEMA4D;EPHA4;HDAC6	GOBP	Regulation of dendrite development
WP_DYRK1A_INVOLVEMENT_REGARDING_CELL_PROLIFERATION_IN_BRAIN_DEVELOPMENT	0.0102212	0.064386	0.38073	0.384896	1.50256	58	TSC2;RAD54L2;DYRK1A;RBBP4;CDK4;GLI1;CSNK1A1;FOXO1;TSC1;DEPTOR;CASP3;PSEN1;CREB1;MTOR;SIRT1;REST;TFDP1;DCAF7;GSK3B;MLST8;NCSTN;RBL2;SMARCB1;DLL1;RPTOR;CASP9;APH1A;BACE1;LATS2;MAPT;TP53;AKT1S1;RBL1;TFAP4;APP	WP	Dyrk1a involvement regarding cell proliferation in brain development
GOBP_PATTERN_SPECIFICATION_PROCESS	0.0102379	0.064386	0.38073	0.273318	1.24238	384	CRAMP1;NODAL;KMT2A;ASPH;DAAM2;DSCAML1;FGFR2;PPP2R3A;SYNGAP1;TASOR;GLI1;MEOX2;ALX3;BPTF;DOP1B;MTF2;NME7;OFD1;PRKDC;SMAD4;BBS5;HIF1A;INTU;LFNG;PKD2;SSBP3;STIL;TBC1D32;ALX1;BMPR1A;DNAAF4;KAT2A;MED12;NKX3-1;SHROOM3;APLNR;GATA4;POFUT1;SKI;TRA2B;APC;ATM;CHRDL1;COBL;EXT1;HOXA9;LAMA5;PSEN1;WDR19;ALG5;AXIN1;FOXJ1;KDM2B;KIF3B;LRP5;NCKAP1;NOMO1;SRF;TDRD5;TP63;BMI1;BMPR2;CAPRIN2;IFT74;MEIS3;NOMO3;NOTCH2;PALB2;RFNG;RNF2;RPGRIP1L;SOX18;TBX6;WLS;CDON;DNAI2;EPB41L5;FRS2;HES6;HHEX;HOXD4;IFT140;MIB1;SMAD1;SMAD2;TDRD7;TRAF3IP1;ABI1;ADGRG1;CC2D2A;CHSY1;PBX1;RBPJ;AIDA;CCDC39;CCDC40;DLL1;GREM2;HOXC6;IFT172;NCLN;WT1;APC2;AXIN2;CLUAP1;FKBP8;HIPK2;HNF1B;MEGF8;PAX6;PCSK5;RNF207;WNT7A;DISP1;DVL1;EED;EP300;ETS2;HOXC4;OSR1;TCTN1;WNT2B;ACVRL1;C3;CTNNB1;DNAAF1;EFNB1;GAS8;HOXC11;IFT52;MICAL2;POGLUT1;PTCH1;TDRD1;TMEM107;WNT3;WNT3A;ANKS6;AP1B1;FGFR1;HIPK1;IFT122;MESP2;PAX2;SFRP2;SMAD5;SUFU;ZBTB16;AHI1;ARL13B;C2CD3;FOXB1;HOXB5;HOXC5;HOXC9;HOXD10;MFNG;MOSMO;OOEP;TP53;YY1;ACVR1;BHLHE40;BMP2;CRB2;DLL4;DVL2;DYNC2LI1;EGR2;HOXB4;HOXB9;MKS1;NPHP3;PAX8;TTC8;TULP3;DAW1;HOXC8;PSKH1;ROBO1;VAX2;WNT2;ZIC1;BBS7;BCOR;BTG2;CTNNBIP1;CYP26B1;DZIP1L;EDN1;HOXD9;MEF2C;NRP2;TTC21B;VANGL2;ACVR2B;ARL6;BMP1;DYNC2H1;GLI2;GRSF1;HOXB6;LDB1;RNF111;RNF220;RTTN;SMAD3;TGIF1;WNT7B;CFAP53;GRHL3;HOXA3;HOXB8;MID1;MNS1;NKD1;PBX2;POU5F1;TGFBR1;WDR77;ZEB1;ACVR2A;DNAI1;EYA1;FOXC2;FUZ;GATA5;GLI3;HOXA2;NRP1;OVOL2;PLXNA2;SETDB2;TAF10;TBX2;TDRKH;TMED2	GOBP	Pattern specification process
GOBP_REGULATION_OF_PHOSPHORYLATION	0.0102379	0.064386	0.38073	0.269502	1.22916	418	ADAM17;CNOT9;ECT2;ITGB2;LATS1;FLT4;IBTK;PTPN2;STK4;STOX1;XRCC5;CACUL1;CENPE;DIPK2A;TARDBP;THBS4;ANKLE2;ARRB1;CLSPN;DUSP7;GLMN;HNRNPU;MAP2K1;MAP3K7;PARP14;PRKDC;TAOK3;ZNF268;ERBB2;LTF;MAP3K4;NPTN;PHIP;PIM1;STRADA;UBE2K;BRAF;CAB39;CCNT2;CCNY;CDK12;DEPTOR;DHX34;DUSP1;HGS;MAP3K11;PTEN;SAMSN1;STK11;WEE2;ZFP91;IKBKB;PELI2;SOCS5;TERF2IP;APC;BANK1;CD300A;DDR2;ERCC6;MAPK1;NEDD9;PSEN1;ZNF16;CAMKK2;CCNT1;CREBL2;FBN1;NLRC5;NPM1;PTK2;PTPRC;RHOA;RIPK2;SIRT1;SRC;TSG101;ZFYVE28;ADAR;ARAF;FGF7;INPP5F;JAK2;MAP3K5;RAF1;TNK2;ZGPAT;CDKN1A;CEP85;FGF18;MRNIP;PARP9;PDCD10;RBL2;SYNPO2;TPX2;TRAF3IP1;ABI1;DNAJC3;ERN1;FGFR3;IL34;LIMCH1;MMD;MVP;NSD1;TOM1L1;TPD52L1;AIDA;CCNK;CCNYL1;CDK5RAP3;DSTYK;EZH2;LAT;NDUFS4;NPPA;PAK2;RB1;SASH1;TAF7;TNFRSF10B;WNK3;XBP1;CLIP3;CSPG4;FKBP8;MYCNOS;PTK2B;RAD17;RTRAF;SDCBP;SNX6;TAB2;YWHAG;ZC3H12A;ARHGEF2;ARHGEF5;DIRAS3;INHBA;LYN;MAP2K2;NPRL2;PTPRJ;RASIP1;TIGAR;TNFRSF10A;XRCC6;ALS2;ATG14;C3;CDK5RAP1;FGR;ITGB1BP1;MIDN;NOP53;PIBF1;ABL1;CDK2AP1;CNOT7;COPS8;FGFR1;KDM4D;MST1;SFRP2;STAT2;TNIK;TRAF4;CARD10;GTF2H1;KCTD20;KIF14;LATS2;MAP4K2;MMD2;NRG1;ODAM;PILRB;PROM2;RIPK1;ROPN1L;STK38;AKT1S1;AKTIP;BARD1;BLM;BMP2;C9orf72;CCDC88A;CHMP6;FAXDC2;FLOT1;HERC5;ITLN1;KNDC1;KSR1;MAP3K10;RAP1A;RBL1;SPHK1;TARBP2;TFAP4;VPS25;AGT;HDAC3;PIK3CG;PTPN13;RALB;RAPGEF2;ROPN1B;TRAF2;ZNF622;CDKN3;CNTF;GRB10;MOB1B;MYDGF;NT5DC2;PTPN1;RASSF2;RIPK3;S1PR2;SEMA4D;SIRT2;THPO;TLR6;UNC119;CACTIN;CHP1;CSF1R;GPRC5B;HIPK3;JTB;LDB1;LIF;MEN1;PTPN22;SESN2;SNX9;SRCIN1;VEGFA;AKT1;CD80;CORO1C;DDRGK1;EGFR;ERRFI1;FBH1;FER;GSKIP;IL15;MCM7;MST1R;NIBAN1	GOBP	Regulation of phosphorylation
GOBP_RESPONSE_TO_LIGHT_STIMULUS	0.0102379	0.064386	0.38073	0.283107	1.2741	301	KMT2A;NPHP4;ATP1A2;DHX36;MSH2;PIK3R1;SYNGAP1;WRN;ATR;MDM2;MECP2;RHBDD1;CREBBP;DDHD2;GNGT1;KDM1A;MAPK14;ROM1;ABCA7;EIF2S1;HIF1A;INO80;MAP3K4;NF1;ATXN1;BCL2;BRAF;CRTC1;DDB2;DUSP1;STK11;TANC1;BEST1;CCAR2;CDS1;HUS1;MYC;SLC24A1;USP28;CASP3;CUL4A;ERCC6;EXT1;ITGB1;POLK;PRKAA1;RELA;TAF1;CREB1;ERCC8;FOS;MAPK8;NPM1;POLD3;SIRT1;ZRANB3;CEP250;CLOCK;GUCA1B;IFT20;LARGE1;NPHP1;B4GALT2;CACNA2D4;CDKN1A;DRD3;ERCC3;GNA11;N4BP1;NEDD4;NMT1;POLH;RBX1;UBE2B;UBE4B;USP1;ZBTB1;DDB1;EI24;HRH1;PDE6B;PIAS1;REV1;CNGB1;KRAS;MAPK13;RO60;SAG;CCDC66;COMT;COPS3;CPT1B;GNAQ;GUCY2F;LCN2;MTA1;CASP9;EP300;MC1R;PCP2;PDE8B;POLA1;RBM4;SLC1A3;USP2;XPC;CUL4B;EIF2AK4;ERCC5;FBXL3;MAPK10;PARP1;PITPNM1;PML;PPID;SDE2;GNB5;HMGCR;RUVBL2;TMEM161A;CIRBP;ERCC4;FBXW7;FOXB1;GTF2H2;KCNC2;MAP3K20;TIPIN;TP53;TP53INP1;YY1;ACTR5;BHLHE40;CABP4;CAT;CRY1;DEAF1;GRK4;MAP2K7;NMT2;NR2F6;PER1;PPP1CA;PRIMPOL;RPAIN;TP53I13;UVSSA;APP;CASP7;GUCY2D;MMP1;NETO1;PPP1CB;PPP1CC	GOBP	Response to light stimulus
GOMF_PHOSPHOPROTEIN_PHOSPHATASE_ACTIVITY	0.0102379	0.064386	0.38073	0.288867	1.2915	254	PPP1R12C;DUSP22;PPP6C;PTPRA;ENSA;MYH8;PPP2R3A;PTPN2;PPP2R1A;PPP2R5C;PPTC7;ANKLE2;DUSP7;ILKAP;PPME1;PPP3R1;PTPN14;PTPRG;CPPED1;FIG4;PTPN21;DUSP1;PPP6R3;PTEN;HTT;PHACTR4;PPP6R2;PTPN3;SSH2;DUSP5;PPM1B;PPP1R12A;PPP2R5E;PTPN12;RNGTT;TNS3;AMBRA1;EIF2AK2;GNA12;HACD2;MTMR6;PALD1;PDXP;PPA2;PPM1N;PPP4R1;PTK2;PTPRC;RPAP2;CABIN1;LMTK2;PHLPP1;PTPDC1;PTPRM;SSH1;UBLCP1;CDC14B;EPM2A;MTMR14;MTMR3;PPP2R5A;PPP3CB;ARPP19;PHACTR2;PPP1R9B;YWHAE;CTDSPL;DUSP15;MTMR4;PPP2R5D;PPP3CC;SAG;SHOC2;UBASH3B;CDC25B;DUSP14;IGBP1;MGAT5;PHLPP2;PPP2CA;PPP2CB;PPP2R2B;PPP2R2D;PPP5C;PTPN11;PTPN9;RCAN1;CALM2;PPP1R12B;PTPN23;PTPRJ;CDC14A;CNEP1R1;DLG1;DMPK;DUSP18;DUSP6;PPM1G;PPM1H;PPP1R8;PPP4R3A;PPP6R1;TIPRL;YWHAB;CAMK2G;CTDSP1;CTDSPL2;DUSP16;DUSP3;MTM1;MYH3;PPM1A;PPP1R1C;SIRPA	GOMF	Phosphoprotein phosphatase activity
GOBP_REGULATION_OF_PROTEASOMAL_UBIQUITIN_DEPENDENT_PROTEIN_CATABOLIC_PROCESS	0.0102584	0.0644727	0.38073	0.327175	1.38851	125	SENP1;ZNF418;CDK2;BAG5;FZR1;HECTD1;MAPK9;MDM2;CSNK1A1;GLMN;USP7;HFE;UBE2K;CSNK2A2;WAC;CCAR2;OGT;PLK1;SOCS5;TLK2;UFL1;XPO1;CBFA2T3;EIF3H;FBXO22;PSEN1;RAD23B;TAF1;ZER1;AXIN1;CEBPA;COMMD1;FBXW8;GNA12;HSPBP1;SIRT1;ARAF;CAMLG;GSK3B;N4BP1;RBX1;RNF180;PIAS1;TRIM39;USP26;USP9X;AXIN2;NUB1;USP5;DET1;DVL1;KEAP1;TAF9;ZYG11B;BAG6;CHFR;CSNK2A1;NOP53;UBQLN4	GOBP	Regulation of proteasomal ubiquitin dependent protein catabolic process
GOBP_EMBRYONIC_EPITHELIAL_TUBE_FORMATION	0.0102687	0.064495	0.38073	0.321839	1.36142	120	NODAL;TSC2;APAF1;BBS4;OPA1;STK4;GLMN;TSC1;HIF1A;STIL;ALX1;KAT2A;MED12;SDC4;PHACTR4;SKI;CASP3;COBL;SEMA4C;STK3;KDM2B;KIF20B;NCKAP1;RALA;SIX4;MTHFD1L;SPINT2;MIB1;PTK7;SEC24B;SPECC1L;ST14;CC2D2A;NUP50;ARHGAP35;IFT172;TGFB2;CLUAP1;GRHL2;HNF1B;CELSR1;FZD6;OSR1;TCTN1;CTNNB1;IFT52;MTHFR;PTCH1;TWIST1;VASP;ABL1;IFT122;PAX2;SFRP2;SPINT1;SUFU;LIAS;MTHFD1;DEAF1;DVL2;MKS1;PAX8;PRKACA;TULP3	GOBP	Embryonic epithelial tube formation
GOBP_POSITIVE_REGULATION_OF_NUCLEAR_TRANSCRIBED_MRNA_CATABOLIC_PROCESS_DEADENYLATION_DEPENDENT_DECAY	0.010309	0.0645809	0.38073	0.585776	1.69391	12	DHX36;AGO2;TNRC6B;TNRC6C;ZFP36;CNOT1;PABPC1;CPEB3;CNOT7;ZFP36L1	GOBP	Positive regulation of nuclear transcribed mrna catabolic process deadenylation dependent decay
GOCC_MITOTIC_SPINDLE_MICROTUBULE	0.0103093	0.0645809	0.38073	0.549608	1.68321	15	HAUS8;HNRNPU;CEP295;MAPRE1;HAUS7;MAP1S;CLTC;HAUS1;HAUS6	GOCC	Mitotic spindle microtubule
KEGG_MEDICUS_PATHOGEN_HCMV_GB_TO_PDGFR_RAS_ERK_SIGNALING_PATHWAY	0.0103093	0.0645809	0.38073	0.549353	1.68243	15	SOS2;GRB2;MAP2K1;BRAF;MAPK1;SOS1;ARAF;RAF1;MAPK3;KRAS;MAP2K2	KEGG	Medicus pathogen hcmv gb to pdgfr ras erk signaling pathway
GOBP_INTERLEUKIN_6_MEDIATED_SIGNALING_PATHWAY	0.010332	0.0646814	0.38073	0.543079	1.68322	16	C1QTNF4;PTPN2;YAP1;SMAD4;STAT3;IL6R;CEBPA;SRC;JAK2	GOBP	Interleukin 6 mediated signaling pathway
GOBP_PROTEIN_K11_LINKED_UBIQUITINATION	0.0103527	0.0647128	0.38073	0.421674	1.54921	37	ANAPC4;AREL1;ANAPC10;CDC27;FZR1;UBE2L5;UBE2H;RNF115;UBE2T;UBR5;ANAPC5;UBE2D4;UBE2B;UBE2E3;ANAPC1;UBE2D3;CUL5	GOBP	Protein k11 linked ubiquitination
GOMF_MANGANESE_ION_BINDING	0.0103621	0.0647128	0.38073	0.369153	1.47746	69	SOD2;ATP13A2;WRN;HMGCL;NPEPL1;PIM1;DCP2;MRE11;ATP2C1;XPNPEP1;XPNPEP3;MGAT5B;PPM1B;GALNT1;PPM1N;LARGE1;ABL2;GALNT3;NUDT3;TSSK3;XXYLT1;ABO;EXD2;MGAT5;ARG2;IMPA1;ME1;NEK4;ABL1;GYG1;MTPAP;PPM1A;TDP2;XYLT2	GOMF	Manganese ion binding
GOBP_PORE_COMPLEX_ASSEMBLY	0.0103649	0.0647128	0.38073	0.504724	1.65679	20	TPR;NUP153;NUP205;ANO6;AHCTF1;NUP107;NUP98;AFDN;ADAM10;NDC1;P2RX7	GOBP	Pore complex assembly
WP_TARGET_OF_RAPAMYCIN_SIGNALING	0.0103743	0.0647128	0.38073	0.431711	1.57054	35	TSC2;RHEB;TSC1;RRAGD;PRKAA1;PRKAA2;MTOR;RICTOR;MLST8;PRKAB1;PRKAG1;ULK2;RPTOR;RPS6KB1;RRAGB;HMGCR;PRKAB2;RRAGC;ULK1;FKBP1A;PRKCA;ULK3;AKT1S1	WP	Target of rapamycin signaling
GOBP_NEGATIVE_REGULATION_OF_DNA_BIOSYNTHETIC_PROCESS	0.0103806	0.0647128	0.38073	0.463515	1.61547	28	CTC1;HNRNPU;GNL3L;NAT10;POT1;DCP2;DUSP1;DNAJC2;TERF2;XRN1;CDKN1A;ANKRD1;PINX1;TERF1;EXOSC10;PML;TINF2;NIBAN2;TP53	GOBP	Negative regulation of dna biosynthetic process
GOBP_RESPIRATORY_SYSTEM_DEVELOPMENT	0.0103874	0.0647128	0.38073	0.293544	1.29415	207	NODAL;AP3B1;DAG1;DLG5;FGFR2;FLT4;SFTPD;YAP1;GLI1;ASXL1;CCN2;MAP2K1;PPP3R1;TIMELESS;GSTCD;MAN1A2;SMCHD1;ATXN1;BMPR1A;CIC;PDPN;SKI;STRA6;WDPCP;EXT1;FGFRL1;FKRP;LAMA5;MAPK1;SAV1;CEBPA;CREB1;FBN1;FOXJ1;NOS3;RC3H2;SIX4;SRF;BMPR2;FGF7;LAMA1;RPGRIP1L;CHD7;FGF18;MAN2A1;PHEX;PTK7;SEC24B;SMAD2;GATA6;MAPK3;RBPJ;SP3;ABCA3;CCDC39;CCDC40;EDA;HIKESHI;HMGB1;KRAS;LTBP3;MMP14;WT1;FOSL2;GRHL2;HIPK2;BLOC1S6;CELSR1;DISP1;EP300;HYDIN;MAP2K2;THRA;WNT2B;BAG6;CTNNB1;DNAAF1;EVA1A;NFIB;PKD1;SMPD3;TGFB3;FGFR1;SELENON;LOX;MOSMO;PHF14;STK40;TMEM38B;BMP2;ESRP2;ITGA3;NPHP3;PPP1CA;RCN3;SRSF6;TULP3;CRISPLD2;HESX1;LIPA;LTA4H;TP73;WNT2;YWHAZ	GOBP	Respiratory system development
GOMF_CADHERIN_BINDING	0.0103874	0.0647128	0.38073	0.276201	1.24571	319	SLK;AHNAK;CC2D1A;CDH1;DAB2IP;MACF1;STX5;CTNND1;PPP1R13L;STK24;HDLBP;OLA1;EPN2;GOLGA2;GOLGA3;PPME1;CNN2;EPHA2;WASF2;CDH10;CKAP5;JUP;MARK2;MRE11;ARHGAP18;CAPZA1;MPP7;PACSIN2;PAK4;SEPTIN7;SND1;USO1;APC;ARHGAP1;CBL;CNN3;DOCK9;FLNB;FNBP1L;GIGYF2;ITGB1;MPRIP;PI4KA;PSEN1;TBC1D10A;TJP2;AFDN;CAST;CD46;CDH26;EIF2S3;ITGA6;KIF5B;LARP1;PHLDB2;SHTN1;SRC;UBFD1;BMPR2;CGN;MAPRE1;MICALL1;MRTFB;PCMT1;PTPRM;TJP1;TNKS1BP1;CLINT1;DIAPH3;EHD4;MB21D2;MYH9;SH3GLB1;TMOD3;ABI1;ASAP1;CHMP5;HCFC1;RAB11B;SEPTIN9;SH3GL1;SNX1;SPTAN1;STAT1;VAPB;YKT6;YWHAE;ATIC;BAIAP2L1;CALD1;DBN1;FMNL2;GAPVD1;NEO1;PAK2;CAPG;GCN1;NCK1;OLFM4;PAICS;PKP2;PTPN11;SWAP70;ARGLU1;BAIAP2;CDH17;CTNNA1;IDH1;LDHA;LIMA1;PDLIM5;PTPRJ;RAB10;SEPTIN2;TWF2;UBAP2;USP8;BZW1;CCT8;CHMP4B;CTNNB1;DDX6;DLG1;IQGAP1;KLC2;PRDX6;VASP;YWHAB;CDH5;CSNK1D;DHX29;EPS15;IST1;LRRFIP1;PARVA;PDXDC1;ARFIP2;CTNNAL1;ESYT2;NIBAN2;PFKP;PKN2;PLEC;RANGAP1;STK38;VAPA;ACVR1;CDHR3;CTTN;EIF2A;EIF3E;EZR;GIPC1;GLOD4;HNRNPK;NUMB;P2RX4;PKP3;PPP1CA;SH3GLB2;SPTBN1;ADD1;ATXN2L;CAPZB;CD2AP;NUDC;SERBP1;SNX5;YWHAZ;ZC3HAV1;AHSA1;CHMP2B;DBNL;EEF1D;EPS15L1;LRRC59;LYPLA2;PAK6;PICALM;PPFIBP1;PTPN1;RAB1A;TES;UNC45A	GOMF	Cadherin binding
REACTOME_NRAGE_SIGNALS_DEATH_THROUGH_JNK	0.0103936	0.0647128	0.38073	0.3744	1.46312	59	ECT2;SOS2;GNA13;ABR;ARHGEF12;BCL2L11;ARHGEF3;FGD4;ARHGEF10;FGD1;TRIO;ARHGEF18;AATF;MAPK8;SOS1;ARHGEF1;ARHGEF9;TIAM2;TIAM1;ARHGEF38;ARHGEF7;ARHGEF2;ARHGEF5;VAV2;ARHGEF6;ARHGEF11;PLEKHG5;RASGRF2;BAD;MAGED1;ARHGEF17;ITSN1;NGFR;AKAP13;OBSCN	REACTOME	Nrage signals death through jnk
GOBP_POSITIVE_REGULATION_OF_WNT_SIGNALING_PATHWAY	0.0103977	0.0647128	0.38073	0.314572	1.34644	140	MACF1;SMARCA4;CDC73;DAAM2;FGFR2;PPP2R3A;YAP1;ANKRD6;CCN4;SULF1;FAM53B;ADNP;SBNO1;USP34;CSNK1G1;JUP;RSPO3;CCAR2;SKI;TBL1X;CCDC134;LRRK1;MBD2;PPM1B;PRDM15;TMEM9;TNKS;PPM1N;SRC;UBR5;USP47;CAPRIN2;DISC1;DIXDC1;NFKB1;WLS;WNK2;HHEX;PTK7;SPIN1;TRPM4;UBE2B;VPS35;JRK;RBPJ;CSNK1G3;EDA;SMURF2;TBL1XR1;XIAP;TNKS2;USP8;COL1A1;CSNK2A1;RSPO4;TNFAIP3;WNT3;WNT3A;ABL1;CSNK1D;LBX2;PPM1A;SFRP2;TMEM198;ZRANB1;PLEKHA4;SULF2;BMP2;RNF146;WNK1;FRAT1;LGR4;RECK;CSNK1G2;CTDNEP1;PCDH11Y;SPIN4;TLR2;TTC21B;VCP;GPRC5B;LGR6;LYPD6;RNF220;SMAD3;CSNK1E;EGFR;GSKIP;MESD;NKD1;POU5F1	GOBP	Positive regulation of wnt signaling pathway
REACTOME_TBC_RABGAPS	0.0104216	0.0648192	0.38073	0.412977	1.54996	42	TSC2;RAB35;RABGEF1;TBC1D17;TSC1;RAB5A;RAB6A;RABGAP1;GGA2;GGA1;GGA3;TBC1D10A;RAB4A;RABEP1;TBC1D13;TBC1D15;TBC1D25;RAB11B;RAB7A;RAB8B;TBC1D10B	REACTOME	Tbc rabgaps
REACTOME_NUCLEOTIDE_EXCISION_REPAIR	0.0104395	0.0648885	0.38073	0.33714	1.40992	108	COPS4;GPS1;RFC2;AQR;USP7;INO80;COPS7B;DDB2;RPA1;CUL4A;ERCC6;POLK;POLR2A;RAD23B;ERCC8;POLD3;TCEA1;UBE2N;ACTL6A;ISY1;POLR2B;ERCC3;LIG3;MNAT1;RBX1;RPA2;ACTR8;COPS2;DDB1;PIAS1;RFC1;UBE2I;COPS3;GTF2H5;INO80D;LIG1;RFC3;PIAS3;UBE2V2;XPC;COPS7A;CUL4B;ELL;ERCC5;INO80C;INO80E;PARP1;POLD2;COPS8;GTF2H4;PRPF19;CDK7;ERCC4;GTF2H1;GTF2H2;SUMO2;XRCC1;YY1;ACTR5;INO80B;POLR2E;PPIE;SUMO1;UVSSA;GTF2H3;POLR2D;POLR2F;ACTB;NFRKB;POLR2C;POLR2G;XAB2;POLD1;POLE;RNF111	REACTOME	Nucleotide excision repair
GOMF_NARROW_PORE_CHANNEL_ACTIVITY	0.0104592	0.0649267	0.38073	0.558146	1.67669	14	PANX1;KCNK1;KCNK5;RHAG;KCNK3;KCNK6;KCNK9;KCNK13;KCNK4	GOMF	Narrow pore channel activity
PID_LPA4_PATHWAY	0.0104592	0.0649267	0.38073	0.557953	1.67611	14	ADCY9;ADCY5;CREB1;ADCY6;GNAL;RPS6KA5;ADCY4;PRKACA;PRKCE;ADCY7	PID	Lpa4 pathway
GOBP_SNRNA_TRANSCRIPTION_BY_RNA_POLYMERASE_II	0.0104742	0.064936	0.38073	0.548033	1.67839	15	CC2D1A;ELL3;ICE1;ICE2;SNAPC4;ZNF143;SNAPC3;ELL;SNAPC1;LARP7;CDK7	GOBP	Snrna transcription by rna polymerase ii
GOMF_NUCLEAR_VITAMIN_D_RECEPTOR_BINDING	0.0104742	0.064936	0.38073	0.548047	1.67843	15	TAF11;MED24;MED4;MED12;MED14;MED1;MED13;MED16;TAF7;THRAP3	GOMF	Nuclear vitamin d receptor binding
WP_AMPK_REGULATION_OF_MAMMARY_MILK_PROTEIN_SYNTHESIS	0.0104974	0.0650375	0.38073	0.542539	1.68154	16	TSC2;PRKAA1;PRKAA2;MTOR;MLST8;PRKAB1;PRKAG1;EIF4G1;RPTOR;EEF2K;EIF4A2;RPS6KB1	WP	Ampk regulation of mammary milk protein synthesis
GOBP_REGULATION_OF_JNK_CASCADE	0.0105579	0.0653704	0.38073	0.318344	1.3574	134	DAB2IP;DUSP22;FLT4;ANKRD6;CYLD;ZMYND11;CCN2;EDA2R;TAOK3;MAPKBP1;NOD1;MAP3K11;MDFIC;RB1CC1;NCOR1;TAOK1;MINK1;STK3;ZNF675;AXIN1;MAPK8IP3;RIPK2;MAP3K5;MAP4K4;PHLPP1;FKTN;MFHAS1;TLR4;MDFIC2;MYD88;RNF13;TPD52L1;AIDA;CCL21;HMGB1;NPPA;PAFAH1B1;HIPK2;ITCH;PTK2B;SDCBP;TGFBR3;WNT7A;XIAP;CARD9;F2RL1;GADD45B;MTURN;PJA2;TRPV4;LTBR;PINK1;CRACR2A;DUSP3;NR2C2;SIRPA;TNIK;TRAF4;EPHB1;MAP4K2;RIPK1;TAOK2;TIRAP;DVL2;MAP2K7;MAP3K10;PER1;APP;DVL3;HDAC3;IGF1R;SH3RF3;TRAF2;ZNF622;CCDC88C;CRK;DUSP19;EDN1;RASSF2;SERPINF2;TNFSF11;EPHA4;GRIK2;HIPK3;MEN1;PTPN22;SH3RF1;WNT7B;SEMA3A;TRAF6;UNC5CL;DUSP10;FZD7;PDCD4;PRKN;PRMT1;TNXB	GOBP	Regulation of jnk cascade
REACTOME_MASTL_FACILITATES_MITOTIC_PROGRESSION	0.0105739	0.0654275	0.38073	0.607521	1.66002	10	ENSA;PPP2R1A;MASTL;ARPP19;PPP2CA;PPP2CB;PPP2R2D	REACTOME	Mastl facilitates mitotic progression
REACTOME_CALNEXIN_CALRETICULIN_CYCLE	0.0106065	0.0655869	0.38073	0.46645	1.60199	25	UGGT2;AMFR;EDEM2;UGGT1;CANX;RNF185;PRKCSH;SEL1L;PDIA3;RNF103;DERL2;EDEM3;GANAB;OS9;TRIM13	REACTOME	Calnexin calreticulin cycle
GOBP_NEURON_PROJECTION_ORGANIZATION	0.0106324	0.0656623	0.38073	0.341092	1.40117	89	DIP2A;ARHGAP44;DHX36;ZDHHC15;ATP1A3;ARMCX5-GPRASP2;PICK1;PLS1;PTEN;TANC1;MTMR2;NEDD9;PSEN1;ZMYND8;CAPRIN2;HOMER1;LRP8;ARHGAP33;GSK3B;VPS35;DTNBP1;KIF1A;NMNAT1;SIPA1L1;DBN1;PAFAH1B1;SHANK3;EEF2K;STAU2;TANC2;WNT7A;ABHD17B;ABI2;BAIAP2;DVL1;NMNAT3;PDLIM5;ARF1;CAMK2B	GOBP	Neuron projection organization
GOBP_TUBE_CLOSURE	0.0106324	0.0656623	0.38073	0.341226	1.40172	89	TSC2;APAF1;BBS4;OPA1;GLMN;TSC1;STIL;ALX1;KAT2A;MED12;SDC4;PHACTR4;SKI;CASP3;COBL;SEMA4C;KDM2B;KIF20B;NCKAP1;RALA;MTHFD1L;SPINT2;PTK7;SEC24B;SPECC1L;ST14;CC2D2A;ARHGAP35;IFT172;TGFB2;CLUAP1;GRHL2;CELSR1;FZD6;MTHFR;PTCH1;TWIST1;VASP;ABL1;IFT122;PAX2;SFRP2;SPINT1;SUFU;LIAS;MTHFD1;DEAF1;DVL2;MKS1;PRKACA;TULP3	GOBP	Tube closure
GOMF_PROTEIN_SERINE_THREONINE_KINASE_ACTIVATOR_ACTIVITY	0.0106431	0.0656863	0.38073	0.360374	1.45004	71	DAB2IP;STK4;PARP8;RHEB;MAP2K1;DBF4B;LTF;PIM1;STRADA;CAB39;CCND3;CCNT2;DELE1;SLC27A1;TAOK1;RAD50;SAV1;STK3;AXIN1;CCNT1;DBF4;RICTOR;TNKS1BP1;TOPBP1;ATG13;MLST8;MNAT1;TPX2;MAPRE3;CCNK;GCN1;CALM2;MAP2K2;ALS2;IQGAP1;CAB39L;MAP3K13;PARP6;TAOK2;BMP2;CCDC88A;MOB1A;MSTN;PARP16;SAMD15	GOMF	Protein serine threonine kinase activator activity
BIOCARTA_RAS_PATHWAY	0.0106514	0.0656952	0.38073	0.477886	1.58272	22	PIK3R1;MAP2K1;CHUK;RELA;RALA;RHOA;NFKB1;RAF1;RALGDS;PIK3CA;MAPK3;PLD1;CASP9	BIOCARTA	Ras pathway
GOBP_REGULATION_OF_CANONICAL_WNT_SIGNALING_PATHWAY	0.0106863	0.0658255	0.38073	0.293544	1.30592	235	G3BP1;DAB2IP;LATS1;NPHP4;DAAM2;EGR1;FGFR2;PPP2R3A;STK4;YAP1;ANKRD6;CYLD;GLI1;LIMD1;CSNK1A1;FAM53B;FOXO1;MAPK14;SMAD4;ADNP;AMFR;SBNO1;USP34;CCNY;CSNK1G1;JUP;RSPO3;SDHAF2;SNAI2;STK11;TCF7L2;TLE1;CCAR2;RBMS3;TBL1X;APC;LRRK1;PPM1B;PRDM15;PSEN1;STK3;TMEM9;TNKS;AXIN1;FRMD8;KPNA1;PPM1N;SRC;UBR5;USP47;ZNF703;CAPRIN2;IFT20;LMBR1L;NFKB1;SOX13;WLS;WNK2;CDK14;GSK3B;HHEX;KREMEN1;PTK7;RBX1;RNF14;TRPM4;UBE2B;VPS35;HDAC1;JRK;RBPJ;UBAC2;CCNYL1;CSNK1G3;DRAXIN;EDA;NPPA;OTULIN;SMURF2;TBL1XR1;APC2;AXIN2;CHD8;GNAQ;OTUD5;PPP2CA;TLE5;TMEM170B;XIAP;ZNRF3;FZD6;TNKS2;USP8;COL1A1;CTNNB1;RSPO4;SCYL2;TLE4;WNT3A;CSNK1D;MCC;PPM1A;RUVBL2;SFRP2;SHISA6;TMEM198	GOBP	Regulation of canonical wnt signaling pathway
GOMF_NUCLEASE_ACTIVITY	0.0106863	0.0658255	0.38073	0.292501	1.29073	203	DICER1;G3BP1;SMG6;N4BP2;DROSHA;WRN;AGO2;CWF19L1;FAN1;INTS11;NME7;UBE3D;ZC3H12B;HELZ2;ABCE1;AGO4;DCP2;KHNYN;MRE11;PIWIL4;CPSF3;EXO1;GEN1;RCL1;SND1;APTX;FANCM;RAD50;RNASEL;TOE1;XRN1;CNOT6;DIS3;DNASE1;ELAC2;RAD9A;ZRANB3;DIS3L2;NOB1;OGG1;PRORP;RNASEH2A;CNOT1;MGME1;N4BP1;PNPT1;TSEN34;TSN;EME2;ERN1;ISG20;MAP1S;PARN;RNASEH1;SLFN12;XRN2;CNOT8;DNASE2;EXOSC2;MARF1;RPP40;APEX2;DCPS;ERI1;EXD2;EXOSC3;PGBD5;ZC3H12A;AEN;DNASE1L1;EXO5;EXOSC10;PLD3;TATDN3;USB1;AGO1;AGO3;APLF;DCLRE1B;ERCC5;EXD3;POLG;PPP1R8;TDP1;TSEN2;CNOT7;EXOG;MBLAC1;TATDN1;TDP2;ERCC4;REXO1;SAMHD1;XRCC1;DDX1;ERI3;EXD1;PDE12;POP1;RBBP8;REXO5;TATDN2;CNOT2;DCLRE1C;EXOSC9;NTHL1;PLSCR1;RPP38;TRIR;DFFA;DFFB;ENDOU;EXOSC7;LACTB2;PAN2;REXO4	GOMF	Nuclease activity
GOBP_POSITIVE_REGULATION_OF_TRANSCRIPTION_BY_RNA_POLYMERASE_I	0.0107086	0.0659208	0.38073	0.443653	1.59321	33	MYBBP1A;SMARCA4;ERBB2;CARM1;DDX21;ERCC6;SMARCA5;DEK;HEATR1;MTOR;WDR43;BAZ1B;WDR75;IPPK;NOL11;SMARCB1;PWP1;ACTR6;BNC1;EIF2AK3;DHX33	GOBP	Positive regulation of transcription by rna polymerase i
REACTOME_TIE2_SIGNALING	0.0107331	0.0660292	0.38073	0.525006	1.64704	17	SHC1;PIK3R1;GRB2;GRB14;GRB7;SOS1;PIK3CA;PIK3CB;TEK;KRAS;PTPN11	REACTOME	Tie2 signaling
GOMF_CALCIUM_CALMODULIN_DEPENDENT_PROTEIN_KINASE_ACTIVITY	0.0107546	0.0661188	0.38073	0.451424	1.56422	27	MAPKAPK2;MAPKAPK5;PHKA2;CAMKK2;MKNK1;CAMK1G;ELP3;EEF2K;ELP4;PHKA1;PTK2B;PNCK;CAMK2B;CAMK1D;CAMK2G;MYLK3;CAMK2D	GOMF	Calcium calmodulin dependent protein kinase activity
GOBP_MOTILE_CILIUM_ASSEMBLY	0.0107832	0.0662526	0.38073	0.363379	1.46696	74	BBS4;CCDC146;CFAP221;CFAP58;BBS5;INTU;DNHD1;POC1B;CFAP44;FOXJ1;IQCG;SPAG17;BBOF1;CFAP69;IFT81;UBE2B;CC2D2A;CFAP57;DZIP1;TTC12;ARMC2;CCDC39;CCDC40;BBS2;SPAG6;TTLL1;CEP128;CFAP43;VDAC3;CFAP65;DNAAF1;LRRC46;TTLL5;FSIP2;AHI1;JHY;ZMYND10;DNAH1;ENKD1;MKS1;SPATA6;ATMIN;CCDC159	GOBP	Motile cilium assembly
REACTOME_REGULATION_OF_TP53_ACTIVITY_THROUGH_ACETYLATION	0.0108676	0.0667023	0.38073	0.447621	1.58069	30	RBBP4;GATAD2B;MBD3;PIP4K2B;BRD7;KAT6A;BRPF3;HDAC1;MEAF6;MTA2;PIP4K2A;AKT3;BRD1;EP300;RBBP7;GATAD2A;PML;PIP4K2C;TP53;BRPF1;ING5	REACTOME	Regulation of tp53 activity through acetylation
GOBP_PENTOSE_PHOSPHATE_SHUNT	0.0108703	0.0667023	0.38073	0.515252	1.66524	19	ACACB;MTOR;SHPK;DERA;MLST8;PGLS;RPE;RPTOR;TKT;TIGAR;RBKS;PGD;RPIA;TP53	GOBP	Pentose phosphate shunt
GOMF_PHOSPHATIDYLINOSITOL_3_PHOSPHATE_BINDING	0.0109376	0.0669469	0.38073	0.405198	1.53715	46	DAB2IP;SNX13;BBS5;VPS13B;WDR45B;RBSN;SNX4;WIPI2;ZFYVE28;ATG2B;KIF16B;RUBCNL;SH3PXD2B;LANCL2;SNX19;ZFYVE26;VPS36;ZFYVE1;PLA2G4E;ATG2A;PHLDA3;SESTD1;SNX27;WASHC2C;DENND1A;PLEKHA4;OBSCN;SNX24;TECPR1;WIPI1;SAP30L;SNX12;SNX3;HIP1	GOMF	Phosphatidylinositol 3 phosphate binding
GOBP_MITOTIC_SPINDLE_ASSEMBLY	0.0109451	0.0669469	0.38073	0.361781	1.45703	72	CEP192;STAG1;TPR;GOLGA2;HNRNPU;OFD1;KIF2A;ARHGEF10;CDCA8;CHMP3;KIF23;PLK1;CHEK2;KPNB1;CHMP4C;INCENP;KIF3B;RHOA;DRG1;CHMP1A;CLASP1;CLASP2;PDCD6IP;SMC3;TPX2;AAAS;CHMP5;SMC1A;STAG2;ABRAXAS2;CCDC66;KIF11;VPS4B;CHMP4B;MAP9;MYBL2;PIBF1;SPICE1	GOBP	Mitotic spindle assembly
REACTOME_EPIGENETIC_REGULATION_OF_GENE_EXPRESSION_BY_MLL3_AND_MLL4_COMPLEXES	0.0109451	0.0669469	0.38073	0.355533	1.43357	73	MED27;NCOA3;MED6;CREBBP;KMT2C;NCOA1;PAXIP1;MED24;MED4;MGLL;MED12;CCNC;KMT2D;MED14;MED23;NCOR1;TBL1X;CDK8;MED1;CEBPA;MED13;MED16;SIRT1;NCOA6;PDK4;NCOR2;PPARGC1B;RB1;TBL1XR1;AGPAT2;ASH2L;EP300;RBBP5;ABL1;PLIN1;PPARGC1A;ACSS3;ANGPTL4;RXRA;SCD5	REACTOME	Epigenetic regulation of gene expression by mll3 and mll4 complexes
GOCC_XY_BODY	0.0109612	0.067003	0.38073	0.556149	1.67069	14	PBX4;SIN3B;BIRC2;DNMT3A;PLK4;UBE2B;SMARCB1;BRCA1;MAEL;ESCO2;SMARCC1;SUMO1	GOCC	Xy body
KEGG_MEDICUS_REFERENCE_FLT3LG_FLT3_RAS_ERK_SIGNALING_PATHWAY	0.010969	0.0670082	0.38073	0.547572	1.67698	15	SOS2;GRB2;MAP2K1;BRAF;MAPK1;SOS1;ARAF;RAF1;MAPK3;KRAS;MAP2K2	KEGG	Medicus reference flt3lg flt3 ras erk signaling pathway
GOBP_PALLIUM_DEVELOPMENT	0.0109852	0.0670641	0.38073	0.309936	1.35072	165	SUN1;DAB2IP;BBS4;ATAT1;BMERB1;KDM1A;NCOA1;TSC1;HIF1A;NF1;TMEM14B;VPS13B;CSNK2A2;MCPH1;NF2;PTEN;NDE1;NDEL1;TRA2B;CASP3;FUT10;GART;PSEN1;TRAPPC9;WDR47;FOS;RHOA;SRF;DISC1;DIXDC1;LARGE1;LRP8;PAX5;ZMIZ1;ARHGAP11B;CDON;EFHC1;FKTN;GSK3B;WDR62;ADGRG1;CCDC141;HDAC1;MGARP;PPP1R9B;XRN2;YWHAE;ATIC;CCDC39;CEP120;EZH2;PAFAH1B1;SRD5A1;BBS2;EZH1;KCNA2;KIF26A;NOTCH2NLA;PAX6;PEX5;PHLPP2;SRGAP2;BBS1;BLOC1S6;MBOAT7;CTNNB1;DAB1;FXR1;FXR2;LAMB1;SOCS7;TACC2;WNT3A;PLXNA3;POU3F3;KIF14;OGDH;TFAP2C;XRCC1;AKIRIN2;ATG16L1;BTBD3;NSUN5;POMT2;SRGAP2C;SYNE2	GOBP	Pallium development
KEGG_MEDICUS_REFERENCE_PP2A_AKT_SIGNALING_PATHWAY	0.0110314	0.0673032	0.38073	0.514798	1.66377	19	PPP2R3A;PPP2R1A;PPP2R5C;PPP2R5E;PPP2R5A;PPP2R3C;AKT3;PPP2R5D;PPP2CA;PPP2CB;PPP2R2B;PPP2R2D	KEGG	Medicus reference pp2a akt signaling pathway
REACTOME_HIV_TRANSCRIPTION_ELONGATION	0.0110392	0.067308	0.38073	0.411493	1.54439	42	NELFB;POLR2A;CCNT1;GTF2F2;TCEA1;POLR2B;ERCC3;MNAT1;NELFA;GTF2H5;SUPT16H;ELL;GTF2H4;SSRP1;CDK7;GTF2F1;GTF2H1;GTF2H2;ELOC;NELFE;POLR2E;CTDP1;GTF2H3;NELFCD;POLR2D;POLR2F;CDK9;POLR2C;POLR2G;SUPT5H	REACTOME	Hiv transcription elongation
GOCC_REPLICATION_FORK	0.011096	0.0675986	0.38073	0.358034	1.44062	71	SMARCAD1;RFC2;WRN;TIMELESS;WDHD1;MRE11;RPA1;TP53BP1;BCL6;CARM1;SMARCA5;DNMT1;HELB;MMS22L;POLD3;ZMIZ2;ZRANB3;BAZ1B;RTF2;POLH;RAD18;RPA2;UBE2B;EME2;PLRG1;RFC1;RADX;RECQL5;PRIM2;RFC3;POLA1;CDC5L;ERCC5;PARP1;POLD2	GOCC	Replication fork
GOBP_TRANSCRIPTION_PREINITIATION_COMPLEX_ASSEMBLY	0.0111072	0.0675986	0.38073	0.365536	1.45537	66	MED27;TAF11;SMARCA4;CAND1;MED6;MED25;MED24;MED4;TAF4;BDP1;BRF1;MED14;MED23;TAF1B;MED1;TAF1;CREB1;MED16;GTF2A2;RRN3;SMARCB1;GTF2A1;HMGB1;PSMC6;TAF2;TAF7;MED15;MED28;TAF9;THRA;TAF1C;MED26;TAF3;MED29;TAF13;TAF8;TP53;TAF6;BAZ2A;MED21;TAF12;GTF2B;MED17;MED8;DR1;TAF4B;TBP;TAF6L;TAF7L;MED22;NFKBIZ;TAF10	GOBP	Transcription preinitiation complex assembly
GOBP_PROTEIN_ACETYLATION	0.0111079	0.0675986	0.38073	0.418858	1.54869	38	NAA15;DIP2A;ATAT1;CREBBP;FOXO1;NAA16;NAT10;KAT2A;CEP295;HAT1;KAT6A;SIRT1;CLOCK;ESCO1;KAT7;NAA50;DIP2B	GOBP	Protein acetylation
REACTOME_NONHOMOLOGOUS_END_JOINING_NHEJ	0.0111427	0.0677668	0.38073	0.451334	1.63315	34	RIF1;NSD2;XRCC5;PAXIP1;PRKDC;RNF168;MRE11;TP53BP1;ATM;RAD50;MDC1;UBE2N;HERC2;BABAM1;BRCA1;BRCC3;UIMC1;UBE2V2;XRCC6;TDP1;PIAS4;TDP2;BABAM2	REACTOME	Nonhomologous end joining nhej
GOBP_VISUAL_BEHAVIOR	0.0111636	0.0678502	0.38073	0.380366	1.46454	53	KMT2A;NPHP4;ATP1A2;SYNGAP1;MECP2;DDHD2;ABCA7;HIF1A;NF1;ATXN1;BRAF;TANC1;ITGB1;CREB1;IFT20;NPHP1;B4GALT2;DRD3;HRH1;PIAS1;KRAS;COMT	GOBP	Visual behavior
GOMF_RNA_EXONUCLEASE_ACTIVITY	0.0111705	0.0678502	0.38073	0.402294	1.51458	43	HELZ2;DCP2;CPSF3;TOE1;XRN1;CNOT6;DIS3;DIS3L2;CNOT1;PNPT1;ISG20;PARN;XRN2;CNOT8;EXOSC2;DCPS;ERI1;EXD2;EXOSC3;ZC3H12A;EXOSC10;USB1	GOMF	Rna exonuclease activity
GOBP_MEIOTIC_CHROMOSOME_SEGREGATION	0.0112356	0.0681909	0.38073	0.340478	1.39865	89	KNL1;SUN1;PPP2R1A;RNF212;SMC4;GOLGA2;MLH1;MEI4;SMC2;AGO4;MAPK15;MRE11;NCAPH;PTEN;PLK1;SKA2;ATM;HORMAD1;ACTR3;MSH5;SPATA22;ACTR2;CENPC;FANCD2;NDC1;NDC80;TRIP13;NCAPH2;UBE2B;DDB1;MLH3;MEIKIN;SKA3;TERF1;MAEL;BAG6;CHFR;DCAF13;PTTG1	GOBP	Meiotic chromosome segregation
WP_ANGIOGENESIS	0.0112408	0.0681909	0.38073	0.482539	1.61731	23	FGFR2;CREBBP;MAPK14;HIF1A;MAPK1;NOS3;PTK2;SRC;PIK3CA;SMAD1;TEK;ARNT	WP	Angiogenesis
GOBP_NEGATIVE_REGULATION_OF_SMALL_GTPASE_MEDIATED_SIGNAL_TRANSDUCTION	0.0112811	0.0683923	0.38073	0.380974	1.50527	63	CUL3;ARHGAP44;DAB2IP;SYNGAP1;MFN2;RABGEF1;NF1;RASA2;ARHGAP17;CCDC125;SCAI;BCL6;ITGB1;KCTD10;STAMBP;ARHGAP12;KCTD13;ABL2;ARHGAP25;ARHGAP29;SPRY3;TRIM67;ARHGAP22;ARHGAP35;CGNL1;TGFB2;MET;PPP2CB;RASIP1;RASA4;STMN3;ARHGAP45;ITGA3;RASAL1;WNK1;CD2AP;GIT1;MAPKAP1;FLCN;RASAL3;SH3BP1;GMIP;LZTR1;RIPOR1;TNFAIP1	GOBP	Negative regulation of small gtpase mediated signal transduction
GOBP_REGULATION_OF_TUMOR_NECROSIS_FACTOR_MEDIATED_SIGNALING_PATHWAY	0.0112926	0.0684138	0.38073	0.369482	1.45209	61	ADAM17;DICER1;PTPN2;CYLD;MAPKAPK2;UBE2K;TANK;CARD8;IKBKB;CASP4;EXT1;ZNF675;TNFRSF1A;ADAM10;TAX1BP1;SPPL2B;OTULIN;CASP8;PPP2CB;SPPL2A;XIAP;F2RL1;PIAS3;CPNE1;TNFAIP3;ANXA4;HIPK1;PIAS4;ULK1;NR1H4;NRDC;PELI3;RFFL;RIPK1;TNFRSF11B;SPATA2;SPHK1	GOBP	Regulation of tumor necrosis factor mediated signaling pathway
KEGG_MEDICUS_REFERENCE_TNF_JNK_SIGNALING_PATHWAY	0.0112989	0.0684138	0.38073	0.544779	1.66842	15	MAPK9;TRAF5;MAP3K7;MAP2K4;FOS;MAPK8;TNFRSF1A;TRADD;TAB2;MAPK10;RIPK1;JUN;MAP2K7;TRAF2	KEGG	Medicus reference tnf jnk signaling pathway
GOBP_MITOTIC_SPINDLE_ORGANIZATION	0.0113067	0.0684175	0.38073	0.318923	1.35682	131	CEP192;CENPE;STAG1;TPR;GOLGA2;HNRNPU;OFD1;KIF2A;STIL;ARHGEF10;CDCA8;CEP126;CKAP5;CHMP3;DLGAP5;KIF23;PLK1;RAE1;CHEK2;DYNC1H1;KPNB1;TNKS;CHMP4C;INCENP;INTS13;KIF3B;RHOA;SPAST;DRG1;MAP4;NDC80;PSRC1;CHMP1A;CLASP1;CLASP2;EFHC1;PDCD6IP;SMC3;TPX2;WDR62;AAAS;CHMP5;DCTN2;MAP1S;CLTC;NEK6;PCNT;SMC1A;STAG2;ABRAXAS2;CCDC66;KIF11;TUBG2;VPS4B;CHMP4B;MAP9;MYBL2;PIBF1;PKD1;SPICE1;TACC2	GOBP	Mitotic spindle organization
GOBP_NEGATIVE_REGULATION_OF_PROTEASOMAL_PROTEIN_CATABOLIC_PROCESS	0.0113155	0.0684277	0.38073	0.372803	1.4391	54	SENP1;USP14;F8A3;BAG5;USP7;HFE;CSNK2A2;WAC;CCAR2;OGT;TLK2;USP25;EIF3H;SVIP;PSMF1;SGTA;CAMLG;LAMP3;N4BP1;OPHN1;TRIM39;USP26;USP9X;USP5;TAF9;BAG6;CSNK2A1;NOP53	GOBP	Negative regulation of proteasomal protein catabolic process
GOBP_ANTERIOR_POSTERIOR_AXIS_SPECIFICATION	0.0113246	0.0684395	0.38073	0.402225	1.51432	43	NODAL;TASOR;SMAD4;SKI;NCKAP1;SRF;TDRD5;RNF2;TBX6;WLS;EPB41L5;FRS2;TDRD7;WT1;ETS2;CTNNB1;TDRD1;WNT3;MESP2	GOBP	Anterior posterior axis specification
GOBP_GPI_ANCHOR_METABOLIC_PROCESS	0.0113435	0.0684678	0.38073	0.446567	1.57697	30	PIGK;PIGU;DPM1;PIGG;PIGN;SLC30A5;PIGL;PGAP3;PIGB;PGAP2;PIGO	GOBP	Gpi anchor metabolic process
GOCC_ENDOPLASMIC_RETICULUM_TUBULAR_NETWORK	0.0113435	0.0684678	0.38073	0.446762	1.57766	30	ASPH;PARP8;ZFYVE27;KPNB1;ATL3;RAB18;SPAST;ATL1;LNPK;RAB3GAP1;RETREG3;STIMATE;REEP5;C2CD2L;OSBPL8;RAB10;STIM1;REEP3;PARP6;REEP4;ATL2;PARP16;TMEM201	GOCC	Endoplasmic reticulum tubular network
GOBP_DNA_DAMAGE_RESPONSE_SIGNAL_TRANSDUCTION_BY_P53_CLASS_MEDIATOR	0.0113865	0.0686838	0.38073	0.352834	1.42621	75	DDX5;DYRK1A;ATR;MDM2;PPP2R5C;RPS6KA6;KDM1A;PAXIP1;MDM4;ATRX;SNAI2;MYO6;PYHIN1;SMYD2;ATM;CHEK2;USP10;NPM1;SIRT1;SPRED2;YJU2;CDKN1A;SP100;ANKRD1;COPS3;HIPK2;GML;SPRED1;CRADD;PML;TWIST1;BATF;PLA2R1;RPS27L;ZMPSTE24;TP53;HIC1;PIDD1;TFAP4;E2F7;CD44;EEF1E1;NDUFS6;ACER2;BRCA2;FOXM1;PLK3;PPM1D;SESN2	GOBP	Dna damage response signal transduction by p53 class mediator
GOMF_LYSINE_N_METHYLTRANSFERASE_ACTIVITY	0.0114558	0.069015	0.38073	0.37301	1.45769	59	NSD2;EEF1AKMT2;KMT2A;ETFBKMT;KMT2C;PRDM2;KMT5B;NSD3;KMT2D;SETBP1;SMYD2;ASH1L;DOT1L;EHMT1;METTL22;SUV39H1;NSD1;SETD2;EEF1AKMT3;EZH2;PRDM7;SMYD5;EZH1;PRDM6;SETD7;SETD1A;SETD3;SETD4;SETDB1	GOMF	Lysine n methyltransferase activity
GOBP_MAINTENANCE_OF_CELL_POLARITY	0.0115017	0.0692073	0.38073	0.582923	1.68567	12	DLG5;WDR1;ATN1;DST;GSK3B;PDCD6IP	GOBP	Maintenance of cell polarity
GOBP_REGULATION_OF_SPINDLE_CHECKPOINT	0.0115021	0.0692073	0.38073	0.483812	1.59747	21	KNL1;TPR;CDCA8;DUSP1;GEN1;LCMT1;DYNC1LI1;INCENP;CDK5RAP2;NDC80	GOBP	Regulation of spindle checkpoint
GOBP_RHYTHMIC_PROCESS	0.011583	0.0695879	0.38073	0.28227	1.26477	265	PSPC1;DDX5;FBXW11;MYBBP1A;ZFHX3;KMT2A;NFKB2;SFPQ;DYRK1A;EGR1;RELB;MAPK9;TARDBP;CREBBP;HNRNPU;HUWE1;NCOA1;PRKDC;TIMELESS;USP7;ADNP;ADRB1;ATG7;HNRNPD;CRTC1;GPR149;PTEN;RAI1;SCAPER;CCAR2;CREM;NCOR1;OGT;SIN3A;CASP3;CUL4A;GFPT1;PRKAA1;PRKAA2;UBE3A;CREB1;DHX9;KDM2A;MAPK8;MTOR;MYCBP2;NOS3;SIRT1;CLOCK;KLF9;PHLPP1;SPSB4;SUV39H1;ADAMTS1;DNM1L;DRD3;GNA11;GSK3B;DDB1;ENOX2;HDAC1;KDM5C;NCOR2;NPR2;PDE6B;CA12;EZH2;F7;KDM5B;NFYA;TGFB2;THRAP3;TOP1;USP9X;GNAQ;KCNA2;MTA1;NDUFA9;PLEKHA1;BLOC1S6;EP300;INHBA;RBM4;SETX;USP2;ATF5;CSNK2A1;FBXL3;FXR1;MAPK10;NOTCH4;PARP1;PML;TGFB3;TWIST1;CSNK1D;KDM5A;NAMPT;NOS2;NR1D2;PPARGC1A;RORC;SGPL1;TEF;FBXW7;GABRB1;MAGED1;TP53;ABCB1;AHR;BHLHE40;CRY1;GNRH1;MTNR1A;NGFR;NONO;NR2F6;PER1;PPP1CA;SCN9A;SP1;STAT5B;HDAC3;LGR4;MMP19;MSTN;PPARA;PPP1CB;PPP1CC;PRKCG;RORB;SLC26A6;STAT5A;AGRP;CBX3;CLDN4;COL6A1;KLF10;MMP2;NTRK2	GOBP	Rhythmic process
REACTOME_HIV_ELONGATION_ARREST_AND_RECOVERY	0.0115871	0.0695879	0.38073	0.441334	1.57676	32	CCNT2;NELFB;POLR2A;CCNT1;GTF2F2;TCEA1;POLR2B;NELFA;CCNK;SUPT16H;ELL;SSRP1;GTF2F1;ELOC;NELFE;POLR2E;CTDP1;NELFCD;POLR2D;POLR2F;CDK9;POLR2C;POLR2G;SUPT5H	REACTOME	Hiv elongation arrest and recovery
WP_PRION_DISEASE_PATHWAY	0.0115871	0.0695879	0.38073	0.441665	1.57794	32	CHD2;BCL2;POU2F2;STAT3;CASP3;CTCF;MAPK1;RAD21;CREB1;PTK2;NFKB1;PAX5;EBF1;SMC3;MAPK3;PDIA3;EP300;BATF;FGFR1;RXRA;PRNP;IRF4;BCL11A;ELK1;MEF2C	WP	Prion disease pathway
GOCC_GOLGI_CISTERNA	0.0116295	0.0697515	0.38073	0.340542	1.41068	99	TMEM87B;SAR1B;TMED3;SCFD1;GOLGA2;GOLGA3;SLC30A5;TMEM87A;ZDHHC14;FUT8;SLC30A7;ATP2C1;RAB30;SGMS1;ST3GAL1;COG3;CSGALNACT2;GALNT1;GOSR1;STX16;ATL1;HACE1;HID1;MOB4;SORL1;ST3GAL2;B4GALT2;GALNT3;MAN2A1;NSG2;CHSY1;YIPF6;GCNT1;YIPF1;ABO;RAB34;ST3GAL3;GOLGA8N;B4GALNT3;BCAP31;GOLGA5;PITPNM1;SMPD3;APH1A;SORT1;TMEM59;ASAP2;B4GALT5;GCC1;GOLGA8O;ST6GAL1;CHPF;GAL3ST2;RAB21;SAR1A;NAGPA;B4GALT7;GPR89A;NECAB3;XYLT1;CHPF2;GOLGA8Q;FUT1;GOLGA8B;GOLGA8H;INPP5E;NSG1;B4GALT3;CSGALNACT1;GALNT2;GOLPH3L;GPR89B;TMED2;B4GALT1;GOLGA8S;GOLPH3	GOCC	Golgi cisterna
GOMF_PROTEIN_MEMBRANE_ADAPTOR_ACTIVITY	0.0116327	0.0697515	0.38073	0.405664	1.52816	44	SUN1;AKAP6;TRABD;TPR;NUP153;SPTBN4;JUP;RB1CC1;ALG14;SYNE1;SPAG4;PDCD6;ATG2B;GET1;MYH9;RETREG3;VAPB;CD53;KRAS;SUN3;SLC4A1;ATG14;ATG2A;PEX26;RRAGC;SYNE3;VAPA;ATG16L1;SYN1;SYNE2;LAMTOR1	GOMF	Protein membrane adaptor activity
GOBP_PROTEIN_TARGETING_TO_LYSOSOME	0.0116361	0.0697515	0.38073	0.457011	1.60735	29	AP3B1;AP3M1;GCC2;HGS;PIK3R4;ZFYVE16;GGA3;VPS54;M6PR;SORL1;VPS53;NEDD4;SCARB2;RAB7A;GNPTAB;ATG14;SNX16;PIK3C3;SORT1	GOBP	Protein targeting to lysosome
WP_HOSTPATHOGEN_INTERACTION_OF_HUMAN_CORONAVIRUSES_AUTOPHAGY	0.0116755	0.0699049	0.38073	0.511573	1.65335	19	ATG5;ATG7;RB1CC1;PIK3R4;ATG12;MTOR;ATG10;ATG13;ULK2;ZFYVE1;ATG4A;ATG16L2;PIK3C3;ULK1;ATG16L1	WP	Hostpathogen interaction of human coronaviruses autophagy
GOBP_ENERGY_HOMEOSTASIS	0.0116763	0.0699049	0.38073	0.354016	1.43665	77	SLC25A25;C1QTNF4;ACVR1C;MLXIPL;FOXO1;MAPK14;PPARD;ADRB1;CRTC1;PPRC1;ACACB;STAT3;IGF2BP2;PRKAA1;PRKAA2;TRPV1;CEBPA;MAPK8;PASK;SIRT1;APPL2;CRTC3;SORL1;SUV39H1;PIK3CA;ADRB2;EIF4G1;DLL1;PPARGC1B;TBL1XR1;PRCP;RRP8;TRPV4;CCDC198;STK39;TWIST1;AMPD2;CNTN2;NR1D2;PPARGC1A	GOBP	Energy homeostasis
GOBP_TOLL_LIKE_RECEPTOR_SIGNALING_PATHWAY	0.0117117	0.0700131	0.38073	0.372145	1.49468	70	AP3B1;MAPKAPK2;CTSS;MAP3K7;IRAK4;RPS6KA3;OTUD4;RNF115;BIRC2;IKBKB;TRAF3;CCDC134;CD300A;IRF7;RELA;IRAK3;LRCH4;BIRC3;MFHAS1;PLCG2;TLR4;MYD88;RAB11FIP2;SARM1;TNIP1;YWHAE;IRAK1	GOBP	Toll like receptor signaling pathway
BIOCARTA_SPRY_PATHWAY	0.0117163	0.0700131	0.38073	0.523002	1.64076	17	SHC1;GRB2;MAP2K1;CBL;MAPK1;SOS1;RAF1;SPRY3;MAPK3;RASA1	BIOCARTA	Spry pathway
BIOCARTA_UCALPAIN_PATHWAY	0.0117256	0.070025	0.38073	0.576433	1.62347	11	ITGB1;ACTN1;RHOA;SPTAN1;ITGB3;CAPNS1;CAPN1;EZR	BIOCARTA	Ucalpain pathway
REACTOME_DAG_AND_IP3_SIGNALING	0.0117538	0.0701387	0.38073	0.416063	1.54417	40	ADCY9;AHCYL1;PRKAR2A;ADCY5;CAMKK2;CREB1;GRK2;ITPR2;ADCY6;PDE1C;PRKAR1B;CAMK2B;CAMK2G;KPNA2;PRKCA;ADCY4;CAMK2D;ITPR1;PRKACA;PRKCE;ADCY7;NBEA;PLCG1;PRKCG;ITPR3	REACTOME	Dag and ip3 signaling
GOBP_ENDODERM_FORMATION	0.0117592	0.0701387	0.38073	0.390764	1.49475	49	NODAL;VTN;ITGB2;CDC73;ITGB5;GRB2;MAP2K1;DUSP1;RTF1;DUSP5;MYH9;SMAD2;GATA6;SETD2;MMP14;HNF1B;COL8A1;INHBA;ITGA5;ITGAV;CTNNB1;LAMB1;MMP15;COL4A2	GOBP	Endoderm formation
GOBP_TRANSPOSABLE_ELEMENT_SILENCING_BY_HETEROCHROMATIN_FORMATION	0.0117897	0.0702616	0.38073	0.473589	1.56849	22	TASOR;PIWIL4;TDRD5;DNMT3A;SPIN1;SMYD5;DDX4;MAEL;SETDB1;TDRD1;RESF1;DNMT3L;MORC2	GOBP	Transposable element silencing by heterochromatin formation
KEGG_MEDICUS_REFERENCE_ADRB3_UCP1_SIGNALING_PATHWAY	0.0117945	0.0702616	0.38073	0.433521	1.5386	31	ARID1A;SMARCA4;ADCY9;KDM3A;ARID1B;ADCY5;DPF3;ACTL6A;ADCY6;KDM3B;SMARCB1;DPF1;SMARCA2;SMARCE1;SMARCC1;ADCY4;PRKACA;ADCY7;ACTB	KEGG	Medicus reference adrb3 ucp1 signaling pathway
WP_INHIBITION_OF_GNAQREGULATED_SIGNALING_IN_UVEAL_MELANOMA	0.0118029	0.0702682	0.38073	0.440728	1.5827	33	TSC2;LATS1;PIK3R1;YAP1;TSC1;ROCK1;TRIO;MAPK1;MTOR;PTK2;RHOA;PIK3CA;PIK3CB;AKT3;PIK3CD;TEAD4;GNAQ;TEAD3;TEAD1;LATS2;PKN2;MOB1A;PKN3;PKN1;AKT2;PLCB2;PLCB3;AKT1	WP	Inhibition of gnaqregulated signaling in uveal melanoma
GOBP_PROTEIN_LOCALIZATION_TO_GOLGI_APPARATUS	0.0118195	0.0703056	0.38073	0.445587	1.57351	30	VPS13D;PACS1;COG7;ZDHHC15;VPS13C;GCC2;RAB6A;GBF1;ARL5A;BICD2;IFT20;SORL1;VPS13A	GOBP	Protein localization to golgi apparatus
BIOCARTA_NTHI_PATHWAY	0.0118238	0.0703056	0.38073	0.483009	1.59482	21	CREBBP;MAP3K7;MAPK14;SMAD4;CHUK;DUSP1;IKBKB;RELA;NFKB1;MYD88	BIOCARTA	Nthi pathway
REACTOME_REPRODUCTION	0.0118389	0.0703516	0.38073	0.346606	1.41475	83	DIDO1;SUN1;CATSPER2;CDK2;ATR;CDK4;STAG1;MLH1;PRDM1;POT1;MRE11;RPA1;PDPN;SYNE1;TERF2IP;ATM;CXCR4;RAD21;RAD50;TERF2;MSH5;CATSPERG;CBFA2T2;OVGP1;RPA2;SMC3;CATSPERB;TOP3A;UBE2I;BRCA1;MLH3;SMC1A;STAG2;IZUMO4;TERF1	REACTOME	Reproduction
GOBP_MYD88_DEPENDENT_TOLL_LIKE_RECEPTOR_SIGNALING_PATHWAY	0.0118542	0.0703987	0.38073	0.505081	1.60998	18	MAP3K7;IRAK4;IKBKB;CCDC134;CD300A;IRF7;IRAK3;TLR4;MYD88;TNIP1;IRAK1	GOBP	Myd88 dependent toll like receptor signaling pathway
GOBP_POSITIVE_REGULATION_OF_RESPONSE_TO_CYTOKINE_STIMULUS	0.0118868	0.0705468	0.38073	0.379528	1.49956	63	ADAM17;C1QTNF4;TBK1;PARP14;TRIM56;HIF1A;UBE2K;CASP4;CXCR4;IRF7;MED1;DHX9;NLRC5;RIPK2;RNF185;ADAM10;IL1R1;PARP9;TLR4;MAVS;PAFAH1B1;AGPAT2;TRIM44;TXK;TAF9;CPNE1;IFIH1;TRIM41;CREBRF;IRF3;NRDC;RBM47;RIPK1;CD40;LSM14A	GOBP	Positive regulation of response to cytokine stimulus
WP_BRAINDERIVED_NEUROTROPHIC_FACTOR_BDNF_SIGNALING	0.0118938	0.0705468	0.38073	0.316139	1.35457	142	ADAM17;SHC1;TSC2;EGR1;PIK3R1;MAPK9;BCL2L11;GRB2;MAP2K1;MAPK14;CHUK;EIF2S1;KIDINS220;RPS6KA3;CRTC1;SH2B1;ACACB;IKBKB;STAT3;APC;CASP3;MAP3K1;MAPK1;PRKAA1;PRKAA2;RELA;CREB1;FOS;MAP3K2;MAPK8;MTOR;RASGRF1;SRC;CYFIP1;JAK2;NCK2;NFKB1;RAF1;FRS2;GSK3B;RANBP9;MAP2K5;MAPK3;STAT1;TIAM1;RPS6KA5;SH2B2;SHC2;NCF1;NCK1;PPP2CA;PTK2B;PTPN11;RPS6KB1;MAP2K2;VAV2;CSNK2A1;CTNNB1;DLG1;IRS2;MAPK10;MAPK7;SHC3;CNR1;SIRPA;SORT1;BAD;MAPT;YBX1;BMP2;EGR2;JUN;KSR1;NGFR;RAP1A;STAT5B;SYN1	WP	Brainderived neurotrophic factor bdnf signaling
GOCC_PERICENTRIC_HETEROCHROMATIN	0.0119654	0.0708404	0.38073	0.459127	1.60018	28	NCAPD3;ATRX;KDM4C;SMARCA5;UHRF2;DNMT1;INCENP;ZNF618;BAZ1B;CENPC;EZH2;FLYWCH1;BAZ1A;CBX1;CENPB;LRWD1;CBX5;ESCO2;KDM4D	GOCC	Pericentric heterochromatin
WP_TOLLLIKE_RECEPTOR_SIGNALING_RELATED_TO_MYD88	0.0119654	0.0708404	0.38073	0.458927	1.59948	28	NFKB2;RELB;TBK1;CHUK;IRAK4;IKBKB;TRAF3;IRF7;MAPK1;RELA;NFKB1;TLR4;MYD88;IRAK1	WP	Tolllike receptor signaling related to myd88
GOMF_DNA_POLYMERASE_BINDING	0.0119847	0.0709107	0.38073	0.482657	1.59365	21	SMG6;HNRNPA2B1;SMARCA4;NAT10;HSP90AA1;FANCD2;RTEL1;POLG2;HMGB1;LONP1;NABP2;PTGES3;CDK2AP1	GOMF	Dna polymerase binding
GOBP_FOREBRAIN_DEVELOPMENT	0.0120314	0.071143	0.38073	0.272323	1.23307	343	CDH1;SUN1;APAF1;DAB2IP;ATP1A2;BBS4;FGFR2;ATAT1;GLI1;RARB;SECISBP2;WDR37;BMERB1;KDM1A;NCOA1;TSC1;HIF1A;HPRT1;NF1;RYK;STIL;TMEM14B;VPS13B;ATRX;BMPR1A;CSNK2A2;KAT2A;MCPH1;METTL14;NF2;PTEN;MYH10;NDE1;NDEL1;RRM1;SCN5A;SIN3A;SKI;TRA2B;BCL11B;CASP3;EXT1;FUT10;GART;PCM1;PSEN1;TOP2B;TRAPPC9;TTBK2;WDR47;CREB1;FOS;KDM2B;RHOA;SRC;SRF;DISC1;DIXDC1;LARGE1;LRP8;PAX5;RPGRIP1L;SZT2;ZMIZ1;ARHGAP11B;C21orf91;CDON;CHD7;EFHC1;FKTN;FOXP1;FRS2;GSK3B;NIN;RAB3GAP1;WDR62;ADGRG1;AGTPBP1;CCDC141;HDAC1;MGARP;PPP1R9B;RBPJ;TWSG1;XRN2;YWHAE;ARHGAP35;ATIC;CCDC39;CEP120;DRAXIN;EZH2;HERC1;INHBB;KRAS;OPHN1;PAFAH1B1;SHANK3;SRD5A1;ZNF335;BBS2;EZH1;HOOK3;KCNA2;KIF26A;NOTCH2NLA;PAX6;PCDH9;PEX5;PHLPP2;SRGAP2;WNT7A;APLP1;BBS1;BLOC1S6;INHBA;MBOAT7;PLXNA1;TCTN1;WNT2B;ATF5;CTNNB1;DAB1;FXR1;FXR2;LAMB1;NDST1;NFIB;SCYL2;SOCS7;TACC2;WNT3A;CNTN2;FGFR1;PLXNA3;POU3F3;ARL13B;CHD5;E2F1;FOXB1;KCNC2;KIF14;OGDH;TBX19;TFAP2C;XRCC1;ZSWIM6;AKIRIN2;ATG16L1;ATP1B2;AVPR1A;BMP2;BTBD3;NSUN5;NUMB;POMT2;RTN4R;SRGAP2C;SYNE2;TAL2;TTC8;HESX1;HTRA2;RAPGEF2;ROBO1;SSTR1;TP73;UCHL5;VAX2;ZIC1;ALK;BTG2;CRK;DOCK7;NRP2;NTRK2;NUMBL;SLC2A1;TTC21B;TYRO3;TYROBP;XAB2	GOBP	Forebrain development
KEGG_MEDICUS_REFERENCE_ARNO_ARF_ACTB_G_SIGNALING_PATHWAY	0.012042	0.0711618	0.38073	0.462462	1.5883	25	CYTH3;WASF2;CYFIP2;ARPC4;ACTR3;ARPC3;NCKAP1;ACTR2;ARPC1A;CYFIP1;ARPC5;ABI1;ARPC2;CYTH2	KEGG	Medicus reference arno arf actb g signaling pathway
REACTOME_HDMS_DEMETHYLATE_HISTONES	0.0120495	0.0711623	0.38073	0.480476	1.61039	23	ARID5B;KDM1A;PHF2;KDM3A;KDM7A;KDM4C;KDM2A;KDM2B;UTY;KDM3B;KDM5C;KDM5B;KDM1B;KDM4D;KDM5A;PHF8	REACTOME	Hdms demethylate histones
WP_TCELL_ANTIGEN_RECEPTOR_TCR_PATHWAY_DURING_STAPHYLOCOCCUS_AUREUS_INFECTION	0.0120627	0.0711965	0.38073	0.395331	1.51743	51	DAG1;CDK4;MAPK9;GRB2;MAP2K1;MAP3K7;CHUK;ZAP70;IKBKB;CBL;PAK1;FOS;PTPRC;SOS1;NFKB1;RAF1;GSK3B;PIK3CA;MAPK3;LAT;NCK1;MAP2K2;MAP3K8;DLG1;GRAP2;CD8A;JUN;MAP2K7;IL5;PLCG1;PRKCQ;RRAS;AHSA1;MALT1;CHP1;IKBKG	WP	Tcell antigen receptor tcr pathway during staphylococcus aureus infection
WP_2Q211_COPY_NUMBER_VARIATION_SYNDROME	0.0121833	0.0718202	0.38073	0.580009	1.67724	12	CDC27;FAM168B;PLEKHB2;STAT3;APC;RHOA	WP	2q211 copy number variation syndrome
PID_FGF_PATHWAY	0.0122144	0.0719592	0.38073	0.389406	1.48955	49	CDH1;SHC1;CTNND1;FGFR2;PIK3R1;GRB2;PAK4;CBL;MAPK1;FOS;SOS1;SRC;SSH1;FGF18;FRS2;PIK3CA;FGFR3;MAPK3;STAT1;MET;PTK2B;PTPN11;SDC2	PID	Fgf pathway
PID_NECTIN_PATHWAY	0.0122954	0.0723921	0.38073	0.444439	1.56946	30	CDH1;PIK3R1;NECTIN2;PIP5K1C;AFDN;PTK2;SRC;PTPRM;PIK3CA;ITGB3;CTNNA1;ITGAV;VAV2;CTNNB1;IQGAP1;FARP2;RAPGEF1;PVR;RAP1A;CRK;RAP1B	PID	Nectin pathway
REACTOME_DDX58_IFIH1_MEDIATED_INDUCTION_OF_INTERFERON_ALPHA_BETA	0.0123037	0.0723967	0.38073	0.360859	1.43261	65	NFKB2;TBK1;CYLD;ATG5;CREBBP;CHUK;RNF216;UBE2K;HSP90AA1;TANK;CASP10;IKBKB;TRAF3;IRF7;MAP3K1;RELA;ATG12;NLRC5;DHX58;NFKB1;UBE2D2;TAX1BP1;UBE2L6;UBE2D3;HMGB1;MAVS;CASP8;ITCH;OTUD5;PCBP2;TRIM4;EP300	REACTOME	Ddx58 ifih1 mediated induction of interferon alpha beta
GOBP_REGULATION_OF_PROTEIN_SUMOYLATION	0.0123197	0.072446	0.38073	0.509913	1.64798	19	EGR1;UBA2;GNL3L;SAE1;RELA;HMG20A;HDAC4;PIAS1;ARNT;CAPN3;PIAS3;CTNNB1;PIAS4	GOBP	Regulation of protein sumoylation
GOMF_NUCLEAR_ANDROGEN_RECEPTOR_BINDING	0.012361	0.0726213	0.38073	0.467056	1.60911	26	DDX5;SMARCA4;TMF1;KDM1A;ARID5A;KDM3A;KDM4C;DAXX;FOXP1;RNF14;NSD1;ZBTB7A;PRMT2;TRIM68;EP300	GOMF	Nuclear androgen receptor binding
PID_NCADHERIN_PATHWAY	0.0123753	0.0726213	0.38073	0.43869	1.56732	32	CTNND1;PIK3R1;PIP5K1C;JUP;ROCK1;GAP43;AXIN1;KIF5B;LRP5;MAPK8;RHOA;MAPRE1;PIK3CA;PTPN11;CTNNA1;CTNNB1;CAMK2G;CNR1;FGFR1;CTTN;GSN;DAGLB;PLCG1	PID	Ncadherin pathway
REACTOME_TNF_SIGNALING	0.0123787	0.0726213	0.38073	0.385403	1.49921	56	ADAM17;NSMAF;TBK1;CYLD;MAPKAPK2;TRAF1;MAP3K7;USP4;CHUK;BIRC2;IKBKB;RNF31;OTUD7B;TNFRSF1A;BIRC3;UBE2D2;TAX1BP1;TRADD;SPPL2B;UBE2D3;OTULIN;BAG4;CASP8;CLIP3;SPPL2A;TAB2;XIAP;USP2;RBCK1;SMPD3;TNFAIP3;ULK1;RIPK1;TAB3;SPATA2;UBE2D1;CFLAR;TRAF2;UBE2L3	REACTOME	Tnf signaling
GOMF_PROTEIN_SERINE_THREONINE_PHOSPHATASE_ACTIVITY	0.0123797	0.0726213	0.38073	0.333123	1.39965	112	PPP1R12C;DUSP22;PPP6C;MYH8;PPP2R1A;PPTC7;DUSP7;ILKAP;PPP3R1;CPPED1;FIG4;DUSP1;PTEN;SSH2;DUSP5;PPM1B;PPP1R12A;MTMR6;PDXP;PPA2;PPM1N;RPAP2;PHLPP1;SSH1;UBLCP1;CDC14B;EPM2A;MTMR14;MTMR3;PPP3CB;CTDSPL;DUSP15;MTMR4;PPP3CC;DUSP14;PHLPP2;PPP2CA;PPP2CB;PPP5C;RCAN1;PPP1R12B;CDC14A;DMPK;DUSP18;DUSP6;PPM1G;PPM1H;PPP1R8;CAMK2G;CTDSP1;CTDSPL2;DUSP16;DUSP3;MYH3;PPM1A	GOMF	Protein serine threonine phosphatase activity
GOMF_PHOSPHATIDYLINOSITOL_TRANSFER_ACTIVITY	0.0124102	0.0727557	0.38073	0.573836	1.61616	11	PITPNM3;OSBPL2;PITPNM2;PITPNB;PITPNA;C2CD2L;PITPNM1;SCP2	GOMF	Phosphatidylinositol transfer activity
GOBP_HISTONE_MRNA_CATABOLIC_PROCESS	0.0124535	0.072912	0.38073	0.540855	1.65641	15	DCP2;TENT2;ATM;XRN1;TUT7;ERI1;TUT1;TUT4;EXOSC10;LSM1;MTPAP	GOBP	Histone mrna catabolic process
GOBP_POSITIVE_REGULATION_OF_TYPE_I_INTERFERON_PRODUCTION	0.0124547	0.072912	0.38073	0.357234	1.4374	71	G3BP1;DHX36;TBK1;RAB2B;TRIM56;CHUK;CLEC12A;HSP90AA1;TANK;POLR3C;POLR3F;TRAF3;USP22;IRF7;DHX9;RIPK2;DHX58;PLCG2;TLR4;MYD88;RIOK3;SETD2;STAT1;HMGB1;IRAK1;MAVS;UAP1;POLR3A;PTPN11;XIAP;DHX33;IFIH1;IRF1;KPNA2;IRF3;FLOT1;POLR3G;TRIM15;ZC3HAV1;POLR3B;RNF135;TLR2;ARRDC4;IKBKE;OAS3;PTPN22	GOBP	Positive regulation of type i interferon production
GOBP_SOMITE_DEVELOPMENT	0.0124673	0.072912	0.38073	0.363297	1.44645	66	PPP2R3A;MEOX2;PRKDC;SMAD4;LFNG;BMPR1A;KAT2A;MED12;NKX3-1;POFUT1;ATM;COBL;PSEN1;WDR19;NCKAP1;SIX4;PALB2;TBX6;EPB41L5;MIB1;NUP133;ABI1;RBPJ;DLL1;AXIN2;EP300;POGLUT1;PTCH1;WNT3A;MESP2;SFRP2;FOXB1;MTHFD1;TP53;CRB2	GOBP	Somite development
REACTOME_NEPHRIN_FAMILY_INTERACTIONS	0.0124673	0.072912	0.38073	0.481585	1.59012	21	PIK3R1;ACTN4;ACTN1;NCK2;PIK3CA;PIK3CB;NPHS2;SPTAN1;NCK1;IQGAP1;KIRREL1;SPTBN1;CASK;CD2AP	REACTOME	Nephrin family interactions
GOBP_RESPONSE_TO_TEMPERATURE_STIMULUS	0.0124922	0.0730133	0.38073	0.305561	1.32363	157	HSPB6;DHX36;DNAJA4;SLC25A27;ALDH18A1;ATR;HSPB2;MAPKAPK2;TPR;CREBBP;FOXO1;SLC12A5;ADRB1;ATXN3;EIF2S1;NF1;RNF34;HSP90AA1;DNAJC2;SLC27A1;ATM;PRKAA1;RNF170;TRPV1;WDR47;DNAJB6;DNAJC7;LRP11;MTOR;NOS3;PDCD6;SIRT1;APPL2;DISC1;DNAJA3;P2RX3;DAXX;GMPR;GSK3B;PSIP1;SLU7;TRPV3;ADRB2;DNAJC3;YWHAE;CLPB;HIKESHI;IRAK1;TOP1;COMT;EIF2AK3;EIF2B1;EP300;LYN;RBBP7;THRA;TRPV4;ZFAND1;ACADVL;DNAJA2;EIF2AK4;EIF2B3;KCNK4;TAC1;CXCL10;PLIN1;TRPM8;CIRBP;EPHB1;MAPT;TP53INP1;GLRX2;MAP2K7;NGFR;NR2F6;PRKACA;SCN9A;SUMO1;ACADM;ANO1;HTRA2;LIPA	GOBP	Response to temperature stimulus
REACTOME_SIGNALING_BY_BMP	0.0125071	0.0730559	0.38073	0.447815	1.55172	27	SMURF1;SMAD4;BMPR1A;SKI;ZFYVE16;CHRDL1;BMPR2;SMAD1;UBE2D3;GREM2;SMURF2;TGFBR3;FSTL1;INHBA;ACVRL1;SMAD5;BMP2;UBE2D1	REACTOME	Signaling by bmp
REACTOME_ACTIVATION_OF_ATR_IN_RESPONSE_TO_REPLICATION_STRESS	0.0125322	0.073133	0.38073	0.416156	1.52894	37	ORC3;CDK2;RFC2;ATR;CLSPN;ORC5;RPA1;HUS1;ORC6;DBF4;MCM8;RAD9A;RPA2;ORC2;RAD17;RFC3;CDC45;MCM6;CDC7	REACTOME	Activation of atr in response to replication stress
KEGG_MEDICUS_REFERENCE_IL1_IL1R_JNK_SIGNALING_PATHWAY	0.0125356	0.073133	0.38073	0.520619	1.63328	17	MAPK9;MAP3K7;IRAK4;MAP2K4;FOS;MAPK8;IL1R1;MYD88;IRAK1;TAB2;MAPK10;TAB3;JUN;MAP2K7	KEGG	Medicus reference il1 il1r jnk signaling pathway
GOBP_POSITIVE_REGULATION_OF_MITOTIC_CELL_CYCLE_PHASE_TRANSITION	0.0125676	0.0732755	0.38073	0.355036	1.4461	81	CUL3;ADAM17;STOX1;CDK4;MDM2;RRM2;BRD4;DBF4B;NSMCE2;STIL;CCND3;KMT2E;CPSF3;DLGAP5;RRM1;SIN3A;CUL4A;DDR2;ANAPC5;CDK10;TFDP1;ADAMTS1;KLHL18;TMOD3;EIF4G1;PBX1;PLRG1;MTBP;RB1;RPTOR;CDC25B;SKA3;VPS4B;CDC23;CDC7;CUL4B;ANAPC7;CDC16;MAD1L1;MBLAC1;UBE2E2	GOBP	Positive regulation of mitotic cell cycle phase transition
REACTOME_RND1_GTPASE_CYCLE	0.0125831	0.0733211	0.38073	0.409591	1.53725	42	DLG5;CPD;PIK3R1;EPHA2;KIDINS220;ARHGAP5;GRB7;DST;ANKRD26;RRAS2;DSP;FRS2;RBMX;ARHGAP35;FLOT2;PLXNA1;TXNL1;LEMD3;PLEKHG5;TMEM59;FAM135A;KIF14;STIP1;VANGL1;CCDC88A;WDR6;PTPN13;STMN2	REACTOME	Rnd1 gtpase cycle
PID_CDC42_REG_PATHWAY	0.0126127	0.0733711	0.38073	0.443689	1.56681	30	FGD1;ARHGAP17;APC;ARHGAP1;DOCK9;ITSN2;SPATA13;DOCK6;ARHGEF9;BCAR3;ARHGEF7;VAV2;ARHGEF6;FARP2;ARHGEF25;DNMBP;DOCK10;ITSN1;GIT1;PLCG1	PID	Cdc42 reg pathway
GOBP_REGULATION_OF_CENTRIOLE_REPLICATION	0.0126146	0.0733711	0.38073	0.470753	1.59719	24	RBM14;STIL;ALMS1;KAT2A;CEP295;POC1B;NPM1;CDK5RAP2;PLK4;TRIM37;BRCA1;CEP120;VPS4B	GOBP	Regulation of centriole replication
PID_IL2_STAT5_PATHWAY	0.0126146	0.0733711	0.38073	0.47101	1.59807	24	SHC1;PIK3R1;BCL2L1;GRB2;BCL2;CCND3;ELF1;MYC;SOS1;PIK3CA;PTPN11;GAB2;IL2RB;SP1;STAT5B;STAT5A;JAK1	PID	Il2 stat5 pathway
KEGG_MEDICUS_VARIANT_MUTATION_ACTIVATED_KRAS_NRAS_TO_ERK_SIGNALING_PATHWAY	0.0126712	0.0736557	0.38073	0.596744	1.63057	10	MAP2K1;BRAF;MAPK1;ARAF;RAF1;MAPK3;KRAS;MAP2K2	KEGG	Medicus variant mutation activated kras nras to erk signaling pathway
GOCC_LAMELLIPODIUM_MEMBRANE	0.0127654	0.0741584	0.38073	0.472179	1.56382	22	EPHA2;PDPN;NCKAP1;PDXP;SLC39A6;APC2;CSPG4;ITGB3;KCNA2;PLXND1;ITGAV;VASP;ANTXR1;SYNE2;PIEZO1;CD44;DOCK8;FERMT2	GOCC	Lamellipodium membrane
GOBP_POSITIVE_REGULATION_OF_PROTEIN_LOCALIZATION	0.0127786	0.0741733	0.38073	0.262217	1.20281	475	AP2B1;CDH1;OAZ3;ECT2;IER3IP1;ITGB2;ASPH;ATP13A2;CTNND1;ICE1;MARK4;PIK3R1;RAPGEF3;TYK2;YAP1;CYLD;MDM2;MLXIPL;OSBP;RAMP3;SEC24A;TARDBP;TMEM30A;TPR;CREBBP;EPB41L2;HUWE1;MAPK14;NPEPPS;PPARD;XPO4;ABCA7;EPHA2;ERBB2;GNL3L;HIF1A;PLS1;RIC3;SAE1;USP36;ABHD17C;BICD1;CSNK2A2;HSP90AA1;IPO7;JUP;NF2;RAB38;STK11;TCF7L2;TM9SF4;VRK1;ZDHHC2;ARIH2;ATP2C1;CEP295;EDEM2;FNTA;MYH10;PLK1;PYHIN1;RNF31;SREBF2;SYTL4;TUNAR;ABHD17A;APC;CHP2;FUT10;GCK;ITGB1;NEDD9;PAK1;PCM1;PRKAA1;PRKAA2;PSEN1;COMMD1;EFCAB7;KIF20B;KIF5B;MAPK8;MEAK7;NMD3;NPM1;SRC;STAC2;TSG101;UBR5;ANP32B;CEP135;CEP250;CEP290;CNST;CORO2B;EXPH5;HPS4;JAK2;KAT7;MCU;P2RX7;RPH3AL;SORL1;SSH1;WLS;ADAM8;ATG13;DNM1L;GNA11;GSK3B;NMT1;PARP9;PDCD10;PIK3CA;PPP3CB;SH3GLB1;TLR4;TRPM4;VPS35;WRAP53;C1QTNF3;DZIP1;EIF4G1;ERGIC3;MSN;PECAM1;PIAS1;PPP1R9B;RAB11FIP2;RFX6;TRAPPC12;TTN;UBE2D3;YWHAE;C2CD5;CDK5RAP3;CEP120;CLN3;EPB41;IPO5;LIMK2;MAVS;PCNT;PSMD9;RER1;TGFB2;WNK3;XBP1;ANKRD1;C2CD2L;CLIP3;FARP1;GLIS2;GPLD1;MICALL2;MYOM1;PINX1;PLA2G6;PTPN9;WNT7A;ZC3H12A;ZDHHC5;ABHD17B;ARHGEF5;CCT6A;CENPQ;DVL1;EIF2AK3;EP300;F2RL1;PTPN23;STX3;ZFAND1;APBB3;BCAP31;CAPN10;CCT4;CCT8;DLG1;GAS8;IRS2;ITGB1BP1;PARP1;PINK1;PML;PPID;TGFB3;WNT3A;APBB1;BLK;CCT2;CTDSPL2;DSG3;LARP7;NUMA1;PFKFB2;PPM1A;PRKCI;PRKG2;SERP1;TM7SF3;BAD;CARD10;FBXW7;HSPA1L;MAPT;NR1H4;PRKCA;SEC16B;TMED10;BAIAP3;CCDC88A;CD38;DSG2;EZR;GPR137B;ITGA3;ITPR1;LRP1;LRRC8A;NGFR;PKP3;PRKACA;PRKCE;PRNP;SORBS1;SPTBN1;UNC13B;ZPR1;ACSL3;AMOTL2;ANO1;APP;CD2AP;HDAC3;HTRA2;LAMTOR1;MIEF1;PTP4A3;RUFY3;SLC30A8;UBE2L3;ZIC1;AACS;ACHE;C1QTNF12;CDK9;CRK;DMAP1;EDN1;FERMT2;FUT11;JAK1;OAZ2;TLR2;TRPA1;TYROBP;WWTR1;AKT2;CEP131;CHP1;MIEF2;PLK3;RIPOR1;RTN4;SESN2;SMAD3;TNFAIP6;VEGFA;ABAT;ACSL4;ADAM9;AKT1;BBC3;DDRGK1;EGFR;GPD1L;MEPCE;MESD;MPC2;MYO18A;MYRIP;NLGN2;PARK7;PDPK1;PKP1;RAB29;CDK5R1;CENPJ;DOC2B;DYNLL1;FCER1G;GLI3;GOLPH3L;GPRC6A;LRIG2;NADK;NUP62;PFKM;PRKCB;PRKCD;PRKN;RAPGEF4;TCP1;TOMM70;ATP2B4;CCT3;CHRM3;CROCC;EGF;EPHB2;F2RL2;FGA;GHRL;GOLPH3	GOBP	Positive regulation of protein localization
KEGG_MEDICUS_VARIANT_MUTATION_ACTIVATED_EGFR_TO_RAS_ERK_SIGNALING_PATHWAY	0.0127834	0.0741733	0.38073	0.53878	1.65005	15	SOS2;GRB2;MAP2K1;BRAF;MAPK1;SOS1;ARAF;RAF1;MAPK3;KRAS;MAP2K2	KEGG	Medicus variant mutation activated egfr to ras erk signaling pathway
SA_CASPASE_CASCADE	0.0128117	0.0742923	0.38073	0.535085	1.65844	16	APAF1;BIRC2;CASP10;SREBF2;CASP3;BIRC3;FAS;CASP8;XIAP;CASP9;PARP1;SCAP;CASP7;DFFA;DFFB	SA	Caspase cascade
WP_TYPE_2_PAPILLARY_RENAL_CELL_CARCINOMA	0.0128972	0.0747429	0.38073	0.438489	1.57466	33	TFE3;SFPQ;DIAPH1;CUL2;CREBBP;HIF1A;EGLN1;PRCC;CDKN1A;RBX1;SETD2;ARNT;EGLN3;TGFB2;ARNT2;CTSK;EP300;TGFB3;TFEB;DVL2;ELOC;FH	WP	Type 2 papillary renal cell carcinoma
WP_DISORDERS_OF_MITOCHONDRIAL_HOMEOSTATIS_DYNAMICS_PROTEIN_IMPORT_AND_QUALITY_CONTROL	0.0129599	0.0750567	0.38073	0.364628	1.43302	61	AGK;OPA1;MFN2;PITRM1;MCL1;TXNRD2;XPNPEP3;AFG3L2;COQ5;NPLOC4;ATAD3A;PPA2;UFD1;YME1L1;SLC25A46;DNM1L;CLPB;RTN4IP1;USP9X;SPG7;ADAMTSL4-AS1;LONP1;MFN1;MIPEP;OPA3;PMPCB;PINK1;AIFM1;PMPCA;SACS;STAT2;TXN2	WP	Disorders of mitochondrial homeostatis dynamics protein import and quality control
WP_MIRTARGETED_GENES_IN_SQUAMOUS_CELL	0.012967	0.0750567	0.38073	0.318062	1.34544	120	FBXW11;PISD;ARFIP1;RHEB;ATP6V0E1;HNRNPM;AKAP8;ATRX;CBFB;NF2;PRPF40A;DHX57;POM121;SEC23A;AP2A1;GFPT1;YWHAQ;DHX40;GALNT1;GALNT7;HSD17B12;MAGT1;SPTLC1;TMEM43;VEZT;ADAR;ANP32B;CSDE1;CPNE8;FNDC3A;NEDD4;SMAD1;TPM3;TRAM1;MOV10;MPZL1;FMNL2;TNFRSF10B;ADIPOR2;MET;PWP1;RAB34;SDCBP;SRSF9;TXNRD1;ARF4;GYS1;IDH1;MAP3K8;MTPN;AP3D1;CUL4B;GOLGA7;HMGA1;POLD2;ATP2A2;CTDSP1	WP	Mirtargeted genes in squamous cell
GOBP_ACROSOME_ASSEMBLY	0.0129851	0.0751163	0.38073	0.446502	1.54717	27	KNL1;AGFG1;TMF1;MFSD14A;SLC9A8;NECTIN2;VPS13B;POC1B;SOX30	GOBP	Acrosome assembly
PID_PI3KCI_PATHWAY	0.0130126	0.0752186	0.38073	0.39162	1.49332	48	CYTH3;PIK3R1;ZAP70;HSP90AA1;PTEN;RHOA;SRC;DAPP1;ARAP3;PIK3CA;PIK3CB;PLCG2;CYTH2;HCK;KRAS;LAT;PIK3CD;ADAP1;INPPL1;PLEKHA1;YES1;LYN;SGK1;ARF1;FGR;BLK;CYTH1;NRAS;RAP1A;PIK3CG;PLCG1;PLEKHA2	PID	Pi3kci pathway
GOCC_PRESYNAPTIC_ENDOSOME	0.0130208	0.0752186	0.38073	0.594759	1.62515	10	RABGEF1;SNX4;VAMP4;RAB7A;VTI1B;EEA1;AP3D1;PIK3C3;VAC14	GOCC	Presynaptic endosome
WP_NEOVASCULARIZATION_PROCESSES	0.0130263	0.0752186	0.38073	0.414478	1.51714	36	NFKB2;FLT4;RELB;MAPK9;HIF1A;CXCR4;MAPK1;RELA;MAPK8;NFKB1;SMAD1;SMAD2;MAPK3;TGFB2;ACVRL1;NOTCH4;TGFB3;SMAD5;EPHB4;DLL4	WP	Neovascularization processes
GOBP_REGULATION_OF_MIRNA_METABOLIC_PROCESS	0.0130586	0.0753596	0.38073	0.350436	1.43185	84	DDX5;SMARCA4;DROSHA;EGR1;PPARD;SMAD4;HIF1A;BMPR1A;MYC;NCOR1;SREBF2;STAT3;TENT2;RELA;FOS;MRTFA;RC3H2;SRF;MRTFB;NFKB1;NOTCH2;REST;PNPT1;SMAD1;NCOR2;ZNF512B;TGFB2;WT1;ZSWIM8;PAX6;RC3H1;ZC3H12A;NFIB;TEAD1;TWIST1;TP53;YY1;BMP2;JUN;NEAT1;NFATC3;NGFR;AGT;APP;ETS1;PPARA	GOBP	Regulation of mirna metabolic process
GOBP_POSITIVE_REGULATION_OF_ENDOPLASMIC_RETICULUM_STRESS_INDUCED_INTRINSIC_APOPTOTIC_SIGNALING_PATHWAY	0.0130949	0.0753936	0.38073	0.570001	1.60536	11	PTPN2;BCL2L11;RNF183;SIRT1;NCK2;SERINC3;NCK1	GOBP	Positive regulation of endoplasmic reticulum stress induced intrinsic apoptotic signaling pathway
KEGG_MEDICUS_PATHOGEN_HCMV_US28_TO_GNA12_13_RHO_SIGNALING_PATHWAY	0.0130949	0.0753936	0.38073	0.569996	1.60534	11	GNA13;ARHGEF12;ROCK1;GNA12;RHOA;ARHGEF1;CTNNB1;CCL2	KEGG	Medicus pathogen hcmv us28 to gna12 13 rho signaling pathway
KEGG_MEDICUS_REFERENCE_TSC1_2_MTORC1_SIGNALING_PATHWAY	0.0130949	0.0753936	0.38073	0.570988	1.60814	11	TSC2;RHEB;TSC1;DEPTOR;MTOR;MLST8;RPTOR;TTI1;TELO2;AKT1S1	KEGG	Medicus reference tsc1 2 mtorc1 signaling pathway
GOCC_CARBOXY_TERMINAL_DOMAIN_PROTEIN_KINASE_COMPLEX	0.0130967	0.0753936	0.38073	0.49805	1.63488	20	CCNT2;CDK12;CDK13;CCNT1;MMS19;ERCC3;MNAT1;CCNK;RB1;GTF2H5;GTF2H4;CDK7;GTF2H1;GTF2H2;SNW1;GTF2H3;CDK9	GOCC	Carboxy terminal domain protein kinase complex
GOBP_POSITIVE_REGULATION_OF_PROTEOLYSIS_INVOLVED_IN_PROTEIN_CATABOLIC_PROCESS	0.0131037	0.0753936	0.38073	0.315421	1.34192	131	AGBL4;SMURF1;DAB2IP;FZR1;HECTD1;MAPK9;MDM2;USP13;CSNK1A1;ATXN3;TMEM259;PTEN;RNFT2;PLK1;PYHIN1;SOCS5;UBQLN1;UFL1;CBFA2T3;FBXO22;PSEN1;TAF1;ZER1;AXIN1;CEBPA;FBXW8;HSPBP1;MTOR;PTK2;RNF185;SGTA;SIRT1;DISC1;OSBPL7;GSK3B;RBX1;RNF180;TRIM67;AGTPBP1;PIAS1;PSMC1;CCDC22;CDK5RAP3;PSMC6;TMTC3;XBP1;AXIN2;NUB1;PSMC2;PTK2B;USP5;DET1;DVL1;KEAP1;L3MBTL3;ZYG11B;BAG6;BCAP31;CHFR;NOP53;PSMC4	GOBP	Positive regulation of proteolysis involved in protein catabolic process
GOMF_TRANSMEMBRANE_RECEPTOR_PROTEIN_TYROSINE_KINASE_ADAPTOR_ACTIVITY	0.0131133	0.0754036	0.38073	0.536224	1.64222	15	SHC1;PIK3R1;GRB2;SH2B1;SH2B3;FRS2;TRADD;SH2B2;GAB2;IRS2	GOMF	Transmembrane receptor protein tyrosine kinase adaptor activity
GOMF_INSULIN_RECEPTOR_BINDING	0.0131622	0.0755487	0.38073	0.501992	1.60013	18	SHC1;PIK3R1;LMBRD1;PHIP;SNX4;SNX1;PTPN11;IRS2;CCDC88A;SORBS1;APP;IGF1R;GRB10;PTPN1	GOMF	Insulin receptor binding
GOBP_MUSCLE_ORGAN_DEVELOPMENT	0.013227	0.0758755	0.38073	0.275544	1.24087	303	DDX5;ZFHX3;CHD2;DAG1;EGR1;FGFR2;ARID5B;MEOX2;SGCE;MAPK14;SMAD4;BIN3;LUC7L;MEF2D;NF1;VPS13B;BCL2;BMPR1A;CCNT2;KMT5B;MAFF;PAXBP1;CNTNAP1;DDX17;LMOD3;MKX;MYC;SKI;STRA6;EGLN1;FBXO22;FGFRL1;FKRP;FLNB;HIVEP3;ITGB1;LAMA5;LEMD2;MED1;NEB;PRKAA1;CACNA1S;CREB1;DPF3;FOS;GTF3C5;MEF2B;POU6F1;RHOA;SIRT1;SIX4;VPS54;CNTFR;HOMER1;LARGE1;MRTFB;PAX5;TCF12;BTBD1;CDON;CHD7;DSP;ERBB3;FKTN;PPP3CB;UBE4B;VAMP5;BCL9;COPS2;MYH14;RBPJ;SFMBT1;SGCG;TTN;UTRN;CAPN3;DLL1;KRAS;NLN;PAX3;RB1;SPG11;TEAD4;TGFB2;WT1;XBP1;ANKRD1;ATF3;GPC1;GPCPD1;MYOM1;PKP2;RCAN1;TGFBR3;TMEM182;DISP1;EP300;FOXN2;KAT8;MTPN;MYL3;PTCD2;S1PR1;USP2;CTNNB1;FXR1;FZD2;TNNT2;TWIST1;WNT3A;ZNF609;CXCL10;FHL3;FOXK1;HBEGF;MTM1;MYH15;MYH3;NR1D2;SELENON;SERP1;EPHB1;FKBP1A;FRG1;HDGFL2;HOXD10;LOX;NRG1;PLEC;ZBTB18;ACTC1;ASNSD1;BMP2;CAVIN4;DLL4;EGR2;FLOT1;SVIL;CACNA1H;CFLAR;EVC;MSTN;MYOM2;VRK3;WNT2;AKIRIN1;BTG2;CNTF;COL6A1;CSRP3;CYP26B1;HMG20B;HOXD9;MEF2C;SGCB;SIRT2;UNC45A;VANGL2;ZBTB42;KLF5;LIF;MCUB;MUSTN1;MYOCD;PRR14;SCN11A;SKIL;SMAD3	GOBP	Muscle organ development
GOBP_SNRNA_TRANSCRIPTION	0.0132859	0.0761457	0.38073	0.507324	1.63962	19	SNAPC2;CC2D1A;ELL3;ICE1;ICE2;RPAP2;SNAPC4;ZNF143;SNAPC3;ELL;SNAPC1;LARP7;CDK7;USPL1;POLR3B;ZC3H8	GOBP	Snrna transcription
GOBP_REGULATION_OF_MITOTIC_SISTER_CHROMATID_SEGREGATION	0.01329	0.0761457	0.38073	0.382913	1.47029	52	KNL1;TPR;HNRNPU;CDCA8;DUSP1;GEN1;LCMT1;PLK1;APC;ATM;KNTC1;RAD21;DYNC1LI1;INCENP;SIRT1;CDK5RAP2;NDC80;TRIP13	GOBP	Regulation of mitotic sister chromatid segregation
GOBP_REGULATION_OF_TRANSLATIONAL_INITIATION	0.0133202	0.076273	0.38073	0.354056	1.44211	81	EIF4E2;SH3BGRL;AGO2;TPR;EIF2S1;KHDRBS1;EIF4G3;ALKBH1;BANK1;EIF3H;GIGYF2;EIF2AK2;LARP1;MTOR;NPM1;CSDE1;EIF4B;NCK2;YTHDF2;CTIF;EIF5B;HHEX;KLHL25;MTIF2;DNAJC3;EIF3B;EIF4G1;EIF4A2;NCK1;RPS6KB1;EIF2AK3;PAIP2;RBM4;YTHDF3;BZW1;EIF2AK4;PML;RPS6KB2;DAZL;DHX29;EIF2AK1	GOBP	Regulation of translational initiation
WP_RETINOBLASTOMA_GENE_IN_CANCER	0.013347	0.0763655	0.38073	0.344845	1.41263	85	CDK2;RBBP4;CDK4;MDM2;RRM2;PRKDC;SMC2;CCND3;RPA1;MYC;NPAT;RRM1;SIN3A;ZNF655;DNMT1;POLD3;PLK4;RAF1;SUV39H1;TFDP1;CDKN1A;RPA2;SMC3;HDAC1;HMGB1;MAPK13;PRMT2;RB1;SMC1A;CDC25B;HLTF;RFC3;CDC45;MCM6;POLA1;RBBP7;CDC7;ABL1;FAF1;SMARCA2;E2F1;TP53;BARD1;CCDC6;E2F3	WP	Retinoblastoma gene in cancer
GOMF_CORE_PROMOTER_SEQUENCE_SPECIFIC_DNA_BINDING	0.0133522	0.0763655	0.38073	0.411164	1.52031	39	SMARCA4;AGO2;ZBTB17;TAF4;MYC;TAF1B;RELA;TAF1;FOS;NPM1;REST;FOXP1;RRN3;HDAC1;SMARCB1;STAT1;EZH2;GTF2A1;PAX6;SNAPC3;AGO1;TAF1C;RUVBL2	GOMF	Core promoter sequence specific dna binding
GOBP_PROTEIN_K11_LINKED_DEUBIQUITINATION	0.0133703	0.0764233	0.38073	0.593179	1.62083	10	OTUD4;OTUD7B;USP37;OTUD7A;USP30;VCPIP1;TNFAIP3;OTUD3	GOBP	Protein k11 linked deubiquitination
GOBP_WOUND_HEALING_SPREADING_OF_EPIDERMAL_CELLS	0.0134181	0.0766291	0.38073	0.469257	1.59212	24	ADAM17;ITGB5;PTEN;ITGB1;MTOR;PHLDB2;CLASP1;CLASP2;ITGB3;WNT7A;ITGA5;ITGAV;ACVRL1;HBEGF	GOBP	Wound healing spreading of epidermal cells
WP_FBXL10_ENHANCEMENT_OF_MAPERK_SIGNALING_IN_DIFFUSE_LARGE_BCELL_LYMPHOMA	0.0134373	0.0766291	0.38073	0.567977	1.59966	11	BCL6;MAPK1;KDM2B;RNF2;SUZ12;MAPK3;EZH2;EED;DUSP6;PCGF1;BCOR	WP	Fbxl10 enhancement of maperk signaling in diffuse large bcell lymphoma
WP_PTDINS45P2_IN_CYTOKINESIS_PATHWAY	0.0134373	0.0766291	0.38073	0.567661	1.59877	11	RAB35;KIF23;RHOA;OCRL;MSN;SEPTIN2;AFAP1;EZR	WP	Ptdins45p2 in cytokinesis pathway
GOCC_MEDIATOR_COMPLEX	0.0134382	0.0766291	0.38073	0.412928	1.52676	38	MED27;BCLAF1;MED6;BCLAF3;MED25;MED24;MED4;MED12;CCNC;MED14;MED23;CDK8;MED1;MED13;MED16	GOCC	Mediator complex
GOBP_MIRNA_PROCESSING	0.0135094	0.0769893	0.38073	0.407447	1.5292	42	DICER1;DDX5;NUP155;HNRNPA2B1;DROSHA;AGO2;DGCR8;AGO4;STAT3;PUM2;ADAR;SMAD1;SMAD2;ZC3H7A;ZC3H7B;TRUB1;TUT7;TUT4;PUM1;AGO1;AGO3;SRRT;ZMPSTE24;RIPK1;TP53;SRSF3;TARBP2	GOBP	Mirna processing
PID_ARF_3PATHWAY	0.013608	0.077505	0.38073	0.506722	1.63767	19	PIP5K1A;COPA;USO1;AP2A1;ARFGAP1;GBF1;GGA3;CLTA;ASAP1;CYTH2;ARF1;ARFIP2;CLTB;KDELR1	PID	Arf 3pathway
KEGG_NUCLEOTIDE_EXCISION_REPAIR	0.0136357	0.0776166	0.38073	0.401414	1.51215	44	RFC2;DDB2;RPA1;CUL4A;ERCC6;RAD23B;ERCC8;POLD3;ERCC3;MNAT1;RBX1;RPA2;DDB1;RFC1;GTF2H5;LIG1;RFC3;XPC;CUL4B;ERCC5;POLD2;GTF2H4;CDK7;ERCC4;GTF2H1;GTF2H2	KEGG	Nucleotide excision repair
GOBP_SPERM_FLAGELLUM_ASSEMBLY	0.0137456	0.0781961	0.38073	0.381891	1.46636	52	BBS4;CCDC146;CFAP221;CFAP58;DNHD1;POC1B;CFAP44;IQCG;BBOF1;CFAP69;IFT81;UBE2B;CFAP57;DZIP1;TTC12;ARMC2;BBS2;SPAG6;TTLL1;CEP128;CFAP43;VDAC3;CFAP65;LRRC46;TTLL5;FSIP2	GOBP	Sperm flagellum assembly
GOCC_CD40_RECEPTOR_COMPLEX	0.0137796	0.0783431	0.38073	0.566346	1.59506	11	TRAF5;CHUK;BIRC2;IKBKB;RNF31;TRAF3	GOCC	Cd40 receptor complex
GOBP_TELENCEPHALON_DEVELOPMENT	0.0138248	0.0785212	0.38073	0.286354	1.2788	250	SUN1;DAB2IP;ATP1A2;BBS4;ATAT1;RARB;SECISBP2;WDR37;BMERB1;KDM1A;NCOA1;TSC1;HIF1A;HPRT1;NF1;RYK;TMEM14B;VPS13B;CSNK2A2;KAT2A;MCPH1;NF2;PTEN;MYH10;NDE1;NDEL1;SCN5A;SKI;TRA2B;BCL11B;CASP3;EXT1;FUT10;GART;PSEN1;TRAPPC9;WDR47;FOS;KDM2B;RHOA;SRF;DISC1;DIXDC1;LARGE1;LRP8;PAX5;RPGRIP1L;SZT2;ZMIZ1;ARHGAP11B;CDON;CHD7;EFHC1;FKTN;FOXP1;GSK3B;NIN;WDR62;ADGRG1;AGTPBP1;CCDC141;HDAC1;MGARP;PPP1R9B;XRN2;YWHAE;ATIC;CCDC39;CEP120;DRAXIN;EZH2;HERC1;PAFAH1B1;SHANK3;SRD5A1;BBS2;EZH1;KCNA2;KIF26A;NOTCH2NLA;PAX6;PEX5;PHLPP2;SRGAP2;BBS1;BLOC1S6;INHBA;MBOAT7;TCTN1;ATF5;CTNNB1;DAB1;FXR1;FXR2;LAMB1;NFIB;SOCS7;TACC2;WNT3A;CNTN2;PLXNA3;POU3F3;ARL13B;FOXB1;KIF14;OGDH;TFAP2C;XRCC1;ZSWIM6;AKIRIN2;ATG16L1;ATP1B2;AVPR1A;BMP2;BTBD3;NSUN5;NUMB;POMT2;RTN4R;SRGAP2C;SYNE2;TTC8	GOBP	Telencephalon development
WP_TOLLLIKE_RECEPTOR_SIGNALING	0.0138273	0.0785212	0.38073	0.36911	1.48249	70	TBK1;MAPK9;MAP2K1;MAP3K7;MAPK14;CHUK;IRAK4;IKBKB;MAP2K4;TRAF3;IRF7;MAPK1;RELA;FOS;MAPK8;IFNAR2;NFKB1;TLR4;MAPK3;MYD88;STAT1;AKT3;IFNAR1;IRAK1;MAPK13;CASP8;TAB2;MAP2K2;MAP3K8;MAPK10;CXCL10;IRF3;RIPK1;TAB3;TIRAP;CD40;JUN;MAP2K7	WP	Tolllike receptor signaling
GOMF_LIGASE_ACTIVITY_FORMING_CARBON_NITROGEN_BONDS	0.013844	0.0785695	0.38073	0.401233	1.52211	46	TTLL2;TTLL3;DPH6;RIMKLB;GCLM;HLCS;GLUL;GMPS;MCCC1;GATB;FPGS;GART;GSS;MTHFD1L;QRSL1;CTPS2;TTL;TTLL6;PFAS;PAICS;TTLL1;CARNS1;TTLL5;CAD;NADSYN1;MTHFD1;ASNSD1;CTPS1;TTLL10;TTLL11;TTLL4	GOMF	Ligase activity forming carbon nitrogen bonds
GOCC_ER_TO_GOLGI_TRANSPORT_VESICLE_MEMBRANE	0.0138553	0.0785872	0.38073	0.380339	1.48477	58	SAR1B;SEC24D;STX5;SEC24A;SEC31B;SEC23IP;SEC24C;SLC30A5;VTI1A;SEC23B;SEC22B;SEC23A;SREBF2;USO1;CIDEB;CD59;HLA-F;LMAN1;PDCD6;STX17;SEC16A;CNIH1;SEC24B;KLHL12;VTI1B;HLA-DQA2;PEF1;SEC13	GOCC	Er to golgi transport vesicle membrane
REACTOME_HOST_INTERACTIONS_OF_HIV_FACTORS	0.0138803	0.0786824	0.38073	0.323982	1.36667	118	AP2B1;NUP155;NUP160;NUP54;NUP35;PACS1;NUP214;PSMA5;TPR;ATP6V1H;NUP153;NUP205;NUP88;PSMD14;SEM1;NUP43;PSMB7;NUP107;NUP85;NUP98;POM121;PSMD1;RAE1;XPO1;AP2A1;KPNB1;CCNT1;KPNA1;NPM1;PSMB5;SEH1L;AP1M1;NDC1;SKP1;NUP133;PSIP1;RBX1;AAAS;AP1M2;AP2A2;NUP50;PSMC1;PSMD13;AP1S3;CUL5;HCK;NUP93;PAK2;PSMA6;PSMC6;SEC13;PSMC2;PSMD11;PSMD3;PSMD7;AP1G1;ARF1;HMGA1;NUP37;PSMC4;AP1B1;NUP210;PSMB2;AP1S1;PSMA2;PSMA3;RANBP2;RANGAP1	REACTOME	Host interactions of hiv factors
GOBP_LIPOPROTEIN_METABOLIC_PROCESS	0.0139503	0.0790323	0.38073	0.351453	1.42758	80	RAB3GAP2;RABL3;ZDHHC15;ZDHHC6;ZDHHC7;APOL2;ATG7;GLUL;LCAT;ZDHHC14;ABHD17C;ZDHHC2;ZDHHC20;ZDHHC1;ABHD17A;ATM;PPM1B;SVIP;APOC2;MBOAT4;ZDHHC17;LIPG;NMT1;RAB3GAP1;PPT1;ZDHHC21;APOLD1;CLIP3;ITGB3;ZDHHC5;ABHD17B;ITGAV;LDLR;ALOX12B;GOLGA7;PIK3C3;PPM1A;ZDHHC23;ZDHHC9;ATG16L1;LYPLA1;NMT2;ABHD10;APOL3;APP;LIPA;PPARA;ZDHHC18;ZDHHC3	GOBP	Lipoprotein metabolic process
GOCC_SITE_OF_POLARIZED_GROWTH	0.0139743	0.0790986	0.38073	0.307463	1.34279	171	PI4K2A;APBB2;MAP1B;AMFR;EXOC6;EXOC7;ZFYVE27;ADGRL1;COPA;HSP90AA1;KLC1;PTBP2;MYH10;CBL;COBL;DNM2;FKBP15;GAP43;L1CAM;PSEN1;WDR47;ARPC3;FRYL;KIF20B;MAPK8IP3;RASGRF1;SHTN1;TRAK2;WHRN;CXADR;DISC1;LMTK2;SNAP25;SSH1;CLASP2;GDPD5;NIN;SLC2A13;TIAM2;ABI1;DCTN2;DTNBP1;MYH14;PPP1R9B;ACAP3;CYTH2;DBN1;IGHMBP2;NEO1;PAFAH1B1;USP9X;OLFM1;PCDH9;PTK2B;DVL1;EPS8;SETX;SHANK2;STX3;TRPV4;TWF2;ALS2;ARHGAP4;IQGAP1;KIF21A;KIF5C;PINK1;PTCH1;ABL1;APBB1;CNR1;EXOC4;FKBP4;KATNB1;MAPT;STMN3;TAOK2;C9orf72;COPG2;CTTN;FMR1;ITGA3;MYO9A;NGFR;RTN4R;ZPR1;APP;AUTS2;CD2AP;FSCN3;GIT1;NDRG2;RUFY3;STMN2	GOCC	Site of polarized growth
GOMF_N_ACETYLTRANSFERASE_ACTIVITY	0.0139784	0.0790986	0.38073	0.36099	1.44039	67	NCOA3;ATAT1;ARRB1;CREBBP;NCOA1;HGSNAT;NAT10;KAT2A;HAT1;MCM3AP;USP22;KAT6A;KAT6B;TAF1;CLOCK;ESCO1;KAT7;NAA50;SRCAP;ING3;NAA30;TADA2A;BRPF3;MEAF6;BAZ1A;NAA40;PYGO2;BRD1;EP300;KAT8;NAT8L;TAF9;ESCO2;SMARCE1;PHF10;ATF2;BRPF1;JADE1;NAT14;NAT2	GOMF	N acetyltransferase activity
GOBP_POSITIVE_REGULATION_OF_CELL_CYCLE_CHECKPOINT	0.0140103	0.0792322	0.38073	0.517899	1.62475	17	KNL1;TPR;CDCA8;CCAR2;GEN1;DYNC1LI1;INCENP;NDC80;TTI1;TELO2;MAD1L1;MAP3K20	GOBP	Positive regulation of cell cycle checkpoint
REACTOME_PECAM1_INTERACTIONS	0.0140576	0.0794243	0.38073	0.576002	1.66565	12	INPP5D;SRC;PECAM1;ITGB3;PTPN11;YES1;ITGAV;LYN	REACTOME	Pecam1 interactions
REACTOME_CO_INHIBITION_BY_CTLA4	0.0140608	0.0794243	0.38073	0.496407	1.62948	20	PPP2R1A;PPP2R5C;PPP2R5E;SRC;PPP2R5A;AKT3;PPP2R5D;PPP2CA;PPP2CB;PTPN11;YES1;LYN	REACTOME	Co inhibition by ctla4
GOBP_MYELIN_ASSEMBLY	0.014076	0.079455	0.38073	0.477179	1.57557	21	DICER1;FIG4;TPPP;CNTNAP1;GNPAT;MTMR2;MIOS;PLLP;GPC1;PMP22	GOBP	Myelin assembly
WP_CYCLINDEPENDENT_KINASE_46_INHIBITORS_IN_BREAST_CANCER	0.0140889	0.079455	0.38073	0.412801	1.51661	37	CDK2;PIK3R1;CDK4;ERBB2;PIK3C2A;PIK3R4;MAPK1;MTOR;RAF1;CDKN1A;PIK3CA;PIK3CB;MAPK3;AKT3;KRAS;PIK3CD;RPTOR	WP	Cyclindependent kinase 46 inhibitors in breast cancer
GOBP_NLS_BEARING_PROTEIN_IMPORT_INTO_NUCLEUS	0.0140911	0.079455	0.38073	0.505385	1.63335	19	NUP54;NUP35;KPNA6;KPNA4;KPNA5;KPNB1;RGPD5;KPNA1;KPNA3;RGPD8;IPO5;CBLB;KPNA2;RANBP2;RGPD4	GOBP	Nls bearing protein import into nucleus
REACTOME_MRNA_SPLICING	0.0141238	0.0795783	0.38073	0.29482	1.30025	210	TCERG1;DDX5;HNRNPA2B1;PRPF3;DDX39B;DHX8;MTREX;RBM39;AQR;HNRNPU;PPIL3;PPWD1;RNPS1;SF3B3;EFTUD2;HNRNPD;HNRNPM;RBM25;SNRPA1;FUS;LUC7L3;PRKRIP1;PRPF40A;SNRNP40;WBP11;WDR70;ACIN1;BUD13;RBM5;SF3A1;TRA2B;POLR2A;DHX9;GTF2F2;HNRNPA3;PPIL4;PRCC;SRSF4;WBP4;CCAR1;CWF19L2;HNRNPR;ISY1;NSRP1;POLR2B;U2SURP;YJU2;DDX42;GPATCH1;PPIL2;PRPF18;RBM10;RBMX;SLU7;HNRNPH1;PLRG1;SMU1;SNRNP48;DHX35;LSM8;PPIL1;PRPF31;RBM17;SRSF1;U2AF1;CASC3;PCBP2;PHF5A;SART1;SRSF5;SRSF9;ZCRB1;CHERP;HNRNPL;CDC5L;DHX15;PPIG;PPP1R8;SDE2;SRRT;SUGP1;TXNL4A;ALYREF;CWC27;DDX46;GPKOW;HTATSF1;PPIH;PRPF19;PRPF8;SF3A3;SNRPA;SNRPC;SNRPD1;SRSF11;ZRSR2;FAM32A;GTF2F1;SNW1;YBX1;EIF4A3;HNRNPF;HNRNPK;LSM6;POLR2E;PPIE;PTBP1;SNRNP70;SNRPF;SRSF3;SRSF6	REACTOME	Mrna splicing
GOCC_COPII_COATED_ER_TO_GOLGI_TRANSPORT_VESICLE	0.0141296	0.0795783	0.38073	0.346045	1.41997	88	IER3IP1;SAR1B;SEC24D;STX5;TMED3;SEC24A;SEC31B;DDHD2;GOLGA2;SEC23IP;SEC24C;SLC30A5;VTI1A;SEC23B;SEC22B;SEC23A;SREBF2;USO1;CIDEB;CD59;HLA-F;LMAN1;PDCD6;STX17;SEC16A;CNIH1;SEC24B;ERGIC1;ERGIC2;ERGIC3;KLHL12;VTI1B;YIPF6;ECPAS;HLA-DQA2;PEF1;SEC13;TMED5	GOCC	Copii coated er to golgi transport vesicle
GOBP_POSITIVE_REGULATION_OF_TRANSFERASE_ACTIVITY	0.0141379	0.0795784	0.38073	0.303792	1.31597	157	ADAM17;ECT2;RFC2;STOX1;XRCC5;CACUL1;CENPE;DIPK2A;FZR1;CLSPN;MAP2K1;MAP3K7;TAOK3;ERBB2;LTF;MAP3K4;PIM1;STRADA;CAB39;CCNY;MAP3K11;STK11;ZFP91;PLK1;DDR2;NEDD9;ZNF16;FBN1;PTK2;PTPRC;RHOA;SIRT1;SRC;BMI1;CHTF8;JAK2;MAP3K5;SKP1;CDC14B;CDKN1A;FGF18;MRNIP;PDCD10;POLG2;TPX2;ABI1;ERN1;MMD;TOM1L1;TPD52L1;DSTYK;EZH2;LAT;SASH1;TNFRSF10B;PTK2B;RFC3;TAB2;ARHGEF5;MAP2K2;TIGAR;TNFRSF10A;XRCC6;ALS2;ITGB1BP1;PIBF1;ABL1;COPS8;FGFR1;TRAF4;CARD10;KIF14;MAP4K2;MMD2;NRG1;PILRB	GOBP	Positive regulation of transferase activity
GOMF_GENERAL_TRANSCRIPTION_INITIATION_FACTOR_BINDING	0.0142013	0.0798885	0.38073	0.380877	1.46247	52	NOP58;TAF11;CAND1;YEATS2;BTAF1;HNRNPU;BDP1;BRF1;TAF1B;MED1;RELA;TAF1;ZBTB43;GTF2E2;MTOR;GTF2A2;HHEX;GTF2A1;IGHMBP2;TAF7;ZNHIT6;NR3C2;THRA;TCF4;RUVBL2;ERCC4;GTF2F1;TAF13;TP53;AHR;JUN	GOMF	General transcription initiation factor binding
GOBP_REGULATION_OF_CENTROSOME_DUPLICATION	0.0142302	0.0800041	0.38073	0.399705	1.52252	47	RBM14;NAT10;STIL;ALMS1;KAT2A;CEP295;CHMP3;GEN1;POC1B;XPO1;CHMP4C;NPM1;SIRT1;TMEM67;CDK5RAP2;PLK4;TRIM37;CHMP1A;PDCD6IP;CHMP5;BRCA1;CEP120	GOBP	Regulation of centrosome duplication
REACTOME_TRANSPORT_TO_THE_GOLGI_AND_SUBSEQUENT_MODIFICATION	0.0142732	0.0801521	0.38073	0.298228	1.30659	180	ARFGAP3;COPB1;PPP6C;SAR1B;SEC24D;STX5;TMED3;COG7;DYNC1LI2;SCFD1;SEC22A;SEC24A;SEC31B;TUBA4B;GOLGA2;SEC23IP;SEC24C;SPTBN4;COG5;DCTN5;MAN1A2;MIA3;TRAPPC10;TRAPPC6B;COPA;DCTN4;FUT8;NAPG;PPP6R3;TUBAL3;CAPZA1;DYNC1I2;MIA2;SEC22B;SEC23A;USO1;ARFGAP1;COPB2;DYNC1H1;GBF1;TFG;TRAPPC9;CD59;COG1;COG3;COG6;DYNC1LI1;GOSR1;LMAN1;STX17;COPG1;SEC16A;ANKRD28;B4GALT2;CNIH1;MAN2A1;SEC24B;DCTN2;SPTAN1;YKT6;COG4;NAPB;SEC13;ARF3;MCFD2;MGAT5;ARF4;LMAN2L;SEC22C;ACTR1A;ARF1;COG2;DYNLL2;F8;NAPA;PPP6R1;SPTA1;CAPZA2;CSNK1D;FUCA1	REACTOME	Transport to the golgi and subsequent modification
WP_CIRCADIAN_RHYTHM_GENES	0.0142732	0.0801521	0.38073	0.306838	1.34007	171	PSPC1;DDX5;FBXW11;MYBBP1A;ZFHX3;KMT2A;SFPQ;CUL1;DYRK1A;EGR1;RELB;CDK4;MAPK9;HNRNPU;PRKDC;TIMELESS;HNRNPD;CRTC1;PTEN;RAI1;CCAR2;CREM;NCOR1;OGT;SIN3A;GFPT1;PRKAA1;PRKAA2;UBE3A;CREB1;DHX9;MAPK8;SIRT1;CLOCK;HOMER1;KLF9;PHLPP1;SKP1;SUV39H1;CPT1A;DRD3;FAS;GNA11;GSK3B;HDAC1;ARNT;EZH2;F7;THRAP3;TOP1;ARNT2;GNAQ;HNF1B;HS3ST2;MTA1;EP300;RBM4;SETX;USP2;ATF5;FBXL3;MAPK10;PML;CSNK1D;KDM5A;NAMPT;NOS2;NR1D2;PPARGC1A;PRKG2;RORC;MAGED1;STAR;TP53;AHR;BHLHE40;CRY1;JUN;MTNR1A;NGFR;NONO;NR2F6;PER1;PPP1CA;HDAC3;LGR4;PPARA;PPP1CB;PPP1CC;PRKCG;RORB;UTS2	WP	Circadian rhythm genes
GOCC_CILIARY_PLASM	0.0142875	0.0801854	0.38073	0.309743	1.32859	144	ARFGEF2;DNAH7;DNAL1;CCDC146;TTLL3;GLI1;SPEF1;ATG5;CFAP221;NME7;ATG7;BBS5;RSPH4A;MAPK15;PACRG;PRKAR2A;DNHD1;PIK3R4;SEPTIN7;WDPCP;BRWD1;CEP162;CFAP70;AMBRA1;CFAP36;EFCAB6;SPAG17;SPATA7;BBOF1;MAP4;RPGRIP1L;AK8;DNAI2;EFHC1;IFT140;IQUB;TOGARAM1;TRAF3IP1;TSSK6;SEPTIN9;CCDC39;CCDC40;EFHB;EFHC2;IFT172;RP1L1;WDR11;CCDC66;RPGRIP1;SPAG6;WDR35;BBS1;CFAP43;HYDIN;SEPTIN2;ATG14;DNAAF1;GAS8;KIFAP3;NEK4;DNAH12;DNAH8;LCA5L;PIK3C3;TEKT5;ARL13B;CCDC63;ROPN1L;TEKT1;ATG16L1;DNAH1;DYNC2LI1	GOCC	Ciliary plasm
GOBP_B_CELL_DIFFERENTIATION	0.0143018	0.0802187	0.38073	0.313826	1.33513	131	ADAM17;RABL3;MSH2;PIK3R1;PTPN2;CYLD;KLF6;PRKDC;TAOK3;INPP5D;LFNG;LYL1;BCL2;IGHM;ATM;BCL6;ITGB1;ST3GAL1;TOP2B;ADGRG3;DCAF1;PTPRC;ADAM10;NOTCH2;PAX5;HDAC4;HHEX;PLCG2;ZBTB1;FNIP1;PPP2R3C;RBPJ;SP3;ZBTB7A;DLL1;EZH2;MMP14;PCID2;PIK3CD;TCF3;XBP1;FOSL2;HDAC5;PTK2B;CDH17;CR1;EP300;INHBA;PTPRJ;LGALS8;ABL1;ITFG2;BAD;MFNG;PHF14;TP53;YY1;ZFP36L1;CD79A;CMTM7;DOCK10;HMGB3;LRRC8A	GOBP	B cell differentiation
GOBP_POSITIVE_REGULATION_OF_MITOTIC_SISTER_CHROMATID_SEPARATION	0.014338	0.0803751	0.38073	0.517727	1.6242	17	CUL3;NSMCE2;CDCA8;DLGAP5;INCENP;ANAPC5;RB1;SKA3;CDC23;ANAPC7;CDC16;MAD1L1	GOBP	Positive regulation of mitotic sister chromatid separation
GOMF_HISTONE_H3_READER_ACTIVITY	0.0143678	0.0804947	0.38073	0.375187	1.46031	57	ZMYND11;MTF2;PHF2;ATRX;KMT2E;BRD7;CXXC1;MORC3;TAF1;UHRF2;ZMYND8;MORC4;SUZ12;CDYL2;ING3;SPIN1;ZCWPW2;TAF7;CHD8;LRWD1;RRP8;CBX5;PHF8;TAF3;CHD5;HDGFL2;SGF29;SPIN2B;CHD1;FMR1;ING5;PHF1;SPIN3;TDRD3;WDR5;CBX8;SPIN4;CBX2;YEATS4;BRD3;UHRF1;BRD2;ING1	GOMF	Histone h3 reader activity
GOCC_CYCLIN_DEPENDENT_PROTEIN_KINASE_HOLOENZYME_COMPLEX	0.0144172	0.0806402	0.38073	0.357747	1.42025	65	CDK2;CDK3;CDK4;CCND3;CCNT2;CCNY;CDK12;MED12;CCNC;CDK13;CDK8;CCNT1;MED13;MMS19;CCNL1;CDK10;CDK11B;CDK14;CDK19;CDKN1A;ERCC3;MNAT1;CCNK;RB1;GTF2H5;CCNB3;CCNJ;CCNG2;GTF2H4;CCNO;CDK7;GTF2H1;GTF2H2;SNW1	GOCC	Cyclin dependent protein kinase holoenzyme complex
GOBP_BRANCHING_INVOLVED_IN_PROSTATE_GLAND_MORPHOGENESIS	0.0144189	0.0806402	0.38073	0.590909	1.61463	10	FGFR2;NKX3-1;FEM1B;FRS2	GOBP	Branching involved in prostate gland morphogenesis
GOBP_REGULATION_OF_POTASSIUM_ION_EXPORT_ACROSS_PLASMA_MEMBRANE	0.0144189	0.0806402	0.38073	0.590341	1.61308	10	ANO6;WWP2;KCNIP2;NEDD4;NPPA;DLG1;KCNH2	GOBP	Regulation of potassium ion export across plasma membrane
WP_MIRNA_REGULATION_OF_DNA_DAMAGE_RESPONSE	0.0144464	0.0807467	0.38073	0.36219	1.44959	69	APAF1;CDK2;ATR;CDK4;MDM2;PRKDC;CCND3;DDB2;MRE11;MYC;TLK2;ATM;CASP3;CHEK2;RAD50;CREB1;RAD9A;FANCD2;CDKN1A;FAS;RPA2;RFC1;BRCA1;RB1;SMC1A;TNFRSF10B;CASP8;RAD17;CASP9;CCNB3;GADD45B;PML;RAD52;ABL1	WP	Mirna regulation of dna damage response
GOMF_HISTONE_DEACETYLASE_BINDING	0.0144805	0.0808904	0.38073	0.327404	1.37269	110	SFPQ;DHX36;RBBP4;NIPBL;NR2C1;HIF1A;HNRNPD;MEF2D;NUDT21;AKAP8;HSP90AA1;KAT2A;NKX3-1;MIER1;NCOR1;RELA;SMG5;SMYD4;AKAP8L;CEBPA;HDAC10;MAPK8;MEF2B;RAD9A;SRF;BRMS1L;SP2;TAL1;HDAC4;LCOR;WDTC1;HDAC1;MTA2;NCOR2;YWHAE;SUDS3;ANKRD1;HDAC5;MTA1;MIER3;CAMTA2;CBX5;PARP1;TWIST1;YWHAB;CIR1;KPNA2;MIER2;PKN2;TP53;ANKRA2;CRY1;HIC1;SP1;TFAP4;BRMS1;HDAC3;KCTD21;USF1;BCOR;MEF2C;PKN1;RFXANK;SIRT2;CHD4;HDAC6;MTA3;MYOCD;NACC2;PHF6	GOMF	Histone deacetylase binding
GOBP_POSITIVE_REGULATION_OF_CELL_CYCLE_G1_S_PHASE_TRANSITION	0.0145051	0.0809802	0.38073	0.380334	1.46038	52	ADAM17;CDC73;STOX1;GLI1;MDM2;RRM2;STIL;CCND3;KMT2E;CPSF3;RRM1;CUL4A;DDR2;TP63;CDK10;TFDP1;ADAMTS1;PLCG2;EIF4G1;PLRG1;EZH2;MTBP;RPTOR	GOBP	Positive regulation of cell cycle g1 s phase transition
GOBP_VASCULAR_ASSOCIATED_SMOOTH_MUSCLE_CELL_PROLIFERATION	0.0145198	0.0810154	0.38073	0.37508	1.45989	57	SOD2;FGFR2;MDM2;MFN2;FOXJ2;MAP3K7;MEF2D;NF1;BMPR1A;CNN1;PTEN;DDR2;PAK1;DNMT1;GNA12;JAK2;MAP3K5;ADAMTS1;CDKN1A;RBM10;ERN1	GOBP	Vascular associated smooth muscle cell proliferation
GOBP_MATURATION_OF_5_8S_RRNA	0.0145711	0.0811918	0.38073	0.444249	1.60751	34	MTREX;PRKDC;UTP20;RCL1;RRS1;FCF1;C1D;MPHOSPH6;NSA2;EXOSC2;RPP40;ERI1;EXOSC3;KRI1;EXOSC10;NOP14;URB1;RPF1;RRP15;WDR12;EXOSC9;NOL9;EXOSC7	GOBP	Maturation of 5 8s rrna
GOBP_REGULATION_OF_KINASE_ACTIVITY	0.0145721	0.0811918	0.38073	0.283823	1.26744	247	ADAM17;ECT2;LATS1;STOX1;XRCC5;CACUL1;CENPE;DIPK2A;CLSPN;DUSP7;HNRNPU;MAP2K1;MAP3K7;TAOK3;ERBB2;LTF;MAP3K4;PIM1;STRADA;CAB39;CCNT2;CCNY;CDK12;DEPTOR;DUSP1;HGS;MAP3K11;STK11;ZFP91;SOCS5;APC;CD300A;DDR2;NEDD9;ZNF16;CAMKK2;CCNT1;FBN1;NLRC5;NPM1;PTK2;PTPRC;RHOA;SIRT1;SRC;TSG101;ZFYVE28;ADAR;JAK2;MAP3K5;ZGPAT;CDKN1A;CEP85;FGF18;MRNIP;PDCD10;RBL2;SYNPO2;TPX2;ABI1;ERN1;MMD;MVP;TOM1L1;TPD52L1;AIDA;CCNK;CDK5RAP3;DSTYK;EZH2;LAT;NPPA;PAK2;RB1;SASH1;TAF7;TNFRSF10B;MYCNOS;PTK2B;RTRAF;SNX6;TAB2;YWHAG;ARHGEF5;DIRAS3;LYN;MAP2K2;NPRL2;PTPRJ;RASIP1;TIGAR;TNFRSF10A;XRCC6;ALS2;CDK5RAP1;FGR;ITGB1BP1;MIDN;PIBF1;ABL1;COPS8;FGFR1;MST1;TRAF4;CARD10;GTF2H1;KIF14;LATS2;MAP4K2;MMD2;NRG1;PILRB;STK38;AKT1S1;BLM;CCDC88A;CHMP6;HERC5;KSR1;MAP3K10;RAP1A;RBL1;TARBP2;TFAP4;VPS25	GOBP	Regulation of kinase activity
GOBP_AUTOPHAGOSOME_MATURATION	0.0145829	0.0811918	0.38073	0.359996	1.43331	66	RUBCN;VMP1;VPS33B;ATG5;CLEC16A;FYCO1;SNX14;VAMP7;CHMP3;PIK3R4;UBQLN1;VPS33A;ATG12;CHMP4C;MFSD8;STX17;TMEM39A;TSG101;WIPI2;CALCOCO2;RUBCNL;CHMP1A;TBC1D25;ADRB2;CHMP5;GABARAPL1;VTI1B;CLN3;SNAP29;VIPAS39;VPS4B;EPG5;ATG14;CHMP4B;UBQLN4;ATP2A2;PIK3C3	GOBP	Autophagosome maturation
GOBP_NEGATIVE_REGULATION_OF_SIGNAL_TRANSDUCTION_BY_P53_CLASS_MEDIATOR	0.0145863	0.0811918	0.38073	0.410941	1.50419	36	DYRK1A;ELL3;MDM2;MLXIPL;KDM1A;RNF34;BCL2;SNAI2;TAF1;SIRT1;ARMC10;YJU2;RRN3;MORN3;TAF9;CSNK2A1;NOP53;TWIST1;TAF3;RFFL;RRM2B	GOBP	Negative regulation of signal transduction by p53 class mediator
BIOCARTA_AKAP95_PATHWAY	0.0145937	0.0811918	0.38073	0.589661	1.61122	10	DDX5;AKAP8;PRKAR2A;NCAPD2;PRKAG1;PPP2CA	BIOCARTA	Akap95 pathway
WP_HIPPOMERLIN_SIGNALING_DYSREGULATION	0.0146306	0.0813498	0.38073	0.321962	1.35815	118	CDH1;ITGB2;LATS1;FGFR2;FLT4;ITGB5;YAP1;VGLL4;CCN2;EPHA2;CDH10;ITGA1;NF2;PRKAR2A;MYC;PAK4;CUL4A;ITGB1;PAK1;PPP1R12A;SAV1;STK3;DCAF1;ITGA6;PTK2;RBX1;TEK;DDB1;FGFR3;ITGB7;KRAS;PAK2;PAK5;TEAD4;ITGB3;MET;PRKAR1B;CDH17;CTNNA1;ITGA5;ITGAV;ITGAX;TEAD3;CTNNB1;TEAD1;CDH5;CXCL10;FGFR1;MST1;ITGA2;ITGB8;LATS2;AMOT;ITGA3;NGFR;NRAS;PPP1CA;PRKACA;IGF1R;PPP1CB;PPP1CC;CD44;NTRK2;PAK6;WWTR1;CSF1R;FGFR4;FOXM1;ITGB6	WP	Hippomerlin signaling dysregulation
PID_CD40_PATHWAY	0.0146441	0.0813777	0.38073	0.449607	1.58131	29	BCL2L1;MAPK9;TRAF1;MAPK14;BIRC2;MAP2K4;MYC;TRAF3;MAP3K1;RELA;MAPK8;BIRC3;NFKB1	PID	Cd40 pathway
PID_IFNG_PATHWAY	0.0146811	0.081536	0.38073	0.410784	1.51884	38	PIK3R1;PTPN2;CREBBP;MAP2K1;MAP3K11;STAT3;CBL;MAP3K1;MAPK1;MTOR;JAK2;PIK3CA;MAPK3;PIAS1;STAT1;PTPN11;EP300;CAMK2B;CAMK2G;IRF1;PIAS4;RAPGEF1	PID	Ifng pathway
WP_BLADDER_CANCER	0.0147116	0.0816585	0.38073	0.412006	1.51369	37	CDH1;PIK3R1;CDK4;MDM2;MAP2K1;ERBB2;BRAF;MYC;MAPK1;SRC;ARAF;RAF1;CDKN1A;FGFR3;KRAS;RASSF1;RB1;RPS6KA5	WP	Bladder cancer
GOBP_POSITIVE_REGULATION_OF_METAPHASE_ANAPHASE_TRANSITION_OF_CELL_CYCLE	0.0147628	0.0818005	0.38073	0.533456	1.63375	15	CUL3;NSMCE2;MAPK15;DLGAP5;ANAPC5;RB1;SKA3;CDC23;ANAPC7;CDC16;MAD1L1	GOBP	Positive regulation of metaphase anaphase transition of cell cycle
KEGG_MEDICUS_REFERENCE_AREG_EGFR_RAS_ERK_SIGNALING_PATHWAY	0.0147628	0.0818005	0.38073	0.533595	1.63417	15	SOS2;GRB2;MAP2K1;BRAF;MAPK1;SOS1;ARAF;RAF1;MAPK3;KRAS;MAP2K2	KEGG	Medicus reference areg egfr ras erk signaling pathway
KEGG_MEDICUS_VARIANT_EGF_OVEREXPRESSION_TO_RAS_ERK_SIGNALING_PATHWAY	0.0147628	0.0818005	0.38073	0.533595	1.63417	15	SOS2;GRB2;MAP2K1;BRAF;MAPK1;SOS1;ARAF;RAF1;MAPK3;KRAS;MAP2K2	KEGG	Medicus variant egf overexpression to ras erk signaling pathway
GOBP_POSITIVE_REGULATION_OF_PEPTIDYL_SERINE_PHOSPHORYLATION	0.0147972	0.0819065	0.38073	0.497004	1.58423	18	CNOT9;STK4;STOX1;BRAF;ERCC6;CREBL2;ARAF;RAF1;PDCD10	GOBP	Positive regulation of peptidyl serine phosphorylation
GOBP_DNA_TEMPLATED_TRANSCRIPTION_TERMINATION	0.014799	0.0819065	0.38073	0.475562	1.59392	23	MTERF1;SCAF8;MTERF2;POLR2A;DHX9;SCAF4;ZC3H4;TTF2;SMN2;XRN2;SMN1;SETX;TTF1;MAZ;WDR82;ZMPSTE24;PPP1CA;WNK1;PCF11	GOBP	Dna templated transcription termination
GOBP_GLUCOSE_6_PHOSPHATE_METABOLIC_PROCESS	0.0148181	0.0819649	0.38073	0.452061	1.57555	28	GPI;ACACB;GCK;HK2;MTOR;SHPK;DERA;MLST8;PGLS;RPE;RPTOR;TKT;TIGAR;RBKS;HKDC1;PGD;RPIA;TP53;G6PC3;TALDO1;G6PC2;H6PD;HK3	GOBP	Glucose 6 phosphate metabolic process
GOBP_REGULATION_OF_TRANSCRIPTION_BY_RNA_POLYMERASE_I	0.0148683	0.0821951	0.38073	0.395321	1.48833	43	MYBBP1A;SMARCA4;CREBBP;ERBB2;CARM1;DDX21;ERCC6;SMARCA5;DEK;HEATR1;MTOR;WDR43;BAZ1B;WDR75;IPPK;NOL11;SMARCB1;PWP1;ACTR6;BNC1;EIF2AK3;MAF1;DHX33;NOP53;PHF8;ZMPSTE24	GOBP	Regulation of transcription by rna polymerase i
GOBP_TUBE_FORMATION	0.0148859	0.0821979	0.38073	0.310536	1.33326	145	NODAL;TSC2;APAF1;DAB2IP;BBS4;FGFR2;OPA1;STK4;BCL2L11;GLMN;TSC1;HIF1A;STIL;ALX1;KAT2A;MED12;SDC4;PHACTR4;SDCCAG8;SKI;CASP3;COBL;SEMA4C;STK3;KDM2B;KIF20B;NCKAP1;RALA;SIX4;CEP290;MTHFD1L;SPINT2;MIB1;PTK7;SEC24B;SPECC1L;ST14;CC2D2A;NUP50;ARHGAP35;EDA;IFT172;PIK3CD;TGFB2;CLUAP1;GRHL2;HNF1B;TGM2;CELSR1;FZD6;OSR1;TCTN1;CTNNB1;IFT52;ITGB1BP1;MTHFR;NFIB;PTCH1;TWIST1;VASP;ABL1;IFT122;PAX2;SFRP2;SPINT1;SUFU	GOBP	Tube formation
BIOCARTA_PITX2_PATHWAY	0.0149277	0.0823815	0.38073	0.533412	1.63361	15	CREBBP;APC;MED1;AXIN1;TRRAP;GSK3B;HDAC1;DVL1;EP300;CTNNB1	BIOCARTA	Pitx2 pathway
REACTOME_DEADENYLATION_DEPENDENT_MRNA_DECAY	0.0149607	0.0825161	0.38073	0.374717	1.44279	53	CNOT9;CNOT11;DCP2;DCP1A;EDC4;PATL1;XRN1;CNOT10;CNOT6;DIS3;EDC3;EIF4B;TNKS1BP1;CNOT1;CNOT4;EIF4G1;PARN;CNOT8;EXOSC2;TUT7;DCPS;EIF4A2;EXOSC3;PABPC1;TUT4;DDX6;LSM1;CNOT7;PAIP1;EIF4A3;LSM6;CNOT2;EXOSC9;EXOSC7;PAN2;DCP1B;LSM2;CNOT6L;EXOSC1;LSM3;NT5C3B	REACTOME	Deadenylation dependent mrna decay
REACTOME_ACTIVATION_OF_BH3_ONLY_PROTEINS	0.0149924	0.0826019	0.38073	0.440759	1.55646	30	BCL2L11;PPP3R1;TP53BP2;BCL2;YWHAQ;MAPK8;TP63;TFDP1;YWHAE;AKT3;PPP3CC;YWHAG;DYNLL2;YWHAB;YWHAH;BAD;E2F1;TP53;TP73;YWHAZ;AKT2;AKT1;BBC3;PPP1R13B;TFDP2;DYNLL1	REACTOME	Activation of bh3 only proteins
GOBP_REGULATION_OF_AUTOPHAGOSOME_MATURATION	0.0149935	0.0826019	0.38073	0.514983	1.6156	17	RUBCN;ATG5;CLEC16A;FYCO1;ATG12;TMEM39A;CALCOCO2;TBC1D25;ADRB2;CLN3	GOBP	Regulation of autophagosome maturation
GOBP_MUSCLE_CELL_PROLIFERATION	0.0150205	0.0827032	0.38073	0.297677	1.30529	182	SOD2;FGFR2;NAA35;PIK3R1;XRCC5;YAP1;CCN4;DIPK2A;GLI1;MDM2;MFN2;VGLL4;FOXJ2;MAP3K7;MAPK14;PPARD;PRKDC;IRAK4;MEF2D;NF1;PIM1;BMPR1A;CNN1;PAXBP1;PTEN;TCF7L2;MYH10;SKI;STAT3;DDR2;DSN1;IL6R;PAK1;SAV1;DNMT1;FOS;GNA12;KPNA1;NOS3;ARID2;BMPR2;JAK2;MAP3K5;NDC80;ADAMTS1;CDKN1A;FOXP1;MNAT1;PIK3CA;RBM10;RBPMS2;SMAD1;TLR4;ERN1;GATA6;HDAC1;MYD88;RBPJ;STAT1;IRAK1;KRAS;TGFB2;XBP1	GOBP	Muscle cell proliferation
GOMF_PHOSPHATIDYLINOSITOL_4_5_BISPHOSPHATE_PHOSPHATASE_ACTIVITY	0.01508	0.0829832	0.38073	0.573332	1.65793	12	FIG4;INPP5D;INPP5B;SYNJ1;SYNJ2;OCRL;PIP4P2	GOMF	Phosphatidylinositol 4 5 bisphosphate phosphatase activity
GOCC_RUFFLE_MEMBRANE	0.0150959	0.0830231	0.38073	0.326707	1.3522	98	ADAM17;MACF1;DIAPH1;FAM107A;PIP5K1A;PACSIN1;MTMR9;ABCA7;EPHA2;ERBB2;PIP5K1C;NF2;MYO6;PACSIN2;PDPN;PSD;APC;ITGB1;PAK1;SPATA13;MTMR6;PDXP;RHOA;SRC;APPL2;PDE4A;CLASP2;EPB41L5;PLCG2;PPP1R9B;C2CD5;ITGB3;PLEKHA1;RAB34;ARF4;ARHGEF2;EPS8;ITGA5;ITGAV;PTPRJ;TRPV4;FGR;INPP5K;PDE9A;SH2D3C;CLCN3;LCP1;PLA2G4F;TIRAP;WWC1;ARHGAP45;EZR;KSR1	GOCC	Ruffle membrane
GOCC_TRANSPORT_VESICLE	0.0151699	0.0833826	0.38073	0.267049	1.2163	410	BLOC1S3;AP2B1;GALNT15;AP3M2;COPB1;COPS4;SAR1B;SEC24D;STX5;TMED3;VPS45;ATP13A2;BCL2L1;ICA1;RAB27A;SEC24A;SEC31B;SLC35G2;STXBP5;TMEM30A;ATP6V1H;FER1L5;SEC23IP;SEC24C;SLC17A8;SLC30A5;MAP6;PICK1;RAB5A;RAB6A;RABEPK;SPG21;STX12;VTI1A;COPA;DOC2A;OPRD1;SEC23B;VAMP7;NDEL1;OTOF;RAB40C;SEC22B;SEC23A;SREBF2;SSPN;SYTL3;SYTL4;USO1;AP2A1;ATM;CIDEB;COPB2;DNAJC5;FGFRL1;GOPC;MTMR2;PSEN1;SEMA4C;UBE3A;AP4B1;CD59;CLTA;GOSR1;HLA-F;KIF1B;LMAN1;MCTP2;PAM;PDCD6;PSEN2;RPH3A;STX16;STX17;TMEM168;TRIP11;VAMP4;AP1M1;AP3S2;BORCS5;CLRN1;CNST;COPG1;DISC1;M6PR;NRSN2;RPH3AL;SCAMP1;SEC16A;SLC4A8;SNAP25;SORL1;SPRED2;ANKRD27;CNIH1;DNM1L;ITPR2;NCSTN;OVGP1;SEC24B;SLC2A13;TMEM230;ZNRF1;AP1M2;AP3S1;ATP6V0A1;ATP6V1A;ATP6V1D;CLTCL1;DTNBP1;FGFR3;KLHL12;RAB11B;RAB12;RAB7A;RAB8B;STX6;VTI1B;YKT6;AP1S3;ARPC2;ATP2B1;BLOC1S5;CLN3;CLTC;DMXL2;HCK;HLA-DQA2;NPTX1;PEF1;PPT1;SEC13;TSNARE1;YIPF1;AP1G2;APOLD1;KCNK9;MCFD2;SCAMP5;SFTA2;APH1B;BLOC1S6;NCALD;RAB10;TAFA4;AP1G1;ATP6V1E1;BGN;BTBD8;GOLGA5;IGF2R;RASSF9;VAMP3;AP1B1;APH1A;BACE1;HLA-DRB5;RAB27B;RAB3D;RAB40B;SEPTIN8;SLC40A1;SORT1;SYNGR2;TMEM163;TRIM9;AP1S1;AZIN2;CLCN3;SEC16B;SNTB2;SYTL2;TMED10;CLTB;COPG2;GIPC1;HLA-DQA1;ITPR1;KDELR1;LAMP1;NTS;PLEKHF2;RAB14;SAR1A;SCAP;SEC31A;STX10;SYN1;SYT13;UNC13B;YIPF3;APP;ATP6V1C1;CNIH3;CRISPLD2;SCG3;SLC18B1;SLC30A8;SLC6A17;STEAP2;AFTPH;ATP6V0D1;CTTNBP2;EDN1;ITPR3;KCNQ1;MYOF;PICALM;PRRT1;RAB11FIP5;RAB1A;RAB8A;SLC17A5;STON2;STX7;TGFA;WFS1;ARCN1;CD55;CHP1;ECE2;FGFR4;IL33;LGI3;RAB40A;RAB5B;SLC6A9;SLC9B2;SYNRG;TMED7	GOCC	Transport vesicle
GOCC_CUL2_RING_UBIQUITIN_LIGASE_COMPLEX	0.0151857	0.0833829	0.38073	0.466158	1.58161	24	CUL2;GLMN;ZSWIM4;FEM1B;ZER1;COMMD1;ARIH1;RBX1;KLHDC10;ZSWIM8;ZYG11B;PRAME;ZSWIM5;APPBP2;ZSWIM6;ELOC;KLHDC3;ZYG11A	GOCC	Cul2 ring ubiquitin ligase complex
GOMF_RNA_METHYLTRANSFERASE_ACTIVITY	0.0151874	0.0833829	0.38073	0.372565	1.47051	62	METTL15;CMTR1;METTL16;METTL2A;NSUN2;TRMO;METTL14;NSUN6;TRMT2B;METTL6;TFB2M;THUMPD2;TRMT44;TRMT9B;NSUN4;TRMT61B;ALKBH8;MRM1;RNMT;TARBP1;NSUN3;TFB1M;EMG1;METTL8;TYW3;METTL2B;TRMT1;ZCCHC4;TRDMT1;TRMT12;TRMT1L;BUD23;METTL4;NSUN5;TRMT13;TRMT2A;PCIF1;TRMT61A	GOMF	Rna methyltransferase activity
WP_MITOCHONDRIAL_GENE_EXPRESSION	0.0152184	0.0835053	0.38073	0.502904	1.62533	19	MTERF1;PPRC1;MTERF3;TFB2M;CREB1;GABPA;HCFC1;GABPB1;PPARGC1B;TFB1M;NRF1;MYEF2;PPARGC1A;SP1;TFAM	WP	Mitochondrial gene expression
KEGG_MEDICUS_VARIANT_MUTATION_INACTIVATED_FGF17_TO_RAS_ERK_SIGNALING_PATHWAY	0.0154226	0.0845774	0.38073	0.532	1.62929	15	SOS2;GRB2;MAP2K1;BRAF;MAPK1;SOS1;ARAF;RAF1;MAPK3;KRAS;MAP2K2;FGFR1	KEGG	Medicus variant mutation inactivated fgf17 to ras erk signaling pathway
GOMF_PHOSPHORIC_ESTER_HYDROLASE_ACTIVITY	0.0154703	0.0847425	0.38073	0.266006	1.21768	457	PPP1R12C;ATP1A1;INPP5A;DUSP22;PLCH1;PPP6C;PTPRA;SMPD4;ACP7;ALPI;ATP1A2;CTNND1;ENSA;MYH8;PPP2R3A;PTPN2;PPP2R1A;PPP2R5C;PPTC7;ANKLE2;DUSP7;FAN1;ILKAP;PFKFB4;PPME1;PPP3R1;PTPN14;PTPRG;CPPED1;FIG4;INPP5D;MTMR1;PANK4;PTPN21;DUSP1;ITGA1;PPP6R3;PTEN;HTT;INPP1;PDE8A;PHACTR4;PIKFYVE;PPP6R2;PTPN3;SSH2;APTX;BMP2K;DUSP5;ENOPH1;MTMR2;MTMR8;PPM1B;PPP1R12A;PPP2R5E;PTPN12;PUDP;RNGTT;SACM1L;TNS3;AMBRA1;CA3;EIF2AK2;GNA12;HACD2;INPP5B;MTMR6;PALD1;PDXP;PPA2;PPM1N;PPP4R1;PTK2;PTPRC;RPAP2;SYNJ1;SYNJ2;CABIN1;IMPA2;INPP5F;LMTK2;NT5DC1;OCRL;PDE4A;PHLPP1;PIP4P2;PLPP3;PTPDC1;PTPRM;SSH1;UBLCP1;CDC14B;EPM2A;FRS2;GDPD5;MTMR14;MTMR3;PLCG2;PON1;PPP2R5A;PPP3CB;ARPP19;HDHD2;PDE6B;PHACTR2;PPP1R9B;YWHAE;CTDSPL;DUSP15;MTMR4;PDE1C;PDIA3;PLD1;PPP2R5D;PPP3CC;SAG;SHOC2;UBASH3B;APEX2;CDC25B;DUSP14;EPHX2;GDPD1;GPCPD1;GPLD1;IGBP1;INPPL1;MGAT5;PHLPP2;PPP2CA;PPP2CB;PPP2R2B;PPP2R2D;PPP5C;PSPH;PTPN11;PTPN9;RCAN1;ARF4;CALM2;HDDC2;IMPA1;INPP4A;NT5C1A;PDE4C;PDE8B;PLD3;PPP1R12B;PTPN23;PTPRJ;SMPDL3A;STYXL1;TIGAR;ARL1;CDC14A;CNEP1R1;DLG1;DMPK;DUSP18;DUSP6;INPP5K;PDE9A;PFKFB1;PPM1G;PPM1H;PPP1R8;PPP4R3A;PPP6R1;SMPD3;TDP1;TIPRL;YWHAB;ACP6;CAMK2G;CTDSP1;CTDSPL2;DUSP16;DUSP3;GDE1;MTM1;MYH3;PFKFB2;PLCD4;PLCH2;PPM1A;PPP1R1C;SIRPA;TDP2;ACP1;FRA10AC1;GDPD3;GTF2F1;PLCD1;PPP1R16B;PPP4R2;PRUNE1;PTPN18;PTPN5;SAMHD1;BMP2;BOD1;MPPED2;MTMR10;PPP1CA;PPP1R7;SBF1;CTDP1;DUSP11;LPIN3;MPPE1;MTMR12;NT5C2;PFKFB3;PLCG1;PPP1CB;PPP1CC;PTP4A3;PTPN13;TPRN;VRK3;CDKN3;CTDNEP1;CTDSP2;DNAJC6;DUSP19;FBP2;G6PC3;INPP4B;NT5DC2;NT5DC3;NT5M;PDE6A;PLCD3;PLCL1;PPP2R2A;PPP4R3B;PTPN1;PTPN20;PTPRF;SSU72;BPNT1;MTMR11;NT5C3A;PLCB2;PLCB3;PLCXD1;PLPP1;PPM1D;PTPN22;PTPRQ;TPTE;TPTE2;ARMT1;CIP2A;DUSP26;G6PC2;INPP5E;LHPP;LPIN2;PDE3A;PDE7A;PLD2;PPP1R14C;PPP1R14D;PPP1R37;PPP3CA;PTPRK;URI1;ANP32E;BDKRB2;CILP;DUSP10;EYA1;NT5C3B;PDGFRA;PLPP2;PPP1R15B;PPP2R1B;PTPN4;PTPRU;SGPP2;CHRM3;DUSP8;EYA3;EYA4;F2RL2;NANP;PLPP5;PPM1J;PPP1R15A;PPP1R16A;PPP1R2;PPP1R3B;PPP1R3E;PPP2R5B;PTPRD;PTPRS;SBF2;THNSL2;TNS1	GOMF	Phosphoric ester hydrolase activity
PID_LIS1_PATHWAY	0.0155343	0.0850442	0.38073	0.438842	1.52062	27	CLIP1;MAP1B;NDEL1;DYNC1H1;RHOA;LRP8;YWHAE;PAFAH1B1;PAFAH1B2;PPP2R5D;VLDLR;CSNK2A1;DAB1;IQGAP1;ABL1;DCX	PID	Lis1 pathway
GOBP_REGULATION_OF_CYTOKINESIS	0.0155793	0.0852419	0.38073	0.350929	1.42937	81	CUL3;CCP110;ECT2;BBS4;BCL2L1;EXOC7;AHCTF1;ATXN10;CDCA8;PRPF40A;CHMP3;CIT;KIF23;PIK3R4;PLK1;BIRC6;DCDC1;CHMP4C;INCENP;KIF20B;KIF3B;MYO19;PDXP;RHOA;SPAST;CDC14B;DRD3;SH3GLB1;RAB11FIP3;SETD2;ZFYVE26;CCDC66;CDC25B;CALM2;KLHL13;CDC14A;MAP9;PIK3C3;KIF14;MAP10;PKN2;RAB11FIP4;GIPC1;PRKCE;SVIL;WNK1;E2F7;GIT1;KLHL9	GOBP	Regulation of cytokinesis
REACTOME_GLOBAL_GENOME_NUCLEOTIDE_EXCISION_REPAIR_GG_NER	0.0156264	0.0854409	0.352488	0.346429	1.41548	84	COPS4;GPS1;RFC2;INO80;COPS7B;DDB2;RPA1;CUL4A;POLK;RAD23B;POLD3;UBE2N;ACTL6A;ERCC3;LIG3;MNAT1;RBX1;RPA2;ACTR8;COPS2;DDB1;PIAS1;RFC1;UBE2I;COPS3;GTF2H5;INO80D;LIG1;RFC3;PIAS3;UBE2V2;XPC;COPS7A;CUL4B;ERCC5;INO80C;INO80E;PARP1;POLD2;COPS8;GTF2H4;CDK7;ERCC4;GTF2H1;GTF2H2;SUMO2;XRCC1;YY1;ACTR5;INO80B	REACTOME	Global genome nucleotide excision repair gg ner
GOBP_LAMELLIPODIUM_ASSEMBLY	0.0156422	0.0854409	0.352488	0.358488	1.4304	67	PIK3R1;SPEF1;BIN3;EPHA2;WASF2;HSP90AA1;SH2B1;CARMIL1;NUP85;ITGB1;SPATA13;ACTR3;MTOR;NCKAP1;ACTR2;CLRN1;CYFIP1;NCK2;PIK3CA;RHOD;ARPC2;ABLIM1;ARHGEF7;NCK1;SRGAP2;ABI2;S1PR1;TWF2;VAV2;ARHGEF6	GOBP	Lamellipodium assembly
GOMF_PHOSPHATIDYLINOSITOL_4_5_BISPHOSPHATE_5_PHOSPHATASE_ACTIVITY	0.0156423	0.0854409	0.352488	0.587158	1.60438	10	FIG4;INPP5D;INPP5B;SYNJ1;SYNJ2;OCRL	GOMF	Phosphatidylinositol 4 5 bisphosphate 5 phosphatase activity
GOBP_SOMATIC_STEM_CELL_POPULATION_MAINTENANCE	0.015658	0.0854779	0.352488	0.359666	1.43949	69	RIF1;NODAL;MED27;MED6;YAP1;NIPBL;MED24;BMPR1A;BRAF;MED12;MED14;MYC;SKI;STAT3;CUL4A;LRP5;TP63;RAF1;REST;TAF5L;TAL1;ZHX2;BCL9;RBPJ;SMC1A;HNF1B;MED15;WNT7A;MED28	GOBP	Somatic stem cell population maintenance
REACTOME_REGULATION_OF_TP53_EXPRESSION_AND_DEGRADATION	0.0156783	0.08554	0.352488	0.420702	1.53049	35	CDK2;MDM2;PPP2R1A;PPP2R5C;PRDM1;USP7;MDM4;RNF34;PHF20;ATM;CHEK2;MTOR;RICTOR;DAXX;MLST8;AKT3;PPP2CA;PPP2CB;SGK1;USP2	REACTOME	Regulation of tp53 expression and degradation
REACTOME_TRANSCRIPTIONAL_REGULATION_BY_MECP2	0.0157216	0.0857275	0.352488	0.38131	1.48329	56	AGO2;MECP2;DGCR8;AGO4;PTEN;HTT;LBR;NCOR1;SIN3A;TBL1X;TNRC6B;TNRC6C;CREB1;HDAC1;MOV10;NCOR2;DLL1;IRAK1;TBL1XR1;HIPK2;MET;TNRC6A;SGK1;AGO1;AGO3;CAMK2B	REACTOME	Transcriptional regulation by mecp2
GOBP_REGULATION_OF_INTRACELLULAR_ESTROGEN_RECEPTOR_SIGNALING_PATHWAY	0.0158343	0.086293	0.352488	0.408888	1.49667	36	CNOT9;LATS1;CYP7B1;CDK12;DNAAF4;KMT2D;UFL1;CARM1;MED1;PAK1;WBP2;SRC;TP63;CNOT1;HDAC1;BRCA1	GOBP	Regulation of intracellular estrogen receptor signaling pathway
BIOCARTA_P53HYPOXIA_PATHWAY	0.0158455	0.0863048	0.352488	0.471391	1.55646	21	MDM2;HIF1A;HSP90AA1;RPA1;ATM;TAF1;MAPK8;NQO1;CDKN1A;EP300;FHL2;TP53;ABCB1;HIC1	BIOCARTA	P53hypoxia pathway
GOBP_POSITIVE_REGULATION_OF_PROTEIN_POLYMERIZATION	0.0159138	0.0866277	0.352488	0.340934	1.3916	83	BAIAP2L2;EVL;MECP2;CLIP1;GRB2;MAP1B;CKAP5;FCHSD2;HSP90AA1;PDE4DIP;TPPP;AKAP9;CARMIL1;CDC42EP5;PAK1;AMBRA1;MTOR;NCKAP1;CDK5RAP2;DRG1;MAPRE1;NCK2;PSRC1;RICTOR;CLASP1;MLST8;TOGARAM1;ARPC2;BAIAP2L1;CCL21;HCK;BAG4;MET;NCK1;PTK2B;BAIAP2;DLG1;PINK1;VASP;NUMA1;WASHC2C;MAPT;SLAIN2;CDC42EP4;CTTN;KIRREL1;PRKCE;SLAIN1	GOBP	Positive regulation of protein polymerization
KEGG_FC_EPSILON_RI_SIGNALING_PATHWAY	0.0159459	0.0867535	0.352488	0.358442	1.42712	66	SOS2;PIK3R1;FCER1A;MAPK9;GRB2;MAP2K1;MAPK14;INPP5D;PLA2G10;MAP2K4;MAPK1;MAPK8;SOS1;RAF1;PIK3CA;PIK3CB;PLCG2;MAPK3;PLA2G12A;AKT3;KRAS;LAT;MAPK13;PIK3CD;PLA2G6;LYN;MAP2K2;PLA2G4B;PLA2G4E;VAV2;GAB2;MAPK10	KEGG	Fc epsilon ri signaling pathway
GOBP_ESTABLISHMENT_OF_MITOTIC_SPINDLE_LOCALIZATION	0.0159812	0.0868962	0.352488	0.403034	1.51264	42	FBXW11;MCPH1;HTT;NDE1;NDEL1;PLK1;ITGB1;KPNB1;GPSM1;CDK5RAP2;MAPRE1;NDC80;NSFL1C;CLASP1;CLASP2;SAPCD2;PAFAH1B1;CCDC66;INPPL1;PAX6;ZW10;UBXN2B;NUMA1	GOBP	Establishment of mitotic spindle localization
GOBP_CHROMOSOME_ORGANIZATION_INVOLVED_IN_MEIOTIC_CELL_CYCLE	0.0159944	0.0869187	0.352488	0.359011	1.41094	61	SUN1;RNF212;SMC4;MLH1;MEI4;NCAPD3;SMC2;AGO4;ATRX;MRE11;NCAPH;ATM;HORMAD1;RAD50;MSH5;SPATA22;FANCD2;NDC1;TRIP13;NCAPD2;NCAPH2;UBE2B	GOBP	Chromosome organization involved in meiotic cell cycle
GOBP_TORC2_SIGNALING	0.0160177	0.0869475	0.352488	0.461409	1.52815	22	TBK1;DEPTOR;SESN3;OTUD7B;MTOR;RICTOR;GSK3B;MLST8;USP9X;OTUD5;RPS6KB1;EP300;PINK1	GOBP	Torc2 signaling
GOBP_PLATELET_DERIVED_GROWTH_FACTOR_RECEPTOR_SIGNALING_PATHWAY	0.0160269	0.0869475	0.352488	0.384429	1.49234	55	PTPN2;ARID5B;HGS;PIK3C2A;CBL;PTPN12;TXNIP;PDGFRL;SRC;IFT20;IL1R1;JAK2;CLASP2;ZFAND5;F7;MYO1E;CSPG4;ITGB3;PLEKHA1;PTPN11;PTPRJ;CBLB;IQGAP1;SMPD3;ABL1;SGPL1;LOX;PHF14;LRP1;F3;PDGFD;PTPN1;MYOCD;VEGFA;FER;HIP1;HIP1R;TIPARP;BCAR1;LRIG2;NRP1;PDGFRA	GOBP	Platelet derived growth factor receptor signaling pathway
WP_15Q11Q13_COPY_NUMBER_VARIATION	0.0160269	0.0869475	0.352488	0.373386	1.43767	53	SMC5;SPEF1;CREBBP;EID3;FAN1;NSMCE2;RIC3;CDC42BPB;SIN3A;RELA;SLF2;TJP2;CANX;CGN;CXADR;FANCD2;OTUD7A;SLF1;TJP1	WP	15q11q13 copy number variation
GOBP_RHO_PROTEIN_SIGNAL_TRANSDUCTION	0.0160872	0.0871648	0.352488	0.312347	1.33451	137	CUL3;MYO9B;GNA13;PLXNB1;ARHGEF12;ARRB1;CDC42SE2;CSNK1A1;ARHGEF3;BCR;ERBB2;ARHGEF10;GPR55;ROCK1;ARHGAP5;ARHGEF18;CCDC125;PDPN;PHACTR4;SCAI;STARD13;TAGAP;ARHGAP1;BCL6;CDC42EP5;DOCK9;ITGB1;KCTD10;GNA12;RHOA;SHTN1;DOCK6;KCTD13;LIMK1;NTN1;RAF1;ABL2;ARHGAP29;ARHGEF1;PDCD10;RHOD;TAX1BP3;TEK;ADGRG1;PECAM1;ARHGAP35;HACD3;OPHN1;ARHGEF7;MET;ARHGEF2;CELSR1;EPS8;F2RL1;RASIP1;ARHGAP4;FXR1;ABL1;ARHGEF11;KANK2;PLEKHG5;CTNNAL1;CDC42EP4;DOCK10;FLOT1;ITGA3;NGFR;RTKN;RTN4R;AKAP13;CDC42SE1;ROBO1;ROPN1B;SYNPO2L;DOCK7;DOCK8;FERMT2;FLCN;SEMA4D;VANGL2;WAS;ARHGAP27;RHOB;RIPOR1;TNFAIP1;ABRA	GOBP	Rho protein signal transduction
GOBP_NEGATIVE_REGULATION_OF_NON_CANONICAL_NF_KAPPAB_SIGNAL_TRANSDUCTION	0.016103	0.0871648	0.352488	0.438469	1.54838	30	DAB2IP;HDAC7;CYLD;TRIM60;NLRP2;PPM1B;RELA;UACA;ADGRG3;FOXJ1;NMI;C1QTNF3;TRIM40;NLRP3;ZC3H12A;CPNE1;PPM1A;ADIPOR1	GOBP	Negative regulation of non canonical nf kappab signal transduction
GOCC_PEPTIDASE_COMPLEX	0.0161033	0.0871648	0.352488	0.314897	1.3347	123	UBR1;USP14;COLEC10;PIGK;PIGU;PSMA5;TADA1;PSME4;SF3B3;PSMD14;SEM1;KAT2A;PSMA8;PSMB7;PSMD1;THBD;UBE3C;UBQLN1;USP22;AFG3L2;RAD23B;SEC11A;UBE3A;PAAF1;PSMB5;PSMF1;TRRAP;IDE;TAF5L;TADA2A;PSMC1;PSMD13;TADA2B;ATXN7;ECPAS;F7;PSMA6;PSMC6;PSMD9;PSME3;GPAA1;PSMC2;PSMD11;SPG7;TADA3;CAPNS1;CASP9;PMPCB;PSMD3;PSMD7;TAF9;TXNL1;CRADD;PSMC4;SEC11C;SUPT7L;UBQLN4;ATXN7L3;PIGT;PMPCA;PSMB2;CAPN1;PSMA2;PSMA3;SGF29;SUPT3H;PIDD1;PSMB8;PSMD4;PSMD6;SPCS2;TAF6	GOCC	Peptidase complex
WP_KREBS_CYCLE_DISORDERS	0.0161623	0.0873866	0.352488	0.552809	1.62273	13	PDHX;SUCLG2;LDHB;LDHC;SUCLA2;DHTKD1;LDHA;MPC1	WP	Krebs cycle disorders
GOBP_TRNA_WOBBLE_BASE_MODIFICATION	0.0161672	0.0873866	0.352488	0.470944	1.55498	21	ELP1;NAT10;ALKBH1;TRMT9B;URM1;ALKBH8;NSUN3;ELP3;TRMU;ELP4;ELP2;ADAT2;MTO1	GOBP	Trna wobble base modification
WP_TUMOR_SUPPRESSOR_ACTIVITY_OF_SMARCB1	0.0161716	0.0873866	0.352488	0.43715	1.51476	27	ARID1A;SMARCA4;RBBP4;CDK4;GLI1;ARID1B;DPF3;ACTL6A;SUZ12;SMARCB1;EZH2;RB1;DPF1;EED;PTCH1;SMARCE1;SMARCC1	WP	Tumor suppressor activity of smarcb1
WP_NUCLEOTIDE_EXCISION_REPAIR	0.016258	0.087804	0.352488	0.395142	1.48853	44	RFC2;DDB2;RPA1;CUL4A;ERCC6;RAD23B;ERCC8;POLD3;ERCC3;MNAT1;RBX1;RPA2;DDB1;RFC1;GTF2H5;LIG1;RFC3;XPC;CUL4B;ERCC5;POLD2;GTF2H4;CDK7;ERCC4;GTF2H1;GTF2H2	WP	Nucleotide excision repair
GOCC_CAJAL_BODY	0.0162991	0.0879079	0.352488	0.357691	1.40575	61	NOP58;HNRNPA2B1;PRPF3;CDK2;ICE1;EFTUD2;HMBOX1;ICE2;SART3;VRK1;NPAT;XPO1;EWSR1;TOE1;ARIH1;SHQ1;DDX42;WRAP53;GAR1;ISG20;SMN2;PRPF31;U2AF1;SART1;SMN1;ANGEL2;TRIM22;ELL;LSG1;DDX46;SNRPC;FAM118B;FRG1;GEMIN4	GOCC	Cajal body
GOBP_SYNAPTIC_VESICLE_BUDDING	0.0163315	0.0879079	0.352488	0.55153	1.61898	13	AP3M2;DNM2;DNM3;MX1;AP3S2;AP3S1;AP1G1;AP3D1;BTBD8	GOBP	Synaptic vesicle budding
REACTOME_ACTIVATION_OF_RAC1	0.0163315	0.0879079	0.352488	0.551088	1.61768	13	SOS2;PAK4;PAK1;SOS1;NCK2;PAK2;PAK5;NCK1	REACTOME	Activation of rac1
WP_NEUROINFLAMMATION	0.0163315	0.0879079	0.352488	0.550918	1.61718	13	MAPK14;ASCC1;CHUK;RELA;FOS;MAPK8;MTOR;TLR4	WP	Neuroinflammation
GOBP_STRESS_ACTIVATED_PROTEIN_KINASE_SIGNALING_CASCADE	0.0163322	0.0879079	0.352488	0.372575	1.43454	53	FOXO1;MAP2K1;MAP3K7;MAPK14;TAOK3;NOD1;IKBKB;MYC;TAOK1;CCM2;MAPK1;SEMA4C;EIF2AK2;MAPK8;RIPK2;KAT7;MAP3K5;FAS;PDCD10;TLR4;KLHDC10;MAPK3;MAPK13;TGFB2;IGBP1;CARD9;MAP2K2;NBR1;ZMPSTE24;MAP3K13;MAP3K20;TAOK2;INAVA;MAP2K7	GOBP	Stress activated protein kinase signaling cascade
GOBP_SCHWANN_CELL_DIFFERENTIATION	0.0163654	0.0880373	0.352488	0.395314	1.50579	47	DICER1;DAG1;GRB2;MAP2K1;PPP3R1;ERBB2;LGI4;NF1;ARHGEF10;MED12;CNTNAP1;SKI;MAPK1;RELA;SOS1;RAF1;SLC25A46;ERBB3;MAPK3;ADGRG6;GPC1	GOBP	Schwann cell differentiation
GOMF_NUCLEOTIDYLTRANSFERASE_ACTIVITY	0.0163879	0.0880501	0.352488	0.307085	1.31954	146	TENT4A;PARP8;PARP14;POLR1D;REV3L;ART5;CRCP;POT1;PAPOLG;PCYT1A;CDS1;POLB;POLR3C;POLR3F;TAMM41;TENT2;ART3;DDX21;PARP11;PARP12;POLK;POLR2A;RNGTT;TENT5D;TERF2;TNKS;CDS2;PARP4;POLD3;TENT5A;PAPSS1;POLR2B;TEP1;CMAS;MB21D2;PARP9;PNPT1;POLG2;POLH;NMNAT1;POLR1B;REV1;RPAP1;TRNT1;TUT7;UAP1;PINX1;POLR3A;PRIM2;TERF1;TUT1;TUT4;NMNAT3;POLA1;TNKS2;PARP1;POLG;PTGES3;ABL1;MTPAP;SELENOO;TENT5C;ERCC4;PARP6;UGP2;ART1;POLR1C;POLR2E;POLR3G;PRIMPOL;UVSSA;DKC1;GDPGP1;MED21;PARP16;POLR1A;POLR2F	GOMF	Nucleotidyltransferase activity
GOCC_SWI_SNF_COMPLEX	0.0164045	0.0880501	0.352488	0.445557	1.55288	28	ARID1A;SMARCA4;ARID1B;BCL11B;PBRM1;DPF3;ACTL6A;ARID2;SMARCB1;RB1;BRD9;BCL7B;BICRAL;BCL7C;SMARCA2;SMARCE1;PHF10;SMARCC1;BCL7A;ACTB;BCL11A;SS18	GOCC	Swi snf complex
GOMF_POLY_PURINE_TRACT_BINDING	0.0164045	0.0880501	0.352488	0.44602	1.55449	28	HNRNPU;HNRNPDL;ATXN1;KHDRBS1;PABPC1L;DAZAP1;RBMS3;PABPC4;PATL1;PNPT1;RBMS1;ZC3H14;RBMS2;PABPC1;LARP4;TIA1;DDX1;EIF4A3;FMR1;PPIE;PABPC5	GOMF	Poly purine tract binding
KEGG_MEDICUS_REFERENCE_TLR5_NFKB_SIGNALING_PATHWAY	0.0164836	0.0884252	0.352488	0.543593	1.63298	14	MAP3K7;CHUK;IRAK4;IKBKB;RELA;NFKB1;MYD88;IRAK1;TAB2	KEGG	Medicus reference tlr5 nfkb signaling pathway
GOBP_GASTRULATION_WITH_MOUTH_FORMING_SECOND	0.0165056	0.0884938	0.352488	0.458222	1.51759	22	NODAL;SMAD4;ZBTB17;LRP5;SRF;PLPP3;RNF2;FRS2;MEGF8;ETS2;CTNNB1;ACVR1;AMOT;CRB2;UGDH;ACVR2B;LDB1	GOBP	Gastrulation with mouth forming second
GOBP_RESPONSE_TO_INTERLEUKIN_12	0.0165184	0.0885132	0.352488	0.560685	1.57912	11	TYK2;CD47;RIPK2;JAK2;P4HB;STAT4;SIRPA	GOBP	Response to interleukin 12
REACTOME_NEGATIVE_REGULATION_OF_MAPK_PATHWAY	0.0165676	0.0887275	0.352488	0.392481	1.47764	43	PPP2R1A;PPP2R5C;DUSP7;MAP2K1;BRAF;DUSP1;MARK3;PTPN3;BRAP;DUSP5;MAPK1;PPP2R5E;ARAF;RAF1;PPP2R5A;MAPK3;KRAS;PPP2R5D;PPP2CA;PPP2CB;PPP5C;MAP2K2;DUSP6;YWHAB;DUSP16	REACTOME	Negative regulation of mapk pathway
GOBP_BRANCHING_INVOLVED_IN_SALIVARY_GLAND_MORPHOGENESIS	0.0166335	0.088981	0.352488	0.49067	1.61065	20	DAG1;FGFR2;SNAI2;LAMA5;FGF7;LAMA1;NTN4;PLXND1;TGM2;PLXNA1;BTBD7;FGFR1	GOBP	Branching involved in salivary gland morphogenesis
GOBP_NEGATIVE_REGULATION_OF_EPITHELIAL_CELL_APOPTOTIC_PROCESS	0.0166335	0.088981	0.352488	0.490637	1.61054	20	TMF1;YAP1;BCL2;TCF7L2;PRKAA1;PRKAA2;BTC;CAST;ADAR;NPC1;RB1;ITGB3BP;SRSF6;CFLAR;PPARA;PKHD1;WFS1	GOBP	Negative regulation of epithelial cell apoptotic process
GOBP_REGULATION_OF_EARLY_ENDOSOME_TO_LATE_ENDOSOME_TRANSPORT	0.0166693	0.0889908	0.352488	0.499337	1.6138	19	MAP2K1;NF2;CHMP3;MAPK1;MTMR2;SRC;DNAJC13;MAPK3;MSN;DENND10;MAP2K2;PTPN23	GOBP	Regulation of early endosome to late endosome transport
GOBP_RECEPTOR_MEDIATED_ENDOCYTOSIS	0.0166719	0.0889908	0.352488	0.282627	1.26268	252	AP2B1;VTN;ITGB2;GRK3;SFTPD;GPR107;LMBRD1;MDM2;MKLN1;PI4KB;RAMP3;AP3M1;ARRB1;GRB2;PPP3R1;RABGEF1;HFE;PICK1;PIP5K1C;RAB5A;RABEPK;BICD1;FCHSD2;HGS;APLNR;FCHO2;LRP1B;PIKFYVE;SMAP1;TPCN2;AP2A1;ASGR1;BMP2K;CBL;DNM2;DNM3;FNBP1L;ITGB1;ITSN2;MTMR2;APOC2;ATAD1;CANX;CLTA;MX1;RALA;RIN3;SCARF1;USP46;INPP5F;LMBR1L;M6PR;MICALL1;RAB15;RABEP1;SORL1;STAB1;TNK2;ATXN2;CCDC32;DNAJC13;DRD3;GRK2;KIAA0319L;NEDD4;PIK3CB;PLCG2;SCARB2;ADRB2;AP2A2;CLTCL1;DTNBP1;SNX1;CCL21;CLN3;CLTC;DLL1;OPHN1;PPT1;SAG;CAP1;ITCH;ITGB3;RAB31;SDCBP;VLDLR;ANKRD13A;LDLR;ARF1;C3;CBLB;CXCL16;IGF2R;SCYL2;SDC1;WNT3A;CNTN2;EPS15;NLGN3;PLA2R1;AHI1;AP1S1;GAK;GTF2H2;NRG1;PROM2;UBQLN2;VAC14;AAK1;CLTB;CTTN;EZR;FLOT1;FMR1;GRK4;ITSN1;LRP1;MSR1;NUMB;PDLIM7;RAB21;RAB9B;APP;CLEC9A;FCMR;MARCO;RALB;WASF1;ACHE;ARAP1;ARR3;DNAJC6;DNM1;PICALM;STON2;UNC119;ANKRD13D;ARHGAP27;DGKD;DMBT1;EFNB2;FCHO1;RNF220;SCRIB;SIGLEC1;SLC9B2;SNX9;TBC1D5;VEGFA;ANXA2;AP2S1;DLG4;HIP1;HIP1R;LDLRAP1;LRRTM2;PLD2;SNAP91;TMEM108	GOBP	Receptor mediated endocytosis
GOBP_CRD_MEDIATED_MRNA_STABILIZATION	0.0166896	0.0889908	0.352488	0.559919	1.57696	11	HNRNPU;HNRNPD;IGF2BP2;DHX9;SYNCRIP;CSDE1;PABPC1;PAIP1;YBX1	GOBP	Crd mediated mrna stabilization
GOBP_GLOMERULAR_BASEMENT_MEMBRANE_DEVELOPMENT	0.0166896	0.0889908	0.352488	0.559924	1.57698	11	COL4A3;SULF1;COL4A4;EXT1;MYO1E;WT1	GOBP	Glomerular basement membrane development
GOBP_IRES_DEPENDENT_VIRAL_TRANSLATIONAL_INITIATION	0.0166896	0.0889908	0.352488	0.560113	1.57751	11	CSDE1;EIF3A;EIF3B;MCTS1;PCBP2;EIF3F;EIF2D;EIF3D;DENR;PTBP1	GOBP	Ires dependent viral translational initiation
REACTOME_IRF3_MEDIATED_INDUCTION_OF_TYPE_I_IFN	0.016691	0.0889908	0.352488	0.582449	1.59151	10	TBK1;XRCC5;PRKDC;IFI16;MRE11	REACTOME	Irf3 mediated induction of type i ifn
BIOCARTA_BARRESTIN_SRC_PATHWAY	0.0167421	0.0891472	0.352488	0.529126	1.62048	15	ARRB1;MAP2K1;MAPK1;RAF1;GRK2;MAPK3;HCK;KCNA2;MAP2K2;FGR	BIOCARTA	Barrestin src pathway
GOBP_FACULTATIVE_HETEROCHROMATIN_FORMATION	0.0167421	0.0891472	0.352488	0.528945	1.61993	15	BEND3;PHF2;SMARCA5;SIRT1;EHMT1;SUV39H1;SUZ12;EZH2;EED;RRP8;KDM5A;PHF8	GOBP	Facultative heterochromatin formation
GOMF_SH3_DOMAIN_BINDING	0.0167556	0.0891472	0.352488	0.32645	1.36825	111	ADAM17;DAB2IP;SH3BGRL;EVL;SYNGAP1;GRB2;TP53BP2;INPP5D;WASF2;FUT8;KHDRBS1;MAPK15;ARHGAP17;CIT;CNTNAP1;DOCK1;PLSCR4;ARHGAP1;CBL;DNM2;PTPN12;RAD9A;RUFY1;RUFY2;SOS1;ADAM10;ELMO2;OSTF1;SH3BGRL2;CBLC;ABI1;ADAM19;DOCK4;TOM1L1;ELMO3;SHANK3;SKAP1;INPPL1;NCF1;ABI2;CASP9;LYN;SHANK2;USP8;PTTG1;SOCS7;VASP;ABL1;EPS15;RAPGEF1;SIRPA;ACP1;MAPT;SH3KBP1;CCDC6;REPS1;AFAP1L2;CD2AP;PLSCR1;PLSCR3;CRK;CTTNBP2;DNAJC6;ESPN;MICAL1;MVB12A;NOXA1;SH3BP1;WAS;ADAM15;ARHGAP27;LANCL1;PTPN22;ADAM9;ERRFI1;HIP1R;SH3BGR;BCAR1;NCKIPSD;PRKN;SHANK1;DPYSL3;DTX1;KHDRBS3	GOMF	Sh3 domain binding
REACTOME_FCERI_MEDIATED_MAPK_ACTIVATION	0.0167575	0.0891472	0.352488	0.439331	1.58972	34	SHC1;FCER1A;MAPK9;GRB2;MAP2K4;MAP3K1;MAPK1;PAK1;FOS;MAPK8;SOS1;PLCG2;MAPK3;IGLC2;KRAS;LAT;PAK2;LYN;VAV2;MAPK10;GRAP2;JUN;MAP2K7;NRAS	REACTOME	Fceri mediated mapk activation
GOBP_LIPID_DROPLET_ORGANIZATION	0.0167749	0.0891907	0.352488	0.419355	1.52559	35	PISD;DDHD2;SPART;CDS1;CIDEB;PRKAA1;PRKAA2;CDS2;FAF2;RAB18;RAB3GAP1;CHKA;LDAH;MOSPD2;PLA2G4C;PNPLA3;ZFYVE1;PTGFRN;RNF213;PPID;BSCL2	GOBP	Lipid droplet organization
GOMF_INOSITOL_POLYPHOSPHATE_5_PHOSPHATASE_ACTIVITY	0.0168658	0.0896238	0.352488	0.581792	1.58972	10	INPP5A;INPP5D;INPP5B;SYNJ1;SYNJ2;OCRL;INPPL1;INPP5K	GOMF	Inositol polyphosphate 5 phosphatase activity
BIOCARTA_TPO_PATHWAY	0.0169565	0.0899811	0.352488	0.463382	1.57219	24	SHC1;PIK3R1;GRB2;MAP2K1;STAT3;FOS;SOS1;JAK2;RAF1;PIK3CA;MAPK3;STAT1;RASA1;CSNK2A1;PRKCA;JUN;STAT5B;PIK3CG;PLCG1;STAT5A;THPO;MPL	BIOCARTA	Tpo pathway
REACTOME_TNFR1_INDUCED_PROAPOPTOTIC_SIGNALING	0.0169565	0.0899811	0.352488	0.462994	1.57087	24	TBK1;CYLD;USP4;BIRC2;RNF31;OTUD7B;TNFRSF1A;BIRC3;TRADD;CASP8;XIAP;USP2;RBCK1;TNFAIP3;RIPK1;SPATA2;TRAF2;IKBKE;OPTN	REACTOME	Tnfr1 induced proapoptotic signaling
GOMF_5_3_EXONUCLEASE_ACTIVITY	0.0169614	0.0899811	0.352488	0.509034	1.59693	17	FAN1;DCP2;CPSF3;EXO1;APTX;XRN1;MGME1;XRN2;EXO5;PLD3;DCLRE1B;EXOG	GOMF	5 3 exonuclease activity
GOBP_POSITIVE_REGULATION_OF_CYTOSKELETON_ORGANIZATION	0.0169723	0.0899811	0.352488	0.303272	1.32598	175	BAIAP2L2;EVL;RAPGEF3;CD47;MECP2;CCN2;CLIP1;GRB2;MAP1B;WDR1;STIL;WASF2;ARHGEF10;BRAF;CKAP5;FCHSD2;KATNBL1;MAPK15;NES;NF2;PDE4DIP;SDC4;AKAP9;CARMIL1;CEP295;POC1B;CDC42EP5;DYNC1H1;PAK1;MTOR;NCKAP1;PDXP;RHOA;SPAG5;SPAST;CDK5RAP2;CYFIP1;DRG1;LIMK1;MAPRE1;NCK2;P2RX7;PLK4;PSRC1;RICTOR;CLASP1;MLST8;SYNPO2;TOGARAM1;LIMCH1;ARPC2;BAIAP2L1;CCL21;CEP120;HCK;MTSS1;PXN;BAG4;MET;NCK1;PTK2B;SWAP70;VPS4B;ABI2;ARHGEF5;BAIAP2;F2RL1;TRPV4;DLG1;ITGB1BP1;SYNPO;TAC1;TGFB3;VASP;ABL1;NUMA1;PLXNA3;WASF3;WASHC2C;GPR65;KATNB1;MAPT;MYLK3;SLAIN2;AMOT;CCDC88A;CDC42EP4;CTTN;GSN;KIRREL1;PRKCE;SLAIN1;GIT1;LMOD2;PFDN2;STMN2;SYNPO2L;WASF1;WHAMM	GOBP	Positive regulation of cytoskeleton organization
BIOCARTA_CD40_PATHWAY	0.0169856	0.0899811	0.352488	0.54065	1.62413	14	ELP1;CHUK;DUSP1;IKBKB;TRAF3;MAP3K1;RELA;NFKB1	BIOCARTA	Cd40 pathway
GOBP_POSITIVE_REGULATION_OF_KINASE_ACTIVITY	0.0169892	0.0899811	0.352488	0.315277	1.3456	135	ADAM17;ECT2;STOX1;XRCC5;CACUL1;CENPE;DIPK2A;CLSPN;MAP2K1;MAP3K7;TAOK3;ERBB2;LTF;MAP3K4;PIM1;STRADA;CAB39;CCNY;MAP3K11;STK11;ZFP91;DDR2;NEDD9;ZNF16;FBN1;PTK2;PTPRC;RHOA;SIRT1;SRC;JAK2;MAP3K5;CDKN1A;FGF18;MRNIP;PDCD10;TPX2;ABI1;ERN1;MMD;TOM1L1;TPD52L1;DSTYK;EZH2;LAT;SASH1;TNFRSF10B;PTK2B;TAB2;ARHGEF5;MAP2K2;TIGAR;TNFRSF10A;XRCC6;ALS2;ITGB1BP1;PIBF1;ABL1;COPS8;FGFR1;TRAF4;CARD10;KIF14;MAP4K2;MMD2;NRG1;PILRB;CCDC88A;MAP3K10;RAP1A;PIK3CG;RALB;RAPGEF2;TRAF2;ZNF622;PTPN1;RASSF2;RIPK3;TLR6;UNC119;CSF1R;GPRC5B;JTB;SNX9;SRCIN1	GOBP	Positive regulation of kinase activity
KEGG_MEDICUS_REFERENCE_NOTCH_PROTEOLYTIC_ACTIVATION	0.0170319	0.0901574	0.352488	0.558619	1.5733	11	ADAM17;PSEN1;PSEN2;NOTCH2;NCSTN;APH1B;NOTCH4;APH1A	KEGG	Medicus reference notch proteolytic activation
REACTOME_APOPTOTIC_CLEAVAGE_OF_CELLULAR_PROTEINS	0.0170529	0.090191	0.352488	0.406869	1.49481	37	CDH1;STK24;CLSPN;ROCK1;ACIN1;BIRC2;FNTA;APC;CASP3;TJP2;PTK2;TJP1;DSP;SPTAN1;CASP8;BCAP31;CTNNB1;DSG3;MAPT;PLEC;DSG2;GSN;ADD1;CASP7;PRKCQ;CASP6;DBNL	REACTOME	Apoptotic cleavage of cellular proteins
WP_INTEGRINMEDIATED_CELL_ADHESION	0.0170575	0.090191	0.352488	0.342338	1.41425	97	SHC1;ITGB2;ITGB5;GRB2;MAP2K1;BRAF;ITGA1;ROCK1;CAPN7;DOCK1;GIT2;PAK4;ZYX;ITGB1;MAPK1;PAK1;ITGA6;PTK2;SOS1;SRC;ARAF;RAF1;MAP2K5;AKT3;CAPN3;ITGB7;PAK2;PXN;ARHGEF7;ITGB3;CAPNS1;ITGA5;ITGAV;ITGAX;MAP2K2;VAV2;CAPN10;MAPK10;MAPK6;MAPK7;SHC3;VASP;RAPGEF1;CAPN1;ITGA2;ITGB8;CAPN5;ITGA3;MAPK4;RAP1A;SORBS1	WP	Integrinmediated cell adhesion
WP_UNFOLDED_PROTEIN_RESPONSE	0.0170665	0.090191	0.352488	0.472238	1.58278	23	MBTPS1;BCL2L11;EIF2S1;BCL2;TXNIP;MBTPS2;ATF6;ERN1;TNFRSF10B;XBP1;EIF2AK3;RTCB	WP	Unfolded protein response
REACTOME_COPI_DEPENDENT_GOLGI_TO_ER_RETROGRADE_TRAFFIC	0.0170918	0.0902751	0.352488	0.331638	1.36578	93	ARFGAP3;COPB1;TMED3;RINT1;CENPE;NBAS;STX18;TUBA4B;KIF2A;BNIP1;COPA;KLC1;NAPG;TUBAL3;KIF23;KIF26B;SEC22B;ARFGAP1;COPB2;GBF1;KIF27;KIF1B;KIF20B;KIF3B;KIF5B;COPG1;KIF16B;KIF3A;KIF22;KIF18B;KIF1A;KIF1C;NAPB;ARF3;KIF11;KIF26A;ARF4;ZW10;ARF1;KIF21A;KIFAP3;KLC2;NAPA;KIF13B;KLC4	REACTOME	Copi dependent golgi to er retrograde traffic
GOBP_NEGATIVE_REGULATION_OF_GENE_EXPRESSION_VIA_CHROMOSOMAL_CPG_ISLAND_METHYLATION	0.0171114	0.0903289	0.352488	0.52623	1.63099	16	ZNF445;MECP2;USP7;MYC;CTCF;UHRF2;DNMT1;DNMT3A;BRCA1;WT1	GOBP	Negative regulation of gene expression via chromosomal cpg island methylation
WP_NONSMALL_CELL_LUNG_CANCER	0.0171782	0.0906317	0.352488	0.355606	1.42324	69	SOS2;PIK3R1;STK4;CDK4;RARB;GRB2;MAP2K1;ERBB2;BRAF;DDB2;STAT3;CASP3;MAPK1;POLK;SOS1;ARAF;RAF1;CDKN1A;PIK3CA;PIK3CB;PLCG2;MAPK3;AKT3;KRAS;PIK3CD;RASSF1;RB1;CASP8;CASP9;GADD45B;MAP2K2;BAD;E2F1;PRKCA;RXRA;TP53;E2F3;NRAS;STAT5B;PLCG1;PRKCG;STAT5A;ALK;CRABP1;TGFA;AKT2;BAK1;FHIT	WP	Nonsmall cell lung cancer
GOBP_TRANSCRIPTION_BY_RNA_POLYMERASE_I	0.0171956	0.0906736	0.352488	0.370566	1.46415	63	MYBBP1A;SMARCA4;CREBBP;POLR1D;ERBB2;TAF1B;CARM1;DDX21;ERCC6;SMARCA5;TAF1;CEBPA;DEK;HEATR1;MTOR;WDR43;BAZ1B;WDR75;IPPK;RRN3;NOL11;SMARCB1;GTF2H5;PWP1;ACTR6;BNC1;EIF2AK3;MAF1;TAF1A;TTF1;DHX33;NOP53;TAF1C;PHF8;ZMPSTE24;GTF2H1;POLR1C;POLR2E;BAZ2A;POLR1A;POLR2F;PRR7	GOBP	Transcription by rna polymerase i
PID_TRKR_PATHWAY	0.0172305	0.0908076	0.352488	0.367884	1.44115	60	SHC1;PIK3R1;GRB2;MAP2K1;SH2B1;DOCK1;STAT3;MAPK1;RASGRF1;RHOA;SOS1;DNAJA3;EHD4;FRS2;PIK3CA;MAPK3;TIAM1;KRAS;RASA1;SHC2;PTPN11;MATK;GAB2;SHC3;ABL1;GAB1;PRKCI;RAPGEF1;FAIM;MAGED1;GIPC1;NGFR;NRAS;PRKCZ;RAP1A;PLCG1;CRK;DNM1;NTRK2;RAP1B	PID	Trkr pathway
GOCC_PROTEIN_PHOSPHATASE_TYPE_2A_COMPLEX	0.017253	0.0908765	0.352488	0.490121	1.56229	18	PPP2R3A;PPP2R1A;PPP2R5C;PPP2R5E;PPP2R5A;PPP2R5D;PPP2CA;PPP2CB;PPP2R2B;PPP2R2D	GOCC	Protein phosphatase type 2a complex
KEGG_MEDICUS_REFERENCE_CD80_CD86_CTLA4_PP2A_SIGNALING_PATHWAY	0.017298	0.0910638	0.352488	0.469739	1.551	21	PPP2R3A;PPP2R1A;PPP2R5C;PPP2R5E;PPP2R5A;PPP2R3C;AKT3;PPP2R5D;PPP2CA;PPP2CB;PPP2R2B;PPP2R2D	KEGG	Medicus reference cd80 cd86 ctla4 pp2a signaling pathway
GOBP_PROTEIN_DEGLYCOSYLATION	0.0173167	0.0911118	0.352488	0.497825	1.60892	19	UGGT2;AMFR;MAN1A2;EDEM2;UGGT1;RNF185;MAN2B1;RNF103;EDEM3;TRIM13;MAN1B1;OGA	GOBP	Protein deglycosylation
WP_IL26_SIGNALING	0.017402	0.0915108	0.352488	0.407309	1.4909	36	TYK2;MAPK9;MAPK14;STAT3;CASP3;MAPK1;RELA;CCL20;MAPK8;JAK2;IL10RB;PIK3CA;SMAD2;ICAM1;MAPK3;STAT1	WP	Il26 signaling
BIOCARTA_ARF_PATHWAY	0.0174436	0.0916292	0.352488	0.52498	1.62712	16	PIK3R1;MDM2;POLR1D;MYC;PIK3CA;POLR1B;RB1;TWIST1;ABL1;E2F1;TP53;POLR1C;PIK3CG;POLR1A	BIOCARTA	Arf pathway
KEGG_MEDICUS_REFERENCE_IGF_IGF1R_PI3K_SIGNALING_PATHWAY	0.0175179	0.0919688	0.352488	0.548642	1.6105	13	TSC2;RHEB;TSC1;MTOR;PIK3CA;PIK3CB;AKT3;PIK3CD	KEGG	Medicus reference igf igf1r pi3k signaling pathway
REACTOME_SIGNALING_BY_FGFR_IN_DISEASE	0.0175532	0.092104	0.352488	0.380424	1.47679	55	FGFR2;PIK3R1;CNTRL;GRB2;BCR;CPSF6;STAT3;POLR2A;GTF2F2;SOS1;FGF7;POLR2B;FGF18;FRS2;PIK3CA;FGFR3;STAT1;KRAS;BAG4;FGF22;GAB2;FGFR1;FGFR1OP2;GAB1;LRRFIP1;GTF2F1;ZMYM2;NRAS;POLR2E;STAT5B;ERLIN2;PLCG1;POLR2D;POLR2F;STAT5A;CUX1;POLR2C;POLR2G	REACTOME	Signaling by fgfr in disease
GOBP_NEGATIVE_REGULATION_OF_ORGANELLE_ASSEMBLY	0.0175889	0.092241	0.352488	0.384711	1.46698	48	CCP110;YAP1;SCFD1;RBM14;SMAD4;KAT2A;SEC22B;KIF24;TBC1D30;USP10;WDR44;MPHOSPH9;PATL2;TMEM39A;CDK10;CDK5RAP2;MAP4;ODF2L;TRIM37;BRCA1;LIMK2;LIMA1;STYXL1;PINK1;FEZ2;GDI2;MTM1	GOBP	Negative regulation of organelle assembly
GOBP_MITOTIC_RECOMBINATION	0.0176024	0.0922613	0.352488	0.461431	1.56557	24	MSH2;SMC5;MLH1;NSMCE2;MRE11;GEN1;RAD50;TERF2;TEP1;EME2;MSH3;RAD52;ERCC4;XRCC1;RAD51D;SMC6;RAD54B;BRCA2	GOBP	Mitotic recombination
GOBP_POSITIVE_REGULATION_OF_HIPPO_SIGNALING	0.0176376	0.0923952	0.352488	0.566901	1.63933	12	DLG5;STK4;TIAL1;STK3;MAP4K4;CORO7;YWHAE	GOBP	Positive regulation of hippo signaling
PID_REELIN_PATHWAY	0.0176785	0.0925592	0.352488	0.442166	1.54107	28	PIK3R1;MAP1B;MAP3K11;CBL;ITGB1;MAPK8;LRP8;NCK2;GSK3B;PIK3CA;PAFAH1B1;VLDLR;ARHGEF2;DAB1;RAPGEF1;MAPT;ITGA3;MAP2K7;RAP1A	PID	Reelin pathway
GOBP_REGULATION_OF_NUCLEAR_TRANSCRIBED_MRNA_POLY_A_TAIL_SHORTENING	0.0177367	0.0927624	0.352488	0.527412	1.61524	15	TENT4A;AGO2;TNRC6B;TNRC6C;ZFP36;CNOT1;PABPC1;TNRC6A;CPEB3;EIF4ENIF1;CNOT7	GOBP	Regulation of nuclear transcribed mrna poly a tail shortening
KEGG_MEDICUS_REFERENCE_TGFA_EGFR_RAS_ERK_SIGNALING_PATHWAY	0.0177367	0.0927624	0.352488	0.526783	1.61331	15	SOS2;GRB2;MAP2K1;BRAF;MAPK1;SOS1;ARAF;RAF1;MAPK3;KRAS;MAP2K2	KEGG	Medicus reference tgfa egfr ras erk signaling pathway
REACTOME_TRANS_GOLGI_NETWORK_VESICLE_BUDDING	0.0177504	0.0927833	0.352488	0.350828	1.41292	72	BLOC1S3;AP3B1;CPD;AP4S1;ARRB1;SH3D19;HGS;PIK3C2A;VAMP7;DNM2;GBF1;AP4B1;AP4E1;CLTA;GNS;AP1M1;CLVS1;M6PR;OCRL;CLINT1;AP1M2;AP3S1;DTNBP1;TPD52L1;YIPF6;AP1S3;CLTC;DNASE2;AP1G2;BLOC1S6;PUM1;AP1G1;ARF1;IGF2R;NAPA;ACBD3;AP1B1;SORT1;AP1S1;GAK	REACTOME	Trans golgi network vesicle budding
GOBP_PIGMENT_GRANULE_LOCALIZATION	0.0177916	0.0929484	0.352488	0.454228	1.56492	26	BLOC1S3;RAB27A;VPS33B;MAP2K1;BBS5;SHROOM2;VPS33A;GPR143;DCTN2;RAB11B;BLOC1S5;BBS2;BLOC1S6	GOBP	Pigment granule localization
GOBP_NADPH_REGENERATION	0.0179254	0.0935963	0.352488	0.459421	1.55875	24	ACACB;MTOR;SHPK;DERA;MLST8;NNT;PGLS;RPE;RPTOR;TKT;IDH1;TIGAR;RBKS;PGD;RPIA;TP53	GOBP	Nadph regeneration
GOBP_NEGATIVE_REGULATION_OF_VASCULATURE_DEVELOPMENT	0.0179451	0.0935975	0.352488	0.33156	1.37347	99	SHC1;ADGRB2;CX3CR1;DAB2IP;COL4A3;CTNND1;MECP2;SULF1;THBS4;EPN2;FOXJ2;EPHA2;NF1;HGS;ROCK1;SPINK5;STARD13;RELA;ZNF354C;KRIT1;TIE1;ALOX5;PTPRM;STAB1;ADAMTS1;HHEX;PIK3CB;TEK;THBS2;YJEFN3	GOBP	Negative regulation of vasculature development
GOMF_POLYPEPTIDE_CONFORMATION_OR_ASSEMBLY_ISOMERASE_ACTIVITY	0.0179451	0.0935975	0.352488	0.323746	1.36161	113	MYO9B;DNAH7;MYH8;CENPE;KIF2A;MYO10;DNAH14;DNHD1;DYNC1I2;KIF23;KIF26B;MYH10;MYO6;DYNC1H1;KIF24;KIF27;KIF1B;KIF20B;KIF3B;KIF5B;MYO19;MYO1D;SPAST;KIF16B;KIF3A;DNAI2;KIF22;MYH9;SMC3;KATNAL1;KIF18B;KIF1A;MYH14;PSMC1;KATNAL2;KIF1C;MYO1E;MYO5B;PSMC6;KIF11;KIF26A;MYO5C;PSMC2;KIF21A;KIF5C;PSMC4;TNNT2;DNAH12;DNAH8;KIF13B;MYH15;MYH3;APPBP2;KIF12;KIF14;ACTC1;DNAH1;KIFC2;MYO9A	GOMF	Polypeptide conformation or assembly isomerase activity
GOBP_FORMATION_OF_PRIMARY_GERM_LAYER	0.0179631	0.0936406	0.352488	0.324844	1.36151	111	NODAL;VTN;ITGB2;CDC73;FGFR2;ITGB5;EXT2;GPI;GRB2;MAP2K1;EPHA2;BMPR1A;DUSP1;NF2;RTF1;DUSP5;ITGB1;AXIN1;ETV2;SRF;BMPR2;KIF16B;TAL1;TBX6;WLS;EPB41L5;MYH9;SMAD1;SMAD2;GATA6;SETD2;TWSG1;MMP14;HNF1B;ITGB3;TXNRD1;COL8A1;ETS2;INHBA;ITGA5;ITGAV;CTNNB1;LAMB1;MMP15;WNT3;WNT3A;COL4A2;EXOC4;FGFR1;MESP2;PAX2;SFRP2;ITGA2;TBX19;ACVR1;CRB2;ITGA3;PRKACA	GOBP	Formation of primary germ layer
WP_PATHWAYS_OF_NUCLEIC_ACID_METABOLISM_AND_INNATE_IMMUNE_SENSING	0.0179801	0.0936778	0.352488	0.565384	1.63495	12	RNASEL;ADAR;RNASEH2A;MAVS;RNASEH2B;IFIH1;IRF3;SAMHD1	WP	Pathways of nucleic acid metabolism and innate immune sensing
WP_GROWTH_FACTORS_AND_HORMONES_IN_BETA_CELL_PROLIFERATION	0.0180417	0.0939295	0.352488	0.471107	1.57899	23	CDK2;CDK4;FOXO1;PGF;BRAF;MYC;RAB43;MAPK1;MAPK3;AKT3;KRAS;RASSF1;CRTC2	WP	Growth factors and hormones in beta cell proliferation
GOBP_EPIBOLY	0.0180479	0.0939295	0.352488	0.405026	1.49762	39	ADAM17;ITGB5;PTEN;PDPN;ITGB1;MRTFA;MTOR;PHLDB2;RHOA;CLASP1;CLASP2;PDCD10;ARHGAP35;ITGB3;MEGF8;WNT7A;ITGA5;ITGAV;ACVRL1	GOBP	Epiboly
GOBP_CEREBRAL_CORTEX_CELL_MIGRATION	0.0181534	0.0943799	0.352488	0.399995	1.50124	42	SUN1;DAB2IP;BMERB1;NDEL1;FUT10;PSEN1;WDR47;RHOA;DISC1;DIXDC1;LRP8;ZMIZ1;EFHC1;ADGRG1;CCDC141;PAFAH1B1;PEX5;SRGAP2;MBOAT7;CTNNB1;DAB1;LAMB1;SOCS7;POU3F3	GOBP	Cerebral cortex cell migration
GOBP_MEIOTIC_CELL_CYCLE_PROCESS	0.0181738	0.0943799	0.352488	0.293542	1.29294	195	KNL1;SUN1;ZNF541;FZR1;PPP2R1A;RNF212;RPS6KA2;SMC4;UBR2;BCL2L11;FOXJ2;GOLGA2;MLH1;MEI4;NCAPD3;NSUN2;RAD54L;SMC2;AGO4;ATRX;HSF2BP;MAPK15;MASTL;MRE11;NCAPH;PSMA8;PTEN;SLC25A31;WEE2;HUS1;PLK1;SKA2;ATM;FANCM;HORMAD1;RAD21;RAD50;STK35;TOP2B;ACTR3;FBXO43;INCENP;MSH5;SPATA22;ACTR2;CENPC;FANCD2;NDC1;NDC80;TRIP13;YTHDF2;MYBL1;MYH9;NCAPD2;NCAPH2;UBE2B;DDB1;EME2;NPR2;PSMD13;RAB24;SLX4;MARF1;MLH3;CDC25B;DDX4;MEIKIN;SKA3;TERF1;TUBG2;HFM1;MAEL;BAG6;CHFR;DCAF13;FANCA;MEI1;PTTG1	GOBP	Meiotic cell cycle process
WP_ALZHEIMERS_DISEASE	0.0181738	0.0943799	0.352488	0.285541	1.27157	240	ADAM17;APAF1;PIK3R1;MAPK9;PSMA5;CSNK1A1;MAP2K1;PPP3R1;CHUK;EIF2S1;PSMD14;SEM1;BRAF;CSNK2A2;KLC1;PSMA8;PSMB7;RB1CC1;SLC25A31;TUBAL3;IKBKB;PIK3R4;PSMD1;APC;CASP3;LRP6;MAPK1;PSEN1;RELA;AMBRA1;AXIN1;CACNA1S;EIF2AK2;KIF5B;LRP5;MAPK8;MTOR;PSEN2;PSMB5;RTN3;TNFRSF1A;WIPI2;ADAM10;ARAF;ATG2B;IDE;MAP3K5;MCU;NFKB1;RAF1;ATF6;ATG13;FAS;GSK3B;ITPR2;NCSTN;PIK3CA;PIK3CB;PPP3CB;ULK2;ERN1;MAPK3;PSMC1;PSMD13;AKT3;KRAS;PIK3CD;PPP3CC;PSMA6;PSMC6;PSMD9;XBP1;APC2;AXIN2;CACNA1D;CASP8;GNAQ;NAE1;PSMC2;WNT7A;APH1B;CALM2;CASP9;DVL1;EIF2AK3;FZD6;MAP2K2;PSMD3;PSMD7;VDAC3;WNT2B;ATG101;ATG14;ATG2A;CSNK2A1;CTNNB1;FZD2;IRS2;KIF5C;KLC2;MAPK10;PPID;PSMC4;WNT3;WNT3A;APBB1;APH1A;ATP2A2;BACE1;KLC4;NOS2;PIK3C3;PSMB2;ULK1;BAD;CAPN1;MAPT;PSMA2;PSMA3;DVL2;GRIN2C;ITPR1;LRP1;MAP2K7;NRAS;PSMD4;PSMD6	WP	Alzheimers disease
WP_ALZHEIMERS_DISEASE_AND_MIRNA_EFFECTS	0.0181738	0.0943799	0.352488	0.285541	1.27157	240	ADAM17;APAF1;PIK3R1;MAPK9;PSMA5;CSNK1A1;MAP2K1;PPP3R1;CHUK;EIF2S1;PSMD14;SEM1;BRAF;CSNK2A2;KLC1;PSMA8;PSMB7;RB1CC1;SLC25A31;TUBAL3;IKBKB;PIK3R4;PSMD1;APC;CASP3;LRP6;MAPK1;PSEN1;RELA;AMBRA1;AXIN1;CACNA1S;EIF2AK2;KIF5B;LRP5;MAPK8;MTOR;PSEN2;PSMB5;RTN3;TNFRSF1A;WIPI2;ADAM10;ARAF;ATG2B;IDE;MAP3K5;MCU;NFKB1;RAF1;ATF6;ATG13;FAS;GSK3B;ITPR2;NCSTN;PIK3CA;PIK3CB;PPP3CB;ULK2;ERN1;MAPK3;PSMC1;PSMD13;AKT3;KRAS;PIK3CD;PPP3CC;PSMA6;PSMC6;PSMD9;XBP1;APC2;AXIN2;CACNA1D;CASP8;GNAQ;NAE1;PSMC2;WNT7A;APH1B;CALM2;CASP9;DVL1;EIF2AK3;FZD6;MAP2K2;PSMD3;PSMD7;VDAC3;WNT2B;ATG101;ATG14;ATG2A;CSNK2A1;CTNNB1;FZD2;IRS2;KIF5C;KLC2;MAPK10;PPID;PSMC4;WNT3;WNT3A;APBB1;APH1A;ATP2A2;BACE1;KLC4;NOS2;PIK3C3;PSMB2;ULK1;BAD;CAPN1;MAPT;PSMA2;PSMA3;DVL2;GRIN2C;ITPR1;LRP1;MAP2K7;NRAS;PSMD4;PSMD6	WP	Alzheimers disease and mirna effects
GOBP_BRAIN_MORPHOGENESIS	0.0182191	0.0945639	0.352488	0.42833	1.5303	32	FBXW11;BBS4;NF1;PTEN;PSEN1;SOS1;VPS51;FANCD2;AKT3;PAFAH1B1;SHANK3;ZNF335;BBS2;BBS1;FZD6	GOBP	Brain morphogenesis
GOBP_DENDRITIC_TRANSPORT	0.0182788	0.0948225	0.352488	0.505107	1.58462	17	SFPQ;HNRNPU;RABGEF1;KIF3B;KIF5B;TRAK2;FLOT2;STAU1;STAU2;KIF5C;KIFAP3;KIFC2;WASF1;PURA	GOBP	Dendritic transport
GOBP_NUCLEOTIDE_BINDING_DOMAIN_LEUCINE_RICH_REPEAT_CONTAINING_RECEPTOR_SIGNALING_PATHWAY	0.0182962	0.0948616	0.352488	0.441866	1.55409	29	CYLD;MAP3K7;NOD1;RNF34;BIRC2;RELA;RIPK2;BIRC3;TLR4;NAGK;OTULIN;SLC15A2;ITCH;XIAP;SLC15A4;TNFAIP3	GOBP	Nucleotide binding domain leucine rich repeat containing receptor signaling pathway
KEGG_PROSTATE_CANCER	0.0183202	0.0949348	0.352488	0.340283	1.39729	87	SOS2;CDK2;FGFR2;PIK3R1;MDM2;CREBBP;FOXO1;GRB2;MAP2K1;CHUK;ERBB2;TCF7L1;BCL2;BRAF;HSP90AA1;NKX3-1;PTEN;TCF7L2;IKBKB;MAPK1;RELA;CREB1;MTOR;SOS1;ARAF;NFKB1;RAF1;CDKN1A;GSK3B;PIK3CA;PIK3CB;MAPK3;AKT3;KRAS;PIK3CD;RB1	KEGG	Prostate cancer
GOBP_REGULATORY_NCRNA_PROCESSING	0.0183757	0.095171	0.352488	0.354833	1.41276	66	DICER1;DDX5;NUP155;HNRNPA2B1;DROSHA;AGO2;DGCR8;AGO4;PIWIL4;STAT3;PUM2;ADAR;SMAD1;SMAD2;TDRD7;TSN;ZC3H7A;ZC3H7B;PARN;TRUB1;TUT7;DDX4;TUT4;MAEL;PUM1;AGO1;AGO3;SRRT;TDRD1;ZMPSTE24;RIPK1;TP53;EXD1;GTSF1;SRSF3;TARBP2	GOBP	Regulatory ncrna processing
BIOCARTA_RAB_PATHWAY	0.0184064	0.0952609	0.352488	0.555649	1.56494	11	RAB27A;RAB5A;RAB6A;RAB4A;RAB2A;RAB7A	BIOCARTA	Rab pathway
PID_HDAC_CLASSI_PATHWAY	0.0184129	0.0952609	0.352488	0.368988	1.45791	63	SMURF1;HDAC7;RBBP4;CREBBP;NR2C1;HDAC8;TFCP2;GATAD2B;MBD3;SIN3B;NCOR1;SIN3A;STAT3;XPO1;MBD2;RELA;SMG5;HDAC10;SIRT1;TNFRSF1A;FKBP3;NFKB1;HDAC4;HDAC1;MTA2;NCOR2;UBE2I;HDAC5;EP300;MAX;RBBP7;GATAD2A;SIRT5;RANBP2;RANGAP1;YY1;GATA1;PRKACA;SUMO1	PID	Hdac classi pathway
GOBP_REGULATION_OF_VASCULAR_ASSOCIATED_SMOOTH_MUSCLE_CONTRACTION	0.0184422	0.0953093	0.352488	0.57608	1.57411	10	MAP2K1;DOCK5;RHOA;DOCK4;ATP2B1;ZDHHC21;ADRA2B	GOBP	Regulation of vascular associated smooth muscle contraction
GOBP_ER_NUCLEUS_SIGNALING_PATHWAY	0.018469	0.0953722	0.352488	0.376359	1.44512	52	MBTPS1;PTPN2;ABCA7;AMFR;EIF2S1;QRICH1;SREBF2;TMEM33;ATAD3A;RPAP2;MBTPS2;NCK2;ATF6;ATG10;GSK3B;ATF6B;TMCO1;AKT3;XBP1;NCK1;EIF2AK3;CCDC47;CREBZF;ERLIN1;ATP2A2;FBXW7;INSIG2;TP53;EIF2A;SCAP;ERLIN2;PTPN1;WFS1;AKT2;AKT1;ARHGEF10L;DDRGK1;MANF;NFE2L2;PPP1R15B;TMED2	GOBP	Er nucleus signaling pathway
GOBP_MONONUCLEAR_CELL_DIFFERENTIATION	0.0184742	0.0953722	0.352488	0.260874	1.19537	464	ADAM17;AP3B1;ARID1A;CLEC4E;KMT2A;RABL3;SMARCA4;SOS2;DROSHA;EGR1;MSH2;OPA1;PIK3R1;PTPN2;RELB;TBK1;CYLD;KLF6;ATG5;PRDM1;PRKDC;TAOK3;TSC1;BRD4;CLEC12A;ERBB2;IFI16;INPP5D;LFNG;LYL1;MR1;ZAP70;BCL2;BRAF;CBFB;IL7R;KAT2A;SPINK5;STK11;ACIN1;BRD7;IGHM;MYC;PKNOX1;SOCS5;STAT3;ARID1B;ATM;BCL11B;BCL6;IL6R;IRF7;ITGB1;MED1;PBRM1;PSEN1;ST3GAL1;TOP2B;ADGRG3;AMBRA1;CD46;CEBPA;DCAF1;FOS;FOXJ1;MFSD8;MTOR;NPM1;PTPRC;RC3H2;RHOA;RIPK2;SIRT1;SOS1;SRF;VPS54;ACTL6A;ADAM10;ARID2;BMI1;DNAJA3;FANCD2;FBXO7;KAT7;LARGE1;LMBR1L;NFKBID;NOTCH2;PAX5;PIR;SOX13;VPS13A;ZMIZ1;ADAM8;CHD7;DIAPH3;FOXP1;HDAC4;HHEX;KLHL25;MYH9;NCAPH2;PLCG2;PPP3CB;TLR4;ZBTB1;ZBTB46;FNIP1;IL1RL1;IL34;LGALS9;MYD88;PBX1;PPP2R3C;RBPJ;SMARCB1;SP3;ZBTB7A;AZI2;CCDC39;CD69;DLL1;EZH2;HMGB1;MMP14;PCID2;PIK3CD;RB1;STAT6;TCF3;XBP1;CASP8;FOSL2;HDAC5;ITPRIPL1;MERTK;NLRP3;PGLYRP2;PTK2B;RC3H1;SART1;ZC3H12A;CDH17;CR1;EP300;F2RL1;INHBA;L3MBTL3;LYN;PTPRJ;XRCC6;AP3D1;CTNNB1;FANCA;LGALS8;LTBR;PARP1;PTGER4;STAT4;TESPA1;VSIR;ABL1;BATF;CRACR2A;EIF2AK1;IL15RA;IRF1;ITFG2;LAG3;PATZ1;RORC;SMARCA2;SMARCE1;ZBTB16;BAD;BATF2;CD8A;GPR65;ITGB8;MFNG;PHF10;PHF14;PRKCA;RIPK1;SMARCC1;TP53;YY1;ZFP36L1;ATF2;CD79A;CMTM7;DLL4;DOCK10;GATA1;HMGB3;ICOSLG;JUN;KDELR1;LRRC8A;NFATC3;PRKCZ;STAT5B;THOC5;TSPAN2;APP;CFLAR;DCLRE1C;IL4I1;IL4R;IRF4;JAG2;LIPA;PRR7;STAT5A;TNFSF8;ACTB;CTNNBIP1;CYP26B1;DHRS2;ENTPD7;GPR89A;JAK1;LIG4;MALT1;MS4A1;NDFIP1;RIPK3;THEMIS;TLR2;TYRO3;ZC3H8;BAK1;CD3G;CLPTM1;CSF1R;GLI2;IL33;ITGB6;ITPKB;LIF;MEN1;PTPN22;SH3RF1;SLAMF6;TCIRG1;TPD52;VEGFA;BLNK;BTK;CD80;CD83;DDRGK1;FASN;IKZF1;IL15;IL6ST;PGLYRP1;SLAMF8;SPN;TRAF6;ZEB1;BRD2;CCR6;DUSP10;EGR3;FCER1G;FZD7;GLI3;GPR89B;HLX;IRF2BP2;NFKBIZ;SHB;SMARCD2;SOCS3;SOD1;TNFSF13B;TRPM2;VAV1	GOBP	Mononuclear cell differentiation
GOBP_REGULATION_OF_PROTEIN_LOCALIZATION_TO_NUCLEUS	0.0184927	0.0954162	0.352488	0.307279	1.31689	143	CDH1;ECT2;LATS1;ATP13A2;PIK3R1;TYK2;YAP1;TARDBP;TPR;CREBBP;MAPK14;GLUL;NF1;HSP90AA1;IPO7;JUP;MDFIC;NF2;PKIG;STK11;TCF7L2;MARK3;PLK1;PYHIN1;SIN3A;CHP2;NVL;OTUD7B;PSEN1;EFCAB7;FBXO4;MTOR;NMD3;NPM1;SRC;UBR5;JAK2;KAT7;EPM2A;GSK3B;MFHAS1;PARP9;PPP3CB;EI24;CDK5RAP3;IPO5;LIMK2;MAVS;TGFB2;TRIM40;XBP1;GLIS2;PINX1;ZC3H12A;CCT6A;CTNNA1;EIF2AK3;EP300;CCT4;CCT8;PARP1;YWHAB;CCT2;LARP7;SUFU;CARD10;LATS2;MAGED1;ILRUN;LZTS2;NGFR;SUMO1;ZPR1;APP;CD2AP;HDAC3;POLR1A;YWHAZ;ZIC1;DMAP1;EDN1;FERMT2;JAK1;NUP58	GOBP	Regulation of protein localization to nucleus
BIOCARTA_RANKL_PATHWAY	0.0185383	0.0956003	0.352488	0.547502	1.60715	13	RELA;EIF2AK2;FOS;MAPK8;IFNAR2;NFKB1;IFNAR1;FOSL2	BIOCARTA	Rankl pathway
KEGG_MEDICUS_REFERENCE_GLOBAL_GENOME_NER	0.0185675	0.0956479	0.352488	0.483761	1.54202	18	DDB2;CUL4A;RAD23B;ERCC3;MNAT1;RBX1;DDB1;GTF2H5;XPC;GTF2H4;CDK7;GTF2H1;GTF2H2	KEGG	Medicus reference global genome ner
REACTOME_FORMATION_OF_THE_POLYBROMO_BAF_PBAF_COMPLEX	0.0185675	0.0956479	0.352488	0.485947	1.54899	18	SMARCA4;BRD7;PBRM1;ACTL6A;ARID2;SMARCB1;BCL7B;BCL7C;SMARCA2;SMARCE1;PHF10;SMARCC1;BCL7A	REACTOME	Formation of the polybromo baf pbaf complex
GOBP_CEREBRAL_CORTEX_RADIALLY_ORIENTED_CELL_MIGRATION	0.0186952	0.0962541	0.352488	0.428817	1.53993	33	SUN1;DAB2IP;BMERB1;NDEL1;FUT10;WDR47;DISC1;DIXDC1;LRP8;ZMIZ1;ADGRG1;CCDC141;PAFAH1B1;SRGAP2;MBOAT7;CTNNB1;DAB1;LAMB1;SOCS7;POU3F3	GOBP	Cerebral cortex radially oriented cell migration
GOBP_CIRCADIAN_RHYTHM	0.0187746	0.0965593	0.352488	0.297062	1.3067	186	PSPC1;FBXW11;MYBBP1A;ZFHX3;KMT2A;SFPQ;DYRK1A;EGR1;RELB;MAPK9;TARDBP;HNRNPU;HUWE1;PRKDC;TIMELESS;USP7;ADRB1;ATG7;HNRNPD;CRTC1;PTEN;RAI1;CCAR2;NCOR1;OGT;SIN3A;GFPT1;PRKAA1;PRKAA2;UBE3A;CREB1;KDM2A;MAPK8;MTOR;MYCBP2;SIRT1;CLOCK;KLF9;PHLPP1;SPSB4;SUV39H1;DRD3;GNA11;GSK3B;DDB1;HDAC1;PDE6B;EZH2;F7;THRAP3;TOP1;USP9X;GNAQ;KCNA2;MTA1;NDUFA9;BLOC1S6;EP300;RBM4;SETX;USP2;ATF5;FBXL3;FXR1;MAPK10;PARP1;PML;CSNK1D;KDM5A;NAMPT;NOS2;NR1D2;PPARGC1A;RORC;FBXW7;MAGED1;TP53;ABCB1;AHR;BHLHE40;CRY1;MTNR1A;NGFR;NONO;NR2F6;PER1;PPP1CA;SCN9A;HDAC3;LGR4;PPARA;PPP1CB;PPP1CC;PRKCG;RORB	GOBP	Circadian rhythm
GOBP_PROTEIN_LOCALIZATION_TO_CELL_PERIPHERY	0.0187746	0.0965593	0.352488	0.269752	1.22205	348	EXOC5;SMURF1;CDH1;ARHGAP44;DAG1;MACF1;PACS1;PIK3R1;PIP5K1A;BCL2L1;NHLRC1;PACSIN1;RAMP3;SLMAP;ZDHHC7;EPB41L2;MAP2K1;SPTBN4;TTC7A;BLZF1;EPHA2;ERBB2;GCC2;PLS1;STX8;ZFYVE27;CACNG7;JUP;RAB38;ROCK1;ZDHHC2;ATP2C1;FCHO2;GGA2;IKBKB;LZTFL1;OGT;PLK1;SEC23A;DENND4C;GGA1;GGA3;GORASP2;GRIPAP1;ITGB1;LAMA5;LRP6;SACM1L;WDR19;AFDN;COMMD1;EFCAB7;EFR3B;FRMD8;KIF5B;RILPL1;STAC2;TNFRSF1A;VAMP4;ADAM10;ATP1B1;CNST;IFT20;IFT80;LARGE1;PACS2;RABEP1;RILPL2;SEC16A;SORL1;ARL3;EHD4;EPM2A;PPIL2;PPP2R5A;SAPCD2;SCARB2;VAMP5;VPS35;APPL1;EIF4G1;PIAS1;PPP1R9B;PREPL;RAB11FIP2;RAB11FIP3;RAB7A;RHBDF2;RHOQ;VTI1B;C2CD5;CLN3;CLTC;EPB41;FLOT2;MMP14;NPTX1;RER1;SKAP1;TSPAN5;WNK3;BAG4;BBIP1;BBS2;CLIP3;OLFM1;PKP2;PTPN9;RAB31;RAB34;RAPGEF6;TTC7B;ZDHHC4;ZDHHC5;BBS1;RAB10;SLC4A1;STX3;CAMK2B;CLSTN1;DLG1;GOLGA7;INPP5K;ITGB1BP1;KCNIP4;PTCH1;TMBIM1;TSPAN15;TSPAN33;VAMP3;WNT3A;CAMK2G;NUBP1;NUMA1;PPFIA1;PRKCI;PRKG2;SCP2;TMEM59;TNIK;ZDHHC23;ARL13B;EFR3A;GAK;GORASP1;ARFRP1;CAMK2D;CCDC88A;EZR;FLOT1;GOLGA4;GRIN2C;ITGA3;LRP1;LYPLA1;NUMB;PKP3;PRKCE;PRKCZ;PRNP;RAP1A;SORBS1;SPTBN1;TTC8;WNK1;ACSL3;ARL13A;CNIH3;GIT1;MISP;NETO1;RAPGEF2;STXBP1;ZDHHC3;ACTB;ARL6IP5;CACNB3;CSRP3;EPB41L3;IQSEC2;KIF13A;PICALM;RAB8A;STX7;AKT2;ARL6;OPTN;SCRIB;VPS4A;AKT1;CACNG3;DLG4;EGFR;ERRFI1;F11R;LDLRAP1;LYPLAL1;MESD;MRAP2;NSG1;PDPK1;PKP1;PRAM1;RAB29;TMEM108;TRAF6;VPS26B	GOBP	Protein localization to cell periphery
BIOCARTA_IL2_PATHWAY	0.0189146	0.0972275	0.352488	0.466723	1.54104	21	SHC1;GRB2;MAP2K1;FOS;MAPK8;SOS1;RAF1;MAPK3;CSNK2A1;IL2RB;JUN;STAT5B;STAT5A;ELK1;JAK1	BIOCARTA	Il2 pathway
GOMF_MICROTUBULE_MOTOR_ACTIVITY	0.0189832	0.0974755	0.352488	0.367588	1.45877	64	DNAH7;CENPE;KIF2A;DNAH14;DNHD1;DYNC1I2;KIF23;KIF26B;DYNC1H1;KIF24;KIF27;KIF1B;KIF20B;KIF3B;KIF5B;KIF16B;KIF3A;DNAI2;KIF22;SMC3;KIF18B;KIF1A;KIF1C;KIF11;KIF26A;KIF21A;KIF5C;DNAH12;DNAH8;KIF13B;APPBP2;KIF12;KIF14;DNAH1;KIFC2	GOMF	Microtubule motor activity
KEGG_GLIOMA	0.0189832	0.0974755	0.352488	0.365192	1.44141	62	SHC1;SOS2;PIK3R1;CDK4;MDM2;GRB2;MAP2K1;BRAF;PTEN;MAPK1;MTOR;SOS1;ARAF;RAF1;CDKN1A;PIK3CA;PIK3CB;PLCG2;MAPK3;AKT3;KRAS;PIK3CD;RB1;SHC2;CALM2;MAP2K2;CAMK2B;SHC3;CAMK2G;E2F1;PRKCA;TP53;CAMK2D;E2F3;NRAS;IGF1R;PIK3CG;PLCG1;PRKCG	KEGG	Glioma
GOBP_NEGATIVE_REGULATION_OF_NUCLEAR_TRANSCRIBED_MRNA_CATABOLIC_PROCESS_DEADENYLATION_DEPENDENT_DECAY	0.0190075	0.097544	0.352488	0.561845	1.62471	12	TENT4A;HNRNPU;HNRNPD;DHX9;SYNCRIP;CSDE1;PABPC1;PAIP1;YBX1	GOBP	Negative regulation of nuclear transcribed mrna catabolic process deadenylation dependent decay
GOBP_EMBRYONIC_HEMOPOIESIS	0.0190169	0.097544	0.352488	0.468985	1.57188	23	KMT2A;STK4;TPO;HIF1A;SH2B3;CCDC134;MED1;STK3;TAL1;PBX1	GOBP	Embryonic hemopoiesis
GOBP_REGULATION_OF_DENDRITE_MORPHOGENESIS	0.0190989	0.0979127	0.352488	0.369808	1.43937	57	DHX36;DPYSL5;ARMCX5-GPRASP2;STK11;CDKL3;FBXW8;CAPRIN2;LRP8;ANKRD27;GSK3B;NEDD4;SS18L1;SARM1;DBN1;PAFAH1B1;EEF2K;LZTS1;SDC2;STAU2;BAIAP2;CAMK2B;TNIK;YWHAH;GORASP1;PARP6;KNDC1;RAB21;CUX2;NSMF;RAPGEF2;CAPRIN1;CUL7;CUX1;HECW1;NUMBL;SEMA4D;EPHA4;HDAC6	GOBP	Regulation of dendrite morphogenesis
GOBP_POST_EMBRYONIC_DEVELOPMENT	0.0192093	0.098316	0.352488	0.33661	1.38638	91	KMT2A;SOD2;ZFY;FGFR2;PPP1R13L;AGO2;ARID5B;MECP2;BCL2L11;PRDM1;ATRX;BCL2;ATN1;ATM;BCL11B;GIGYF2;MORC3;PSEN1;ALDH5A1;ASH1L;LLGL2;MTOR;RC3H2;VPS54;DNMT3A;JAK2;LARGE1;SZT2;IREB2;SMAD2;KDM5B;MYO1E;INPPL1;PLEKHA1;KAT8;MMUT;ATF5;CCDC47;EVA1A;IGF2R;ABL1;PLAGL2;SERP1;SGPL1	GOBP	Post embryonic development
GOMF_RIBOSOMAL_SMALL_SUBUNIT_BINDING	0.0192173	0.098316	0.352488	0.486565	1.59718	20	G3BP1;PIM1;ABCE1;USP16;LARP1;NPM1;CPEB2;EIF4B;MTIF2;PTCD3	GOMF	Ribosomal small subunit binding
GOBP_REGULATION_OF_MEMBRANE_INVAGINATION	0.0192186	0.098316	0.352488	0.546501	1.60422	13	ABCA7;ANO6;CD300A;APPL2;PLCG2;RAB31;F2RL1;C3;ITGA2	GOBP	Regulation of membrane invagination
REACTOME_CA_DEPENDENT_EVENTS	0.0192833	0.0985944	0.352488	0.4052	1.48318	36	ADCY9;PRKAR2A;MAPK1;ADCY5;CAMKK2;CREB1;GRK2;ADCY6;PDE1C;PRKAR1B;CAMK2B;CAMK2G;KPNA2;PRKCA;ADCY4;CAMK2D;PRKACA;ADCY7;NBEA;PRKCG	REACTOME	Ca dependent events
KEGG_BASAL_TRANSCRIPTION_FACTORS	0.0193236	0.0987365	0.352488	0.426778	1.53261	33	TAF11;GTF2IRD1;TAF4;TAF1;GTF2E2;GTF2F2;TAF5L;GTF2A2;GTF2E1;GTF2A1;TAF2;TAF7;TAF9;GTF2H4;GTF2F1;GTF2H1;GTF2H2;TAF13;GTF2I;TAF6;GTF2H3;TAF12;GTF2B;TAF4B;TAF9B;TBP;TAF6L;TAF7L	KEGG	Basal transcription factors
BIOCARTA_CTCF_PATHWAY	0.0193419	0.0987365	0.352488	0.466957	1.56508	23	PIK3R1;MDM2;SMAD4;PTEN;MYC;CTCF;MTOR;PIK3CA;SMAD1;TGFB2;PPP2CA;RPS6KB1;TGFBR3;TGFB3;SMAD5;TP53;CD79A	BIOCARTA	Ctcf pathway
GOBP_HISTONE_MRNA_METABOLIC_PROCESS	0.0193419	0.0987365	0.352488	0.467492	1.56688	23	DCP2;CPSF3;SLBP;TENT2;ATM;XRN1;CPSF2;TUT7;ERI1;TUT1;TUT4;EXOSC10;LSM1;MBLAC1;MTPAP	GOBP	Histone mrna metabolic process
REACTOME_PI_3K_CASCADE_FGFR2	0.0194371	0.0991697	0.352488	0.521402	1.61603	16	FGFR2;PIK3R1;GRB2;FGF7;FGF18;FRS2;PIK3CA;FGF22;PTPN11	REACTOME	Pi 3k cascade fgfr2
GOBP_METAPHASE_CHROMOSOME_ALIGNMENT	0.0194726	0.0992979	0.352488	0.334301	1.38599	101	CUL3;KNL1;ECT2;CENPE;HNRNPU;MLH1;CDCA8;CHMP3;RRS1;SKA2;APC;DSN1;DYNC1H1;KNTC1;KPNB1;CHMP4C;INCENP;PMF1;SEH1L;SIRT1;SPAG5;CENPC;MAPRE1;NDC80;PSRC1;CHMP1A;KIF22;NSL1;PDCD6IP;TTL;CHMP5;DCTN2;MAP1S;RAB24;TRAPPC12;RB1;ABRAXAS2;CCDC66;PINX1;SKA3;VPS4B;CENPQ;ZW10;ZWILCH;CDC23;CHMP4B;PIBF1;SPICE1	GOBP	Metaphase chromosome alignment
GOMF_CYTOSKELETAL_MOTOR_ACTIVITY	0.0194922	0.099345	0.352488	0.331263	1.37927	105	MYO9B;DNAH7;MYH8;CENPE;KIF2A;MYO10;DNAH14;KLC1;DNHD1;DYNC1I2;KIF23;KIF26B;MYH10;MYO6;DYNC1H1;KIF24;KIF27;KIF1B;KIF20B;KIF3B;KIF5B;MYO19;MYO1D;KIF16B;KIF3A;DNAI2;KIF22;MYH9;MYO16;SMC3;KIF18B;KIF1A;MYH14;KIF1C;MYO1E;MYO5B;KIF11;KIF26A;MYO5C;MYL3;KIF21A;KIF5C;TNNT2;DNAH12;DNAH8;KIF13B;MYH15;MYH3;APPBP2;KIF12;KIF14;ACTC1;DNAH1;KIFC2;MYO9A	GOMF	Cytoskeletal motor activity
REACTOME_PROCESSING_OF_DNA_DOUBLE_STRAND_BREAK_ENDS	0.0195906	0.099716	0.352488	0.364459	1.43852	62	NSD2;CDK2;RFC2;WRN;ATR;CLSPN;TIMELESS;RNF168;MRE11;RPA1;EXO1;HUS1;TP53BP1;ATM;RAD50;MDC1;RAD9A;UBE2N;HERC2;TOPBP1;RPA2;BABAM1;TOP3A;UBE2I;BRCA1;BRCC3;UIMC1;RAD17;RFC3;UBE2V2;PIAS4;BABAM2;PPP4R2;SUMO2;TIPIN;BARD1;BLM	REACTOME	Processing of dna double strand break ends
GOCC_FAR_SIN_STRIPAK_COMPLEX	0.0195962	0.099716	0.352488	0.503448	1.57941	17	STRN;STK24;PPP2R1A;SLMAP;MOB4;PDCD10;STRIP1;CTTNBP2NL;PPP2CA;PPP2CB	GOCC	Far sin stripak complex
GOMF_PHOSPHATIDYLINOSITOL_PHOSPHATE_5_PHOSPHATASE_ACTIVITY	0.0196763	0.100071	0.352488	0.538147	1.61662	14	FIG4;INPP5D;PIKFYVE;INPP5B;SYNJ1;SYNJ2;INPP5F;OCRL	GOMF	Phosphatidylinositol phosphate 5 phosphatase activity
GOBP_INTERFERON_ALPHA_PRODUCTION	0.019715	0.100214	0.352488	0.449411	1.54832	26	DHX36;TBK1;CHUK;IRF7;DHX9;RIPK2;NMI;TLR4;SETD2;STAT1;HMGB1;MAVS	GOBP	Interferon alpha production
BIOCARTA_TOLL_PATHWAY	0.0198632	0.100808	0.352488	0.457852	1.55342	24	MAP3K7;MAPK14;CHUK;IKBKB;MAP2K4;MAP3K1;RELA;EIF2AK2;FOS;MAPK8;NFKB1;MYD88	BIOCARTA	Toll pathway
GOMF_LYSOPHOSPHOLIPASE_ACTIVITY	0.0198632	0.100808	0.352488	0.457499	1.55223	24	ABHD12B;MGLL;ABHD12;PNPLA7;LIPC;PNPLA6;ABHD16A;GDPD1;PLA2G4C;PLA2G6;PLA2G4B;ABHD4;GDE1;GDPD3;PLA2G4F;LYPLA1;PNPLA8;LYPLA2;PLA2G15	GOMF	Lysophospholipase activity
REACTOME_FORMATION_OF_NEURONAL_PROGENITOR_AND_NEURONAL_BAF_NPBAF_AND_NBAF	0.0198632	0.100808	0.352488	0.458311	1.55498	24	ARID1A;SMARCA4;ARID1B;BCL11B;DPF3;ACTL6A;SS18L1;SMARCB1;BCL7B;DPF1;BCL7C;SMARCA2;SMARCE1;PHF10;SMARCC1;BCL7A;ACTB;BCL11A;SS18	REACTOME	Formation of neuronal progenitor and neuronal baf npbaf and nbaf
GOBP_DEVELOPMENTAL_MATURATION	0.0199761	0.101321	0.352488	0.274919	1.23816	308	BLOC1S3;SLC26A3;CX3CR1;DAB2IP;DAG1;IER3IP1;SNX10;CATSPER2;TFCP2L1;ABHD2;AGO2;HBZ;MECP2;PLXNB1;PPP2R1A;RPS6KA2;ZDHHC15;FLVCR1;KDM1A;MAEA;MAP1B;SPTBN4;HIF1A;LGI4;LTF;LYL1;NF1;NSUN2;PICK1;SPG21;BCL2;CBFB;PLA2G10;PTEN;RAB38;ROCK1;SCLT1;SPINK5;WEE2;ZDHHC2;ZDHHC20;CNTNAP1;EFCAB9;LNX1;CHRDL1;EXT1;FEM1B;CEBPA;FOXJ1;RHOA;SCARF1;TDRD5;AP1M1;DISC1;FGF7;HID1;IFT80;IGSF9;KCNIP2;MBTPS2;NTN4;SOX18;TAL1;TBX6;TRIP13;YTHDF2;ANKRD27;C2CD6;DIAPH3;GALNT3;RERE;RXFP2;TDRD7;TRPC4AP;VPS35;ATP6V0A1;ATP6V1A;ATP6V1D;FGFR3;NPR2;RAB24;RBPJ;SNX19;THBS3;ZBTB7A;BLOC1S5;CCDC39;CCL21;CNGB1;PCSK4;RB1;RFLNA;TGFB2;TUT7;XBP1;ANKS1A;CDC25B;FGF22;TUT4;BLOC1S6;BNC1;BRD1;C1QL1;CATSPERE;L3MBTL3;S1PR1;ACVRL1;AP1G1;AP3D1;ATP6V1E1;C3;CAMK2B;CLSTN1;CTNNB1;DAB1;DLD;P2RX5;TDRD1;CDH5;CNTN2;DAZL;FARP2;FGFR1;HEATR3;PAX2;PTH1R;SNX27;ZBTB16;B4GALT5;CEND1;CLCN3;CLN5;KIF14;MAP3K13;NEMP1;ROPN1L	GOBP	Developmental maturation
GOBP_ESTROGEN_RECEPTOR_SIGNALING_PATHWAY	0.0199953	0.101321	0.352488	0.373089	1.43257	52	DDX5;CNOT9;LATS1;CYP7B1;NCOA1;CDK12;DNAAF4;DDX17;KMT2D;UFL1;CARM1;MED1;PAK1;WBP2;SRC;TP63;RBFOX2;CNOT1;HDAC1;BRCA1;PPARGC1B;TAF7;TADA3;PARP1;SAFB;KANK2;TRIP4	GOBP	Estrogen receptor signaling pathway
GOBP_RESPONSE_TO_TOPOLOGICALLY_INCORRECT_PROTEIN	0.0199961	0.101321	0.352488	0.305636	1.32725	160	CUL3;DAB2IP;MBTPS1;PIK3R1;PTPN2;TBL2;HSPB2;MFN2;PARP8;RHBDD1;THBS4;UBXN4;BCL2L11;ABCA7;AMFR;ATXN3;EIF2S1;HERPUD2;STT3B;HSP90AA1;HSPA4;PACRG;QRICH1;EDEM2;UFL1;GORASP2;TMEM33;ATAD3A;DNAJB12;EIF2AK2;FAF2;RPAP2;UBR5;UFD1;DNAJB14;ERP44;MBTPS2;NCK2;TMBIM4;ATF6;DAXX;HSPB8;TRAM1;ATF6B;DNAJC3;ERN1;HSPH1;VAPB;AKT3;CDK5RAP3;DERL1;DNAJC4;XBP1;ATF3;DERL2;EDEM3;ERLEC1;NCK1;OS9;ABCB10;DNAJC10;EIF2AK3;EPG5	GOBP	Response to topologically incorrect protein
GOBP_POSITIVE_REGULATION_OF_DENDRITE_DEVELOPMENT	0.0200573	0.101578	0.352488	0.522038	1.59878	15	DAB2IP;PACSIN1;ZDHHC15;BMPR1A;COBL;LRP8;SMAD1;EZH2;VLDLR;ABL1	GOBP	Positive regulation of dendrite development
WP_INTERACTOME_OF_POLYCOMB_REPRESSIVE_COMPLEX_2_PRC2	0.0201016	0.101749	0.352488	0.51969	1.61072	16	BCLAF1;RBBP4;MTF2;MORC3;SUZ12;EZH2;THRAP3;EZH1;EED;RBBP7;SETX;ELL	WP	Interactome of polycomb repressive complex 2 prc2
GOBP_RESPONSE_TO_THYROID_HORMONE	0.0201862	0.10207	0.352488	0.485512	1.59372	20	CTSS;GCLM;CAB39;C2;MED1;HPN;BRD8;F7;INHBB	GOBP	Response to thyroid hormone
GOBP_SPLEEN_DEVELOPMENT	0.0202239	0.102093	0.352488	0.415341	1.51098	35	ADAM17;KMT2A;NFKB2;CTC1;BCL2L11;FLVCR1;BCL2;CDKN2B;POLB;RC3H2;PBX1;PPP2R3C;RBM15;RCBTB2;PCID2;RC3H1;CDH17;ABL1;SLC40A1;HOXB4;COA5;LIPA;PKN1;RIPK3	GOBP	Spleen development
REACTOME_DISASSEMBLY_OF_THE_DESTRUCTION_COMPLEX_AND_RECRUITMENT_OF_AXIN_TO_THE_MEMBRANE	0.0202267	0.102093	0.352488	0.439996	1.5335	28	PPP2R1A;PPP2R5C;CSNK1A1;APC;LRP6;PPP2R5E;AXIN1;LRP5;GSK3B;PPP2R5A;PPP2R5D;PPP2CA;PPP2CB;DVL1;CTNNB1;FZD2;WNT3A	REACTOME	Disassembly of the destruction complex and recruitment of axin to the membrane
BIOCARTA_PRC2_PATHWAY	0.020239	0.102093	0.352488	0.545679	1.6018	13	RBBP4;PHC1;BMI1;SUZ12;HDAC1;EZH2;EZH1;EED;RBBP7	BIOCARTA	Prc2 pathway
WP_REGULATION_OF_SISTER_CHROMATID_SEPARATION_AT_THE_METAPHASEANAPHASE_TRANSITION	0.020239	0.102093	0.352488	0.546192	1.60331	13	CENPE;STAG1;APC;RAD21;SMC3;SMC1A;PTTG1;MAD1L1	WP	Regulation of sister chromatid separation at the metaphaseanaphase transition
PID_AVB3_OPN_PATHWAY	0.0202482	0.102093	0.352488	0.432109	1.52592	30	PIK3R1;PIP5K1A;CHUK;MAP3K1;MAPK1;RELA;FOS;MAPK8;RHOA;NFKB1;PIK3CA;MAPK3;ITGB3;PTK2B;ITGAV	PID	Avb3 opn pathway
PID_BETA_CATENIN_DEG_PATHWAY	0.0202548	0.102093	0.352488	0.501445	1.57313	17	CUL1;CSNK1A1;APC;LRP6;AXIN1;SKP1;GSK3B;AXIN2;DVL1;CTNNB1;WNT3A;CSNK1D;DVL2;DVL3	PID	Beta catenin deg pathway
GOMF_REGULATORY_RNA_BINDING	0.02028	0.102167	0.352488	0.384733	1.47675	51	DICER1;HNRNPA2B1;AGO2;MECP2;ZNF346;HNRNPU;AGO4;PIWIL4;DDX21;MBD2;DHX9;PUM2;PNPT1;RBM10;ZC3H7A;ZC3H7B;ELAVL1;TUT7;RC3H1;TUT4;ZC3H12A;PUM1;RBM4;AGO1;AGO3	GOMF	Regulatory rna binding
REACTOME_SPRY_REGULATION_OF_FGF_SIGNALING	0.0204339	0.102756	0.352488	0.519053	1.60875	16	PPP2R1A;GRB2;BRAF;CBL;MAPK1;MKNK1;SRC;MAPK3;PPP2CA;PPP2CB;PTPN11	REACTOME	Spry regulation of fgf signaling
GOBP_HEMATOPOIETIC_STEM_CELL_PROLIFERATION	0.020437	0.102756	0.352488	0.42498	1.51833	32	CTC1;XRCC5;PIM1;SART3;SNAI2;ARIH2;ETV6;CEBPA;EIF2AK2;KAT7;YTHDF2;YJEFN3;BABAM1;N4BP2L2;TSC22D1;WNT2B	GOBP	Hematopoietic stem cell proliferation
GOCC_CATALYTIC_STEP_2_SPLICEOSOME	0.0204399	0.102756	0.352488	0.338271	1.38903	87	DDX5;HNRNPA2B1;ZCCHC8;DHX8;MTREX;AQR;HNRNPU;PPIL3;PPWD1;SF3B3;EFTUD2;HNRNPM;RALY;SNRPA1;SNRNP40;SF3A1;HNRNPA3;SYNCRIP;HNRNPR;ISY1;GPATCH1;PPIL2;RBMX;SLU7;HNRNPH1;PLRG1;DHX35;PPIL1;SRSF1;U2AF1;PABPC1;SART1;CDC5L;ALYREF;CWC27;PRPF19;PRPF8;SF3A3;SNRPD1;FRG1;SNW1;EIF4A3;HNRNPF;HNRNPK;PPIE;SNRPF;PNN;SRRM1;DHX38;RBM44;SF3B2;XAB2;CACTIN;RBM8A;SNRPB;SNRPD3;CDC40;CRNKL1;HNRNPC;LSM2;TFIP11;LSM3;SNRNP200;SNRPB2	GOCC	Catalytic step 2 spliceosome
GOBP_CELL_SURFACE_PATTERN_RECOGNITION_RECEPTOR_SIGNALING_PATHWAY	0.0204811	0.10291	0.352488	0.349252	1.40529	71	COLEC10;DAB2IP;PIK3R1;TBK1;MAP3K7;CHUK;IRAK4;LTF;TRAF3;RELA;ECSIT;RIPK2;APPL2;NMI;MFHAS1;TAX1BP1;TLR4;ZNRF1;APPL1;LETMD1;LGALS9;MYD88;RAB11FIP2;HMGB1;IRAK1;WDFY1;BPIFB1;F2RL1;LYN;PELI1;PJA2	GOBP	Cell surface pattern recognition receptor signaling pathway
GOBP_NEGATIVE_REGULATION_OF_MACROAUTOPHAGY	0.0204947	0.102924	0.352488	0.403401	1.49718	40	RUBCN;TSC2;PPTC7;SCFD1;TSC1;VPS13C;CLEC16A;USP36;SEC22B;MTOR;TMEM39A;PIK3CA;RBX1;USP30;NPC1;LZTS1;QSOX1;TIGAR;PINK1;UBQLN4;FEZ2;MTM1;TP53;EHMT2;LYPLA1;NRBP2;FBXL4;HTRA2;SMCR8	GOBP	Negative regulation of macroautophagy
GOBP_REGULATION_OF_ATTACHMENT_OF_SPINDLE_MICROTUBULES_TO_KINETOCHORE	0.0205312	0.103053	0.352488	0.464407	1.5334	21	ECT2;HNRNPU;CDCA8;APC;KNTC1;INCENP;SIRT1;SPAG5	GOBP	Regulation of attachment of spindle microtubules to kinetochore
GOBP_VESICLE_DOCKING	0.020585	0.103269	0.352488	0.3651	1.43025	60	EXOC5;STX5;EXOC6;EXOC7;RABEPK;STX12;STX8;USO1;EXOC1;STX16;STX17;CEP83;SNAP25;GNAO1;STX6;VTI1B;YKT6;CLN3;TSNARE1;EXOC2;EXOC6B;BLOC1S6;STX3;STXBP3;VAMP3;EXOC4;RIMS3;STX11;SYTL2;CPLX2;STX10;UNC13B;RALB;STXBP1;RAB8A;STX2;STX7	GOBP	Vesicle docking
GOBP_CELLULAR_RESPONSE_TO_LIGHT_STIMULUS	0.020701	0.103797	0.352488	0.329375	1.37141	105	DHX36;PIK3R1;ATR;MDM2;RHBDD1;CREBBP;KDM1A;MAPK14;EIF2S1;INO80;DDB2;STK11;MYC;USP28;CUL4A;POLK;TAF1;NPM1;POLD3;SIRT1;CDKN1A;N4BP1;NEDD4;NMT1;POLH;RBX1;ZBTB1;DDB1;EI24;MAPK13;SAG;GUCY2F;CASP9;EP300;MC1R;PCP2;POLA1;XPC;CUL4B;EIF2AK4;PARP1;PPID;SDE2;GNB5;RUVBL2;TMEM161A;ERCC4;FBXW7;MAP3K20;TP53;TP53INP1;YY1;ACTR5;CRY1;GRK4;NMT2	GOBP	Cellular response to light stimulus
GOBP_POSITIVE_REGULATION_OF_SMOOTH_MUSCLE_CELL_PROLIFERATION	0.0208055	0.104267	0.352488	0.359456	1.44371	70	FGFR2;PIK3R1;CCN4;MDM2;MFN2;FOXJ2;MAP3K7;IRAK4;MEF2D;NF1;BMPR1A;DDR2;IL6R;PAK1;DNMT1;JAK2;MAP3K5;ADAMTS1;FOXP1;MNAT1;PIK3CA;RBPMS2;TLR4;ERN1;HDAC1;MYD88;STAT1;IRAK1;XBP1;ITGB3	GOBP	Positive regulation of smooth muscle cell proliferation
PID_P53_REGULATION_PATHWAY	0.0208477	0.104423	0.352488	0.371745	1.45122	58	CDK2;PPP1R13L;ATR;MAPK9;MDM2;CREBBP;CSNK1A1;HUWE1;MAPK14;USP7;MDM4;CSNK1G1;SMYD2;ATM;CHEK2;MAPK8;DAXX;GSK3B;TTC5;CSE1L;CSNK1G3;RASSF1;FBXO11;HIPK2;PPP2CA;EP300;KAT8;SETD7;ABL1;CSNK1D;COP1;E4F1;TP53;YY1	PID	P53 regulation pathway
REACTOME_FORMATION_OF_RNA_POL_II_ELONGATION_COMPLEX	0.0209111	0.104687	0.352488	0.374921	1.45843	56	CDC73;SUPT6H;CCNT2;RTF1;NELFB;POLR2A;CCNT1;GTF2F2;IWS1;TCEA1;POLR2B;ERCC3;MNAT1;NELFA;AFF4;CCNK;GTF2H5;SUPT16H;ELL;GTF2H4;SSRP1;CDK7;GTF2F1;GTF2H1;GTF2H2;ELOC;NELFE;POLR2E;CTDP1;GTF2H3;NELFCD;POLR2D;POLR2F;CDK9;EAF2;POLR2C;POLR2G;SUPT5H	REACTOME	Formation of rna pol ii elongation complex
GOMF_HISTONE_H4K12_ACETYLTRANSFERASE_ACTIVITY	0.0210623	0.105388	0.352488	0.557974	1.61352	12	KAT2A;HAT1;KAT6A;KAT7;ING3;BRPF3;MEAF6;BRD1;BRPF1;JADE1	GOMF	Histone h4k12 acetyltransferase activity
GOBP_ORGANOPHOSPHATE_CATABOLIC_PROCESS	0.0211777	0.105745	0.352488	0.283957	1.26326	235	SMPD4;NUDT18;GPI;MLXIPL;DPYD;ABHD12B;ENTPD4;HIF1A;HPRT1;PLA2G10;AMPD3;FOXK2;NCOR1;OGT;PDE8A;PFKL;STAT3;ABHD12;ADPGK;CBFA2T3;FKRP;GCK;PNPLA7;PRKAA1;PRKAA2;PSEN1;APOC2;HK2;LIPC;MFSD8;MTOR;OGDHL;PDXP;SRC;SUCLG2;XDH;ENTPD5;INPP5F;MLYCD;OGG1;P2RX7;PDE4A;PLBD2;DERA;ENTPD1;HDAC4;LIPG;MLST8;PLCG2;PON1;PRKAG1;SUCLA2;DHTKD1;NUDT3;SARM1;ZBTB7A;ARNT;PGM1;PLD1;PNPLA6;RPTOR;TDG;ABHD16A;GALM;GDPD1;GPCPD1;NUDT15;PLA2G4C;PLA2G6;PPP2CA;EP300;IDH1;LDHA;LDLR;NT5C1A;NUDT4B;PDE4C;PDE8B;PLA2G4B;PLA2G4E;SLC4A1;SMPDL3A;TIGAR;BCL2L13;PDE9A;PFKFB1;PRDX6;SMPD3;DUT;FOXK1;GDE1;HKDC1;PFKFB2;ABHD6;ACAT1;GDPD3;NUDT19;OGDH;PFKP;PLA2G4F;SAMHD1;SMUG1;ABCD1;DCTPP1;MTCH2;NUDT4;PNPLA8;PRKACA;APP;GIT1;HINT1;LIPA;NEIL2;NT5C2;NTHL1;PFKFB3;PLCG1;PPARA	GOBP	Organophosphate catabolic process
GOBP_REGULATION_OF_POST_TRANSLATIONAL_PROTEIN_MODIFICATION	0.0211777	0.105745	0.352488	0.287215	1.27462	230	CUL3;COPS4;EGR1;FAM107A;GPS1;TCF25;UBA2;WDR48;BAG5;FZR1;MAPK9;NHLRC1;ARRB1;ATG5;HUWE1;KDM1A;PAXIP1;PRMT3;USP4;FBXO33;GNL3L;HDAC8;HIF1A;SAE1;COPS7B;HSP90AA1;OTUD4;TANK;BIRC2;DCUN1D4;OGT;PLK1;UBQLN1;UFL1;CRTAP;DCUN1D2;FANCM;NDFIP2;RELA;TAF1;UBE3A;AXIN1;COMMD1;FBXO4;HMG20A;HSPBP1;MYCBP2;NPM1;PDCD6;RIPK2;SENP2;SPOPL;UBE2N;BIRC3;BMI1;CAMLG;DNAJA3;NMI;SKP1;SPSB4;CDC14B;DAXX;EPM2A;GSK3B;HDAC4;N4BP1;RBX1;RNF180;UBE2B;CEP78;COPS2;PIAS1;TNIP1;ARNT;CAPN3;CDK5RAP3;DERL1;MTBP;PEF1;RASSF1;SASH1;UBE2V1;COPS3;ITCH;MTA1;PINX1;TRIM44;XIAP;ZC3H12A;GTPBP4;PELI1;PIAS3;UBE2V2;CBLB;CHFR;COPS7A;CTNNB1;NOP53;NXN;PINK1;TNFAIP3;ABL1	GOBP	Regulation of post translational protein modification
GOBP_FIBROBLAST_APOPTOTIC_PROCESS	0.0213178	0.106348	0.352488	0.445954	1.5316	25	CUL3;IER3IP1;BCL2L11;MYC;CASP3;TP63;API5;CFDP1;PIK3CA;PRDM11;CHD8;CASP9;STK17B;TP53;CASP7;PIK3CG;STK17A;BAK1;BBC3	GOBP	Fibroblast apoptotic process
GOBP_REGULATION_OF_EMBRYONIC_DEVELOPMENT	0.0213268	0.106348	0.352488	0.345135	1.40577	81	NODAL;DHX36;YEATS2;RPS6KA6;NIPBL;INO80;KAT2A;RBM19;SEPTIN7;WDPCP;LAMA5;ACTL6A;EHMT1;LAMA1;TRIP12;TADA2A;ACTR8;DLL1;PAFAH1B1;TDG;UTP25;INO80D;TADA3;OSR1;WNT2B;BAG6;CTNNB1;INO80C;INO80E;POGLUT1;WNT3A;NR2C2;RUVBL2;SFRP2;TGIF2;B4GALT5;SGF29;YY1;ACTR5;AMOT;CRB2;INO80B;NLRP5;RAB14;HESX1;UCHL5;WDR5;WNT2	GOBP	Regulation of embryonic development
KEGG_MEDICUS_ENV_FACTOR_E2_TO_RAS_ERK_SIGNALING_PATHWAY	0.0213834	0.106516	0.352488	0.516745	1.58257	15	MAP2K1;BRAF;MAPK1;FOS;SRC;ARAF;RAF1;MAPK3;KRAS;MAP2K2;JUN;NRAS	KEGG	Medicus env factor e2 to ras erk signaling pathway
GOBP_FC_RECEPTOR_MEDIATED_STIMULATORY_SIGNALING_PATHWAY	0.0213876	0.106516	0.352488	0.422284	1.5087	32	CD47;RABGEF1;PAK1;PTK2;PTPRC;SRC;APPL2;LIMK1;APPL1;HCK;PLA2G6;YES1;LYN;PTPRJ;VAV2;CD226;FGR;ABL1;NOS2;PRKCE;RAP1A;PLSCR1	GOBP	Fc receptor mediated stimulatory signaling pathway
GOBP_ACTIN_POLYMERIZATION_OR_DEPOLYMERIZATION	0.0214781	0.106856	0.352488	0.29937	1.30824	173	LATS1;BAIAP2L2;BBS4;DAAM2;DIAPH1;EVL;FAM107A;GRB2;SPTBN4;WDR1;ARHGAP40;FCHSD2;ARHGAP18;CAPZA1;CARMIL1;CYFIP2;LMOD3;SSH2;TMOD2;ARPC4;CDC42EP5;COBL;DIAPH2;TTC17;ARPC3;MTOR;NCKAP1;PDXP;CYFIP1;JAK2;NCK2;RICTOR;SSH1;ARFGEF1;ARPC5;DIAPH3;MLST8;PIK3CA;RHOD;SPECC1L;TMOD3;TMSB4Y;ABI1;CORO7;INF2;PPP1R9B;SPTAN1;ARHGAP35;ARPC2;BAIAP2L1;CCL21;HCK;RASA1;BAG4;CAPG;MICALL2;NCK1;PTK2B;SWAP70;TMOD1;ABI2;BAIAP2;EPS8;F2RL1;LIMA1;MTPN;TWF2;DLG1;FHDC1;MICAL2;SPTA1;VASP;ABL1;CAPZA2;KANK2;WASF3;WASHC2C;WASHC5;CDC42EP4;CTTN;GSN;KIRREL1;MICAL3;PRKCE;SPTBN1;SVIL;ADD1;CAPZB;CD2AP;ESAM;LMOD2;NAA80;TRIOBP;WASF1	GOBP	Actin polymerization or depolymerization
GOBP_NEURON_APOPTOTIC_PROCESS	0.0214781	0.106856	0.352488	0.283494	1.27061	264	APAF1;CX3CR1;SOD2;ATP13A2;EGR1;MSH2;SLC25A27;SYNGAP1;BCL2L1;MECP2;BCL2L11;GCLM;TRIM2;ADNP;ARMCX5-GPRASP2;ARSG;HIF1A;NF1;BCL2;BRAF;ITGA1;MAP3K11;MCL1;NES;ROCK1;ATN1;CASP10;CIT;MAP2K4;POLB;ALKBH1;ATM;CASP3;CASP4;DNAJC5;EGLN1;LONRF2;PSEN1;RAD21;AMBRA1;KDM2B;MFSD8;RHOA;SIRT1;SIX4;STAMBP;THAP11;TP63;VPS54;CNTFR;FBXO7;JAK2;MAP3K5;SRPK2;TMBIM4;ADAM8;CBLC;DAXX;ERBB3;FAS;GSK3B;NCSTN;PIK3CA;NMNAT1;NPR2;SARM1;USP53;CLN3;DRAXIN;EGLN3;KRAS;PPT1;RASA1;RB1;SPG11;TGFB2;CASP8;HIPK2;LCN2;NAE1;PLXND1;PTK2B;SNX6;XIAP;CASP9;EPG5;CTNNB1;PARP1;PINK1;SIAH1;TGFB3;TMBIM1;ABL1;AIFM1;BACE1;HYOU1;PIGT;PPARGC1A;PRKCI;UNC5B;CCL2;FBXW7;FOXB1;KIF14;RIPK1;TP53;AKT1S1;ATF2;DIABLO;JUN;MAP2K7;NGFR;NONO;NRBP2;OXR1;PRNP;TOX3;ZPR1;APP;CASP7;CD2AP;CFLAR;FAM162A;HDAC3;HTRA2;IL27RA;KCNQ3;NSMF;PRKCG;STXBP1;TP73;UCN;ZNF212;BTG2;CASP6;CNTF;COL6A1;ELK1;GDF5;HRK;LIG4;MEF2C;MMP2;NTRK2;TRAF7;TYRO3;WFS1	GOBP	Neuron apoptotic process
GOBP_REGULATION_OF_CELL_SHAPE	0.0215426	0.107122	0.352488	0.311269	1.32055	126	BRWD3;ITGB2;DIAPH1;GNA13;LIMD1;MKLN1;PLXNB1;CDC42SE2;WDR1;FGD4;FMNL3;MYO10;PHIP;FGD1;MARK2;NF2;PRPF40A;SHROOM3;ARHGAP18;ARHGEF18;FGD6;MYH10;PDPN;SEPTIN7;WDPCP;BRWD1;CDC42EP5;GNA12;HPN;PTK2;CFDP1;CYFIP1;FAM171A1;MYH9;FMNL1;MSN;MYH14;RHOQ;ARHGAP35;FMNL2;HCK;RASA1;PLXND1;PTK2B;BAIAP2;EPS8;DLG1;FGR;SPTA1;PARVA;WASF3;ZMPSTE24;CCL2;DNMBP;SH3KBP1;SYNE3;TAOK2;CDC42EP4;EZR	GOBP	Regulation of cell shape
GOBP_PIGMENTATION	0.0215859	0.107281	0.352488	0.32411	1.3541	107	BLOC1S3;AP3B1;SOD2;RAB27A;USP13;VPS33B;AP3M1;BCL2L11;HPS5;MAP2K1;ATRN;BBS5;FIG4;NF1;BCL2;RAB38;SHROOM3;SNAI2;MYC;PIKFYVE;SHROOM2;TPCN2;VPS33A;LYST;MYSM1;AP1M1;AP3S2;HPS4;SZT2;ANKRD27;GNA11;GPR143;AP3S1;DCTN2;DTNBP1;RAB11B;ADAMTS20;AP1S3;BLOC1S5;EDA	GOBP	Pigmentation
WP_WARBURG_EFFECT_MODULATED_BY_DEUBIQUITINATING_ENZYMES_AND_THEIR_SUBSTRATES	0.0216384	0.107486	0.352488	0.445828	1.53117	25	FOXO1;OTUD6B;USP7;HIF1A;MYC;USP28;OTUD7B;USP37;HK2;MTOR;PIK3CA	WP	Warburg effect modulated by deubiquitinating enzymes and their substrates
GOMF_ATP_TRANSMEMBRANE_TRANSPORTER_ACTIVITY	0.0216943	0.107708	0.352488	0.534834	1.60666	14	SLC25A25;PANX1;SLC25A31;SLC25A42;SLC25A23;SLC25A17;SLC25A41;SLC35B1	GOMF	Atp transmembrane transporter activity
GOBP_CIRCADIAN_REGULATION_OF_GENE_EXPRESSION	0.0217167	0.107708	0.352488	0.360404	1.42252	62	MYBBP1A;ZFHX3;KMT2A;EGR1;RELB;HNRNPU;HUWE1;RAI1;OGT;GFPT1;KDM2A;MYCBP2;SIRT1;CLOCK;DRD3;HDAC1;TOP1;MTA1;RBM4;USP2;PML;CSNK1D;KDM5A;NAMPT;PPARGC1A;RORC;MAGED1;AHR;BHLHE40;CRY1;NGFR;PER1;PPP1CA;HDAC3;LGR4;PPARA;PPP1CB;PPP1CC	GOBP	Circadian regulation of gene expression
GOBP_REGULATION_OF_MEIOTIC_CELL_CYCLE	0.0217167	0.107708	0.352488	0.360516	1.42296	62	ANAPC4;KNL1;YTHDC2;ANAPC10;CDC27;FZR1;RPS6KA2;LFNG;DUSP1;MAPK15;PSMA8;WEE2;HORMAD1;STK35;FBXO43;SPATA22;ANAPC5;TRIP13;UBE2B;ANAPC1;NPR2;CDC25B;CDC23;CHFR;ANAPC7;CDC16;DAZL	GOBP	Regulation of meiotic cell cycle
GOBP_GOLGI_TO_ENDOSOME_TRANSPORT	0.0219015	0.108569	0.352488	0.497288	1.56009	17	DOP1B;VPS13C;DOP1A;AP2A1;GBF1;KIF16B;VPS13A;CORO7;KLHL20;EPS15;SORT1;MON2;RAB14	GOBP	Golgi to endosome transport
GOBP_REGULATION_OF_PODOSOME_ASSEMBLY	0.0220897	0.109375	0.352488	0.555482	1.60631	12	MAPK9;RHOA;SRC;MSN;HCK;CAPG;ARHGEF5;LCP1;GSN;IL5	GOBP	Regulation of podosome assembly
REACTOME_MATERNAL_TO_ZYGOTIC_TRANSITION_MZT	0.0221098	0.109375	0.352488	0.382786	1.46928	51	DICER1;CNOT9;YAP1;AGO2;CNOT11;CREBBP;CNOT10;CNOT6;DIS3L2;EIF4B;HIRA;TNKS1BP1;CNOT1;TET3;CNOT4;EIF4G1;CNOT8;KDM5B;TEAD4;TUT7;EIF4A2;PABPC1;TUT4;EP300;PAIP2;SRPK1;CNOT7;KDM5A;PAIP1;TP53;EIF4A3;ELOC	REACTOME	Maternal to zygotic transition mzt
WP_SARSCOV2_INNATE_IMMUNITY_EVASION_AND_CELLSPECIFIC_IMMUNE_RESPONSE	0.0221098	0.109375	0.352488	0.38276	1.46918	51	CXCL2;TBK1;TRAF5;CXCL1;TANK;NUP98;RAE1;TRAF3;IL6R;IRF7;LARP1;MX1;DHX58;IFNAR2;NFKB1;TRADD;STAT1;IFNAR1;MAVS;CASP8;EP300;AP1G1;CXCL10;LAG3;STAT2;CCL2;IRF3;RIPK1	WP	Sarscov2 innate immunity evasion and cellspecific immune response
REACTOME_ANTIGEN_PRESENTATION_FOLDING_ASSEMBLY_AND_PEPTIDE_LOADING_OF_CLASS_I_MHC	0.0221379	0.109458	0.352488	0.43635	1.52079	28	SAR1B;SEC24D;TAP2;SEC24A;SEC24C;TAP1;PIK3R4;SEC23A;CANX;HLA-F;ERAP2;SEC24B;PDIA3;SEC13;ERAP1;ATG14;BCAP31;TAPBP;PIK3C3	REACTOME	Antigen presentation folding assembly and peptide loading of class i mhc
GOMF_LIPOPROTEIN_PARTICLE_RECEPTOR_ACTIVITY	0.0222309	0.109861	0.352488	0.496572	1.55784	17	LRP1B;LRP6;LRP10;LRP8;SORL1;STAB1;ILDR1;VLDLR;LDLR;CXCL16;LRP12;LRP1	GOMF	Lipoprotein particle receptor activity
WP_KLEEFSTRA_SYNDROME	0.0222795	0.110044	0.352488	0.446469	1.53819	26	ARID1A;SMARCA4;ASXL1;KMT2C;PAXIP1;ARID1B;ACTL6A;EHMT1;NCOA6;SMARCB1;ASH2L;RBBP5;SMARCA2;RXRA;SMARCC1;DPY30;MBD5;WDR5;NR1I3;PAGR1;KDM6A	WP	Kleefstra syndrome
BIOCARTA_IL7_PATHWAY	0.0224274	0.110718	0.352488	0.513871	1.59269	16	PIK3R1;CREBBP;BCL2;IL7R;NMI;PIK3CA;PTK2B;EP300;STAT5B;PIK3CG;STAT5A;JAK1	BIOCARTA	Il7 pathway
REACTOME_SIGNALING_BY_ERYTHROPOIETIN	0.022447	0.110758	0.352488	0.455398	1.5451	24	SHC1;PIK3R1;GRB2;SOS1;JAK2;PIK3CA;PIK3CB;PLCG2;KRAS;PIK3CD;LYN;IRS2;GAB1;RAPGEF1;NRAS;STAT5B;PIK3CG;PLCG1;STAT5A	REACTOME	Signaling by erythropoietin
GOBP_SODIUM_ION_TRANSMEMBRANE_TRANSPORT	0.0226796	0.111848	0.352488	0.297539	1.29711	167	ATP1A1;ATP1A2;ATP4B;SLMAP;ATP1A3;KCNK1;SCNN1D;SLC17A8;SLC9A8;SLC9B1;ANO6;PKD2;ACTN4;FXYD1;PTPN3;SCN5A;SHROOM2;SLC20A2;SLC24A1;SLC4A5;SLC6A18;TPCN2;CNNM4;SCN10A;SLC5A11;SLC6A1;SLC9A5;COMMD1;SLC28A3;SLC9A6;TPCN1;ATP1B1;KCNK3;P2RX7;SLC4A8;WNK2;SCN7A;SLC6A7;TRPM4;TRPV3;HCN4;SLC24A5;SLC5A9;SLC6A11;SLC9A7;SLC9A9;UTRN;CNGB1;NPPA;PKD2L1;SLC20A1;SLC4A9;WNK3	GOBP	Sodium ion transmembrane transport
GOMF_INOSITOL_TRISPHOSPHATE_PHOSPHATASE_ACTIVITY	0.0227033	0.111908	0.352488	0.533249	1.6019	14	INPP5A;INPP5D;INPP1;INPP5B;SYNJ1;SYNJ2;OCRL;INPPL1;INPP4A;INPP5K	GOMF	Inositol trisphosphate phosphatase activity
BIOCARTA_MITOCHONDRIA_PATHWAY	0.022819	0.112362	0.352488	0.489401	1.58169	19	APAF1;BCL2;BIRC2;CASP3;BIRC3;CASP8;XIAP;CASP9;AIFM1;DIABLO;CASP7;BIK;CASP6;DFFA;DFFB;BAK1	BIOCARTA	Mitochondria pathway
GOBP_REGULATION_OF_MODIFICATION_OF_SYNAPTIC_STRUCTURE	0.022819	0.112362	0.352488	0.489472	1.58192	19	EGLN1;KIF5B;PDXP;RHOA;ZDHHC17;CYFIP1;MRTFB;AGAP1;CLN3;BAIAP2;ABL1;AMOT;ITSN1;CHMP2B;CTTNBP2;EPHA4;RHOB	GOBP	Regulation of modification of synaptic structure
GOCC_ACTIN_FILAMENT_BUNDLE	0.0228623	0.112518	0.352488	0.331483	1.36388	90	PPP1R12C;EVL;FAM107A;SPEF1;DAAM1;CNN2;PLS1;ACTN4;DCTN4;MYH10;SEPTIN7;ZYX;FLNB;PPP1R12A;ACTN1;DST;PTK2;DIXDC1;SEPTIN11;DIAPH3;LDB3;MYH9;SYNPO2;TEK;TPM3;LIMCH1;MYH14;PLS3;SEPTIN9;CALD1;PXN;RFLNA;SH2B2;ABLIM1;CTTNBP2NL;MICALL2;BLOC1S6;LIMA1;PDLIM5;PPP1R12B	GOCC	Actin filament bundle
GOBP_POSITIVE_REGULATION_OF_CELLULAR_EXTRAVASATION	0.0228896	0.112594	0.352488	0.495066	1.55311	17	CD47;CD99L2;MED23;IL1R1;ADAM8;CD99;ICAM1;XG	GOBP	Positive regulation of cellular extravasation
WP_MIRTARGETED_GENES_IN_LEUKOCYTES	0.023026	0.113207	0.352488	0.314634	1.33384	124	DDX5;PISD;TMED3;GNA13;SEC24A;ARID4B;MAPK14;ATP6V0E1;HNRNPM;PHC2;RAB6A;RFT1;BCL2;MCL1;PRPF40A;POM121;ADPGK;BCL6;VPS39;YWHAQ;SPTLC1;TMEM43;ADAR;DCAF7;TPM3;TRAM1;USP1;ANAPC1;ATP6V0A1;BRPF3;CA12;CDK5RAP3;FMNL2;SHOC2;WDFY1;WDR11;ADIPOR2;CAP1;CAPG;PLXND1;RAB34;SNX6;TXNRD1;UNC93B1;ADAMTSL4-AS1;ARF4;GYS1;IDH1;MAP3K8;PDLIM5;AP3D1;CDK5RAP1;CTNNB1;GOLGA7;HMGA1;IGF2R;LMNB2	WP	Mirtargeted genes in leukocytes
GOBP_NEGATIVE_REGULATION_OF_PROTEIN_CATABOLIC_PROCESS	0.0230954	0.11349	0.352488	0.325146	1.35976	108	SENP1;USP14;DAB2IP;ATP13A2;F8A3;BAG5;LAPTM4B;SF3B3;SMAD4;USP7;HFE;MDM4;CSNK2A2;ROCK1;WAC;CCAR2;OGT;PTPN3;TLK2;USP25;EIF3H;RELA;SVIP;IRAK3;MYCBP2;NQO1;PSMF1;SGTA;AZIN1;CAMLG;LAMP3;RIC1;N4BP1;VPS35;RGP1;CDK5RAP3;OPHN1;TRIM39;TRIM40;USP26;USP9X;USP5;TAF9;USP8;BAG6;CSNK2A1;NOP53;TIMP3;HMGCR;MTM1;NOS2;AZIN2;RILP;SMARCC1;ALAD;GIPC1;GRIN2C;SNRNP70;TIMP2;PRKCG;UCHL5;USP38;SIRT2;UBXN2A;FHIT;MAD2L1;RYBP;SMAD3;SNX12;SNX3;ANXA2;DDRGK1;EGFR	GOBP	Negative regulation of protein catabolic process
KEGG_MEDICUS_PATHOGEN_SHIGELLA_IPAC_TO_ACTIN_SIGNALING_PATHWAY	0.0233003	0.114439	0.352488	0.541738	1.59023	13	ARPC4;ACTR3;ARPC3;SRC;ACTR2;ARPC1A;ARPC5;ARPC2	KEGG	Medicus pathogen shigella ipac to actin signaling pathway
GOBP_RANDOM_INACTIVATION_OF_X_CHROMOSOME	0.023376	0.114752	0.352488	0.530612	1.59398	14	HNRNPU;CDYL;LBR;PCGF3;PCGF5;SUZ12;BRCA1;RLIM;CIZ1;HNRNPK;HDAC3;SPEN	GOBP	Random inactivation of x chromosome
GOBP_SYNAPTIC_VESICLE_CYTOSKELETAL_TRANSPORT	0.0234663	0.115136	0.352488	0.488373	1.57837	19	BLOC1S3;AP3B1;AP3M2;AP3M1;KIF1B;AP3S2;BORCS5;AP3S1;DTNBP1;BLOC1S5;BLOC1S6;AP3D1	GOBP	Synaptic vesicle cytoskeletal transport
GOBP_SKELETAL_MUSCLE_ORGAN_DEVELOPMENT	0.0236044	0.115754	0.352488	0.301389	1.30358	155	DDX5;DAG1;EGR1;MEOX2;MAPK14;BIN3;NF1;BCL2;CCNT2;MAFF;CNTNAP1;DDX17;LMOD3;MYC;SKI;STRA6;FBXO22;FGFRL1;FKRP;FLNB;HIVEP3;LEMD2;PRKAA1;CACNA1S;FOS;GTF3C5;RHOA;SIX4;VPS54;CNTFR;HOMER1;LARGE1;PAX5;CDON;FKTN;PPP3CB;VAMP5;BCL9;COPS2;MYH14;DLL1;KRAS;NLN;RB1;SPG11;WT1;ANKRD1;ATF3;GPC1;GPCPD1;MYOM1;RCAN1;DISP1;EP300;FOXN2;KAT8;MYL3;CTNNB1;FXR1;TWIST1;WNT3A;MTM1;MYH15;NR1D2;SELENON;EPHB1;HOXD10;PLEC;ZBTB18;ASNSD1;EGR2;FLOT1;SVIL;CFLAR;MSTN;MYOM2;VRK3;AKIRIN1;BTG2;COL6A1;CSRP3;CYP26B1;HMG20B;HOXD9;MEF2C;SIRT2;KLF5;MCUB;MYOCD;SCN11A;SKIL;HLF;MYORG;NR4A1;PPP3CA;SCX;YBX3;DMD;ERO1A;HLX	GOBP	Skeletal muscle organ development
GOBP_PROTEIN_LOCALIZATION_TO_CILIARY_MEMBRANE	0.023802	0.116664	0.352488	0.551989	1.59621	12	LZTFL1;GGA1;WDR19;EFCAB7;IFT80;RABEP1;ARL3;BBIP1	GOBP	Protein localization to ciliary membrane
GOBP_INTERMEMBRANE_LIPID_TRANSFER	0.0239223	0.117194	0.352488	0.417769	1.49257	32	PITPNM3;OSBPL2;PITPNM2;PITPNB;PLEKHA8;CIDEB;ATG2B;PITPNA;STARD7;ABCA3;C2CD2L;GLTP;OSBPL8;ATG2A;CERT1;PITPNM1;SCP2;GLTPD2	GOBP	Intermembrane lipid transfer
BIOCARTA_TGFB_PATHWAY	0.0241137	0.118011	0.352488	0.485207	1.56814	19	CDH1;CREBBP;MAP2K1;MAP3K7;SMAD4;APC;ZFYVE9;SMAD2;MAPK3;TGFB2;EP300;TGFB3	BIOCARTA	Tgfb pathway
WP_PHOTODYNAMIC_THERAPYINDUCED_NFKB_SURVIVAL_SIGNALING	0.0242029	0.118387	0.352488	0.443745	1.5288	26	NFKB2;CXCL2;RELB;CHUK;BIRC2;IKBKB;RELA;TNFRSF1A;BIRC3;NFKB1;ICAM1	WP	Photodynamic therapyinduced nfkb survival signaling
KEGG_JAK_STAT_SIGNALING_PATHWAY	0.0243029	0.118816	0.352488	0.323638	1.35346	108	SOS2;PIK3R1;TPO;TYK2;BCL2L1;OSMR;CREBBP;GRB2;PIAS2;PIM1;CCND3;IL7R;MYC;SOCS5;STAT3;CBL;IL6R;CISH;SOS1;CNTFR;IFNAR2;JAK2;SPRED2;CBLC;IL10RB;PIK3CA;PIK3CB;SPRY3;STAM2;PIAS1;STAT1;AKT3;IFNAR1;IL13RA1;PIK3CD;STAT6;PTPN11;EP300;PIAS3;SPRED1;CBLB;SOCS7;STAT4;IL15RA;PIAS4;STAT2;IL2RB;IL21R;IL5RA;STAT5B;CRLF2;IL19;IL4R;IL5;PIK3CG;STAT5A;CNTF;CSF2RB;IFNGR2;IL20RB;JAK1;AKT2;LIF;MPL;AKT1;IL15;IL6ST;SPRY4;STAM;CCND2;GHR;IFNGR1	KEGG	Jak stat signaling pathway
BIOCARTA_NGF_PATHWAY	0.0244373	0.119412	0.352488	0.485108	1.56782	19	SHC1;PIK3R1;GRB2;MAP2K1;FOS;MAPK8;SOS1;RAF1;PIK3CA;MAPK3;CSNK2A1;JUN;NGFR;PIK3CG;PLCG1;ELK1	BIOCARTA	Ngf pathway
GOCC_MOTILE_CILIUM	0.0244819	0.119533	0.352488	0.280916	1.25452	250	CUL3;SLC26A3;ATP1A1;DNAH7;OAZ3;ODF2;RSPH10B;BBS4;CATSPER2;CCDC146;TTLL3;ABHD2;SPEF1;CFAP221;CFAP58;DAAM1;NME7;OFD1;SLC9B1;HIF1A;INTU;PKD2;PMFBP1;RSPH4A;TSGA10;DNAH14;HSP90AA1;PACRG;SLC25A31;DNHD1;EFCAB9;MROH2B;SEPTIN7;BRWD1;CFAP70;FBXL13;SPAG4;WDR19;AK2;CFAP36;CFAP44;EFCAB6;IQCG;LRRC23;SPAG17;ATP1B1;BBOF1;CATSPERG;CFAP69;FHAD1;IFT20;IFT74;IFT81;NPHP1;VPS13A;AK8;AK9;C2CD6;DNAI2;EFHC1;HAVCR1;IQUB;LDHC;RPGR;TSSK6;CATSPERB;CFAP57;TSSK3;CBY3;CCDC40;CFAP300;EFHB;EFHC2;IFT172;PAFAH1B1;RNF38;TOMM20;USP26;BBS2;SPAG6;TTLL1;BBS1;CALM2;CATSPERE;CFAP43;FLACC1;HYDIN;LDHA;SEPTIN2;AK7;CCDC34;CEP89;CFAP65;CFAP99;DDX6;DLD;GAS8;IFT52;LRRC46;PKD1;SEPTIN10;DNAH8;DUSP3;FSIP2;TEKT5;WBP2NL;ARL13B;DNAAF5;ROPN1L;TEKT1;ATG16L1;DNAH1;DYNC2LI1;IFT88;PRKACA;RAP1A;SCNN1A;SPA17;SPATA6;ARL13A;CFAP20;DAW1;IFT27;IFT46;IL4I1;ROPN1B;SLC26A6;SPAG16;STARD10	GOCC	Motile cilium
KEGG_MEDICUS_PATHOGEN_HSV_GD_TO_HVEM_NFKB_SIGNALING_PATHWAY	0.024487	0.119533	0.352488	0.549327	1.58851	12	TRAF5;CHUK;BIRC2;IKBKB;RELA;BIRC3;NFKB1	KEGG	Medicus pathogen hsv gd to hvem nfkb signaling pathway
GOMF_HISTONE_UBIQUITIN_LIGASE_ACTIVITY	0.0246609	0.120321	0.352488	0.539107	1.58251	13	UBR2;HUWE1;RNF168;PCGF3;PCGF5;RNF2;TRIM37;BRCA1;RNF20	GOMF	Histone ubiquitin ligase activity
WP_DEREGULATION_OF_RAB_AND_RAB_EFFECTOR_GENES_IN_BLADDER_CANCER	0.0247532	0.120709	0.352488	0.511177	1.58434	16	RAB27A;GCC2;SYTL3;SYTL4;TBC1D10A;RPH3A;EXPH5;RPH3AL	WP	Deregulation of rab and rab effector genes in bladder cancer
GOMF_14_3_3_PROTEIN_BINDING	0.0248729	0.121232	0.352488	0.416364	1.48755	32	DAB2IP;HDAC7;PI4KB;PPP1R12A;YWHAQ;HLA-F;TBC1D22B;SRPK2;ZFP36;NEK1;SYNPO2;RPTOR;TMCC3;IRS2;FOXK1;KIF13B;TP53;ZFP36L1;KSR1;PRKCE;TBC1D22A	GOMF	14 3 3 protein binding
GOBP_CARBOHYDRATE_CATABOLIC_PROCESS	0.024975	0.121544	0.287857	0.295652	1.28847	166	GPI;MLXIPL;CHIT1;PYGB;HIF1A;WDR45B;FUT8;MAN2B2;RB1CC1;TKTL1;FOXK2;GLB1;NCOR1;OGT;PFKL;STAT3;ADPGK;CBFA2T3;FKRP;FUT10;GCK;GPD2;PRKAA1;PRKAA2;PSEN1;ATG12;HK2;LRP5;MAN2C1;MFSD8;MTOR;OGDHL;SRC;WIPI2;AGL;ATG2B;P2RX7;DERA;HDAC4;MAN2B1;MANBA;MGAM;MLST8;PRKAG1;SCARB2;DHTKD1;GABARAPL1;ZBTB7A;ARNT;GK5;HMGB1;PGM1;RPTOR;GALM;PHKA1;PPP2CA;EP300;LDHA;SLC4A1;TIGAR;ATG2A;BCL2L13;CTBS;PFKFB1;RBKS;FOXK1;HKDC1;PFKFB2;BAD;OGDH;PFKP;TP53;XYLB;ENOSF1;MTCH2;PPP1CA;PRKACA;SI;APP;GAA;GIT1;GM2A;HSD17B14;LIPA;PFKFB3;PGM2;PPARA	GOBP	Carbohydrate catabolic process
GOCC_CELL_PROJECTION_MEMBRANE	0.024975	0.121544	0.287857	0.268219	1.21288	332	ADAM17;SLC26A3;KCNC4;MACF1;BBS4;DIAPH1;FAM107A;PIP5K1A;TCTN2;CDHR1;GNA13;GPI;PACSIN1;RAB35;SGCE;KCNK1;MTMR9;ROM1;SLC12A5;ABCA7;BBS5;EPHA2;ERBB2;MYO10;PIP5K1C;PKD2;HSP90AA1;NF2;OPRD1;TTYH1;MYO6;PACSIN2;PDPN;PSD;SLC20A2;SLC6A18;APC;BRWD1;GAP43;ITGB1;PAK1;SLC3A1;SLC9A5;SPATA13;TRPV1;EFCAB7;GNA12;MTMR6;MYO1D;NCKAP1;PDXP;RHOA;SLC28A3;SRC;TMEM67;VEZT;APPL2;ARPC1A;CYS1;DHRS3;IQCE;MAPRE1;MFSD10;MICALL1;PDE4A;SHISA9;CLASP2;EPB41L5;PLCG2;MSN;PDE6B;PPP1R9B;SLC27A4;USH2A;UTRN;ARPC2;C2CD5;CNGB1;PKD2L1;SHANK3;SLC39A6;SNAP29;APC2;BBIP1;BBS2;CSPG4;ITGB3;KCNA2;PHLPP2;PLEKHA1;PLXND1;RAB34;ARF4;ARHGEF2;BBS1;CNGA1;EPS8;EVC2;ITGA5;ITGAV;LIMA1;PTPRJ;SEPTIN2;SHANK2;SLC7A9;TCTN3;TRPV4;TXNDC15;AMN1;CTNNB1;DLG1;FGR;INPP5K;PDE9A;PKD1;PTCH1;SH2D3C;TMEM231;VASP;ANTXR1;EPS15;SHISA6;ARL13B;CLCN3;KCNC2;LCP1;MAPT;MOSMO;MUC20;PLA2G4F;PROM2;TIRAP;WWC1;ABCB1;ARHGAP45;ATP1B2;CLTB;EZR;GABRA5;GABRG2;ITGA3;ITLN1;KSR1;SCNN1A;SHISA8;SLC26A2;SLC28A1;SPTBN1;SYNE2;TTC8;APP;ARL13A;CASK;EVC;FSCN3;GUCY2D;MXRA8;PIEZO1;PLCG1;SLC26A6;BBS7;CD44;DOCK8;EPB41L3;FERMT2;FFAR4;PDE6A;RAB8A;RASGRP2;SLC5A6;TAS2R46	GOCC	Cell projection membrane
GOBP_MORPHOGENESIS_OF_EMBRYONIC_EPITHELIUM	0.025	0.121604	0.287857	0.305719	1.31021	143	NODAL;TSC2;APAF1;BBS4;FGFR2;OPA1;STK4;SULF1;GLMN;TSC1;HIF1A;STIL;ALX1;KAT2A;MED12;SDC4;PHACTR4;SKI;CASP3;COBL;LAMA5;SEMA4C;STK3;KDM2B;KIF20B;LLGL2;NCKAP1;RALA;SIX4;TP63;MTHFD1L;SPINT2;EPB41L5;MIB1;PTK7;SEC24B;SPECC1L;ST14;CC2D2A;NUP50;ARHGAP35;IFT172;TGFB2;CLUAP1;GRHL2;HNF1B;CELSR1;DVL1;FZD6;OSR1;TCTN1;WNT2B;CTNNB1;IFT52;MTHFR;PTCH1;TWIST1;VASP;ABL1;IFT122;PAX2;SFRP2;SPINT1;SUFU	GOBP	Morphogenesis of embryonic epithelium
WP_MIRNA_REGULATION_OF_P53_PATHWAY_IN_PROSTATE_CANCER	0.0250308	0.121692	0.352488	0.450225	1.52755	24	APAF1;MDM2;DDB2;PTEN;SESN3;ATM;CASP3;CHEK2;CYS1;EI24;TNFRSF10B;CASP8;CASP9;SIAH1	WP	Mirna regulation of p53 pathway in prostate cancer
GOBP_NUCLEAR_BODY_ORGANIZATION	0.0250854	0.121896	0.352488	0.510863	1.58337	16	VRK1;USP50;SRPK2;WRAP53;HIPK2;PML;NEAT1;SUMO1;ZPR1;ETS1;SERBP1;USPL1;HABP4	GOBP	Nuclear body organization
GOBP_ATTACHMENT_OF_SPINDLE_MICROTUBULES_TO_KINETOCHORE	0.0251593	0.122193	0.352488	0.378495	1.45281	51	KNL1;ECT2;CENPE;HNRNPU;CDCA8;SKA2;APC;DSN1;KNTC1;INCENP;PMF1;SEH1L;SIRT1;SPAG5;CENPC;MAPRE1;NDC80;NSL1;RAB24;RB1;ABRAXAS2;SKA3;ZW10;ZWILCH	GOBP	Attachment of spindle microtubules to kinetochore
WP_ANDROGEN_RECEPTOR_SIGNALING	0.0252016	0.122337	0.287857	0.334268	1.37314	89	NCOA3;PIK3R1;MDM2;CREBBP;FOXO1;KDM1A;NCOA1;PIAS2;SMAD4;PTEN;ROCK1;NCOR1;SIN3A;STAT3;CARM1;RELA;UBE3A;CREB1;EFCAB6;PTK2;RAD9A;RHOA;SIRT1;SRC;KAT7;ZMIZ1;CDKN1A;DAXX;GSK3B;RNF14;HDAC1;NCOR2;PIAS1;UBE2I;BRCA1;LIMK2;RB1;TLE5;EP300;PIAS3;CTNNB1;FHL2;NR2C2;PATZ1;PIAS4;SMARCE1;FKBP4;KLK3	WP	Androgen receptor signaling
PID_E2F_PATHWAY	0.025227	0.122388	0.287857	0.346197	1.39299	71	TFE3;APAF1;CDK2;RBBP4;RRM2;CREBBP;CCND3;KAT2A;MCL1;MYC;RRM1;ATM;CEBPA;SIRT1;TRRAP;TFDP1;TOPBP1;CDKN1A;RBL2;HDAC1;BRCA1;RB1;E2F6;EP300;POLA1;CBX5;HBP1;MYBL2;SMARCA2;E2F1;XRCC1;YY1;E2F3;HIC1;RBBP8;RBL1;SP1;CASP7;E2F7;TP73;WASF1	PID	E2f pathway
GOBP_INTERFERON_MEDIATED_SIGNALING_PATHWAY	0.0252525	0.122398	0.287857	0.334764	1.37368	88	EIF4E2;PTPN2;TBK1;TYK2;PARP14;TRIM56;UBE2K;TANK;SIN3A;TRAF3;GIGYF2;IRF7;MED1;NLRC5;RNF185;ADAR;DNAJA3;IFNAR2;JAK2;RAF1;YTHDF2;HDAC4;IL10RB;PARP9;MYD88;SP100;STAT1;AZI2;HCK;IFNAR1;IRAK1;MAVS;PTPN11;TXK;EPG5;YTHDF3;GPR108;IFIH1;CNOT7;IRF1;STAT2;TRIM41;IRF3;RBM47;SAMHD1;TP53	GOBP	Interferon mediated signaling pathway
GOBP_HEMATOPOIETIC_STEM_CELL_DIFFERENTIATION	0.0252934	0.122534	0.352488	0.41821	1.50184	33	CHD2;XRCC5;PRKDC;BCL2;SH2B3;UFL1;EXT1;MED1;EIF2AK2;SRF;LMBR1L;TAL1;YTHDF2;ITCH;N4BP2L2;FBXO21;SETD1A;ABL1;BATF	GOBP	Hematopoietic stem cell differentiation
GOBP_MEMBRANE_PROTEIN_INTRACELLULAR_DOMAIN_PROTEOLYSIS	0.0253412	0.12258	0.352488	0.53666	1.57533	13	MBTPS1;RHBDD1;HM13;MBTPS2;NCSTN;SPPL2B;SPPL2A;APH1B;APH1A	GOBP	Membrane protein intracellular domain proteolysis
GOBP_METANEPHRIC_MESENCHYME_DEVELOPMENT	0.0253412	0.12258	0.352488	0.536518	1.57491	13	SMAD4;PKD2;MYC;SIX4;STAT1;WT1;OSR1;PAX2	GOBP	Metanephric mesenchyme development
REACTOME_ERKS_ARE_INACTIVATED	0.0253412	0.12258	0.352488	0.537194	1.5769	13	PPP2R1A;DUSP7;MAPK1;MAPK3;PPP2R5D;PPP2CA;PPP2CB;DUSP6;MAPK7;DUSP3	REACTOME	Erks are inactivated
WP_LTF_DANGER_SIGNAL_RESPONSE_PATHWAY	0.0255144	0.123356	0.352488	0.54828	1.58548	12	IRAK4;LTF;MAPK1;NFKB1;TLR4;MYD88;IRAK1	WP	Ltf danger signal response pathway
KEGG_MEDICUS_REFERENCE_CYTOKINE_JAK_STAT_SIGNALING_PATHWAY	0.0255541	0.123486	0.352488	0.409884	1.49113	35	PIM1;IL7R;STAT3;IL6R;IFNAR2;JAK2;STAT1;IFNAR1;IL13RA1;STAT6;STAT4;IL15RA;STAT2;IL2RB;IL5RA;STAT5B;IL4R;IL5;STAT5A;CSF2RB;IFNGR2;JAK1	KEGG	Medicus reference cytokine jak stat signaling pathway
GOBP_POSITIVE_REGULATION_OF_DNA_TEMPLATED_TRANSCRIPTION_ELONGATION	0.0256651	0.12396	0.352488	0.356884	1.40862	62	TCERG1;MED27;CDC73;ELL3;MED6;MAP2K1;MED25;BRD4;MED24;MED4;SCAF8;CCNT2;CDK12;CDK13;MED14;MED23;ERCC6;MED1;ZMYND8;CCNT1;MED16	GOBP	Positive regulation of dna templated transcription elongation
GOCC_CHROMOSOME_TELOMERIC_REPEAT_REGION	0.0256813	0.123976	0.352488	0.534289	1.56837	13	RIF1;CTC1;XRCC5;POT1;TERF2IP;TERF2;TERF1;XRCC6;TINF2	GOCC	Chromosome telomeric repeat region
GOCC_CUL4A_RING_E3_UBIQUITIN_LIGASE_COMPLEX	0.0257304	0.12415	0.352488	0.528359	1.58721	14	GLMN;DDB2;CUL4A;ERCC8;ARIH1;RBX1;TRPC4AP;DDB1;DET1;CUL4B;COP1	GOCC	Cul4a ring e3 ubiquitin ligase complex
GOBP_GLOMERULAR_EPITHELIAL_CELL_DEVELOPMENT	0.0258568	0.124687	0.352488	0.546913	1.58153	12	ASXL1;FOXJ1;NOTCH2;NPHS2;MYO1E;IQGAP1;AMPD2	GOBP	Glomerular epithelial cell development
PID_ARF6_PATHWAY	0.0258677	0.124687	0.352488	0.409551	1.48992	35	ARAP2;CYTH3;ACAP2;ARRB1;EPHA2;GULP1;SRC;IPCEF1;GNA11;ADRB2;CYTH2;PXN;ADAP1;GNAQ;ITGB3;MET;NCK1	PID	Arf6 pathway
GOBP_O_GLYCAN_PROCESSING	0.0259605	0.124905	0.287857	0.400777	1.48184	38	GALNT15;ST6GALNAC4;GALNT12;GALNT10;ST3GAL1;GALNT1;GALNT14;GALNT7;GALNT8;GXYLT2;ST3GAL2;GALNT3;GCNT1;XXYLT1;B3GNT2;GALNT5;ST3GAL3;GALNT13;GXYLT1;GCNT4	GOBP	O glycan processing
WP_LEUCINE_ISOLEUCINE_AND_VALINE_METABOLISM	0.0259997	0.124905	0.352488	0.449329	1.52451	24	MCCC1;AUH;PCCA;PCCB;IVD;MLYCD;DBT;ACSF3;ACADSB;MMUT;DLD;ACAT1;BCKDHB;MCCC2	WP	Leucine isoleucine and valine metabolism
GOBP_REGULATION_OF_TORC2_SIGNALING	0.0260215	0.124905	0.352488	0.533076	1.56481	13	TBK1;DEPTOR;OTUD7B;GSK3B;USP9X;OTUD5;RPS6KB1;EP300	GOBP	Regulation of torc2 signaling
KEGG_MEDICUS_PATHOGEN_HPV_E6_TO_NOTCH_SIGNALING_PATHWAY_N00382	0.0260215	0.124905	0.352488	0.533401	1.56576	13	PSEN1;NOTCH2;MAML3;NFX1;RBPJ;MAML1;NOTCH4	KEGG	Medicus pathogen hpv e6 to notch signaling pathway n00382
KEGG_MEDICUS_PATHOGEN_HPV_E5_TO_EGFR_RAS_ERK_SIGNALING_PATHWAY	0.0260247	0.124905	0.352488	0.511868	1.56763	15	SOS2;GRB2;MAP2K1;BRAF;MAPK1;SOS1;ARAF;RAF1;MAPK3;KRAS;MAP2K2	KEGG	Medicus pathogen hpv e5 to egfr ras erk signaling pathway
KEGG_MEDICUS_VARIANT_MUTATION_CAUSED_ABERRANT_ABETA_TO_AGE_RAGE_SIGNALING_PATHWAY	0.0260247	0.124905	0.352488	0.512021	1.5681	15	MAP2K1;BRAF;MAPK1;RELA;ARAF;NFKB1;RAF1;MAPK3;KRAS;MAP2K2;NOS2;NRAS;APP	KEGG	Medicus variant mutation caused aberrant abeta to age rage signaling pathway
REACTOME_ABERRANT_REGULATION_OF_MITOTIC_EXIT_IN_CANCER_DUE_TO_RB1_DEFECTS	0.0260557	0.124905	0.352488	0.48322	1.56171	19	ANAPC4;UBE2E1;ANAPC10;CDC27;FZR1;ANAPC5;ANAPC1;RB1;CDC23;ANAPC7;CDC16	REACTOME	Aberrant regulation of mitotic exit in cancer due to rb1 defects
REACTOME_RHOH_GTPASE_CYCLE	0.0260688	0.124905	0.287857	0.404574	1.48088	36	ZAP70;JUP;MTR;ROCK1;PAK4;PAK1;UACA;NSFL1C;DBT;RALGAPA1;FAM91A1;RAB7A;DBN1;PAK2;PAK5;WDR11;NIPSNAP2;VAMP3;TMEM59;VANGL1	REACTOME	Rhoh gtpase cycle
GOBP_CELLULAR_RESPONSE_TO_TOPOLOGICALLY_INCORRECT_PROTEIN	0.0260782	0.124905	0.282013	0.317426	1.33503	113	CUL3;DAB2IP;MBTPS1;PIK3R1;PTPN2;TBL2;PARP8;RHBDD1;BCL2L11;ABCA7;AMFR;ATXN3;EIF2S1;HERPUD2;PACRG;QRICH1;EDEM2;UFL1;TMEM33;ATAD3A;DNAJB12;EIF2AK2;RPAP2;UBR5;UFD1;DNAJB14;MBTPS2;NCK2;TMBIM4;ATF6;DAXX;HSPB8;ATF6B;ERN1;VAPB;AKT3;CDK5RAP3;DERL1;XBP1;ATF3;DERL2;EDEM3;ERLEC1;NCK1;OS9;ABCB10;DNAJC10;EIF2AK3	GOBP	Cellular response to topologically incorrect protein
BIOCARTA_TEL_PATHWAY	0.0260822	0.124905	0.352488	0.508196	1.5751	16	XRCC5;BCL2;HSP90AA1;MYC;TNKS;TEP1;KRAS;RB1;PPP2CA;TERF1;XRCC6;PRKCA;TP53	BIOCARTA	Tel pathway
GOBP_AUTOPHAGY_OF_PEROXISOME	0.0260822	0.124905	0.352488	0.508267	1.57532	16	WDR45B;RB1CC1;PIK3R4;ATM;WIPI2;ATG2B;USP30;ACBD5;PEX5;ATG2A;PEX2;PIK3C3	GOBP	Autophagy of peroxisome
GOBP_PRE_MIRNA_PROCESSING	0.0260822	0.124905	0.352488	0.508445	1.57587	16	DICER1;DROSHA;AGO2;DGCR8;AGO4;ADAR;TRUB1;TUT7;TUT4;AGO1;AGO3	GOBP	Pre mirna processing
KEGG_MEDICUS_REFERENCE_EGF_EGFR_RAS_ERK_SIGNALING_PATHWAY	0.0260822	0.124905	0.352488	0.508617	1.57641	16	SOS2;GRB2;MAP2K1;BRAF;MAPK1;SOS1;ARAF;RAF1;MAPK3;KRAS;MAP2K2	KEGG	Medicus reference egf egfr ras erk signaling pathway
GOMF_QUATERNARY_AMMONIUM_GROUP_BINDING	0.0261233	0.12504	0.287857	0.415313	1.49143	33	PITPNM2;CETP;NF1;PCYT1A;PITPNB;TKTL1;CHMP3;IGHM;JCHAIN;OGDHL;PITPNA;HACL1;SCARB2;DHTKD1;TKT;PITPNM1;SESTD1;ESYT2;OGDH;PCTP;VDAC1;ESYT1	GOMF	Quaternary ammonium group binding
REACTOME_SIGNALING_BY_FGFR1_IN_DISEASE	0.0261403	0.125059	0.352488	0.415344	1.48391	32	PIK3R1;CNTRL;GRB2;BCR;CPSF6;STAT3;SOS1;FRS2;PIK3CA;STAT1;KRAS;BAG4;GAB2;FGFR1;FGFR1OP2;GAB1;LRRFIP1;ZMYM2;NRAS;STAT5B;ERLIN2;PLCG1;STAT5A;CUX1	REACTOME	Signaling by fgfr1 in disease
GOBP_RETROGRADE_AXONAL_TRANSPORT	0.0261684	0.125125	0.352488	0.455631	1.52712	23	AGBL4;FBXW11;NDEL1;DYNC1H1;DST;KIF1B;KIF5B;AGTPBP1;KIF1A;MGARP;KIF1C;PAFAH1B1	GOBP	Retrograde axonal transport
REACTOME_TRANSCRIPTIONAL_REGULATION_BY_RUNX3	0.0262097	0.125141	0.282013	0.334074	1.3685	85	SMURF1;ZFHX3;YAP1;MDM2;PSMA5;BCL2L11;CCN2;CREBBP;SMAD4;PSMD14;SEM1;TCF7L1;CBFB;KAT2A;PSMB7;TCF7L2;MYC;PSMD1;PSMB5;SRC;CDKN1A;HDAC4;MAML3;PSMC1;PSMD13;RBPJ;KRAS;MAMLD1;PSMA6;PSMC6;SMURF2;TEAD4;MAML1;PSMC2;PSMD11;EP300;PSMD3;PSMD7;TEAD3;CTNNB1;PSMC4;TEAD1;PSMB2;RORC;PSMA2;PSMA3;SNW1;TP53	REACTOME	Transcriptional regulation by runx3
REACTOME_M_DECAY_DEGRADATION_OF_MATERNAL_MRNAS_BY_MATERNALLY_STORED_FACTORS	0.0262787	0.125409	0.352488	0.4336	1.51121	28	DICER1;CNOT9;AGO2;CNOT11;CNOT10;CNOT6;EIF4B;TNKS1BP1;CNOT1;CNOT4;EIF4G1;CNOT8;EIF4A2;PABPC1;PAIP2;CNOT7;PAIP1;EIF4A3;ELOC;CNOT2;POLR2D	REACTOME	M decay degradation of maternal mrnas by maternally stored factors
WP_CARDIAC_HYPERTROPHIC_RESPONSE	0.0263692	0.125778	0.282013	0.373498	1.43363	51	FGFR2;HDAC7;MAP2K1;MAP3K7;MAPK14;CHUK;IKBKB;MAP2K4;MAP3K1;MAPK1;MAPK8;MTOR;TNFRSF1A;NFKB1;RAF1;GSK3B;HDAC4;MAP2K5;MAPK3;NPPA;HDAC5;MAP2K2;MAPK7;CDK7;NRG1;PRKCA;CAMK2D;MAP2K7;CDK9;AKT2;IKBKE;IKBKG;AKT1;PDPK1;PPP3CA;TGFBR1	WP	Cardiac hypertrophic response
PID_RAS_PATHWAY	0.0264831	0.126258	0.287857	0.425086	1.48153	28	DAB2IP;SOS2;SYNGAP1;GRB2;RABGEF1;NF1;RASA2;RASGRF1;SOS1;KRAS;RASA1;CAMK2B;RASGRF2;RASGRP3;PRKCA;RASA4;NRAS;PRKCE;PRKCZ;RASAL1;RRAS	PID	Ras pathway
PID_HEDGEHOG_GLI_PATHWAY	0.0265849	0.126681	0.282013	0.384743	1.45956	46	FBXW11;RBBP4;GLI1;CREBBP;CSNK1A1;MAP2K1;CSNK1G1;SIN3B;SIN3A;XPO1;KIF3A;GNAO1;GNB1;GSK3B;SPOP;HDAC1;PIAS1;CSNK1G3;IFT172;MTSS1;RBBP7;GNAI3;PTCH1;CSNK1D;SUFU	PID	Hedgehog gli pathway
WP_RETT_SYNDROME	0.0266393	0.126751	0.282013	0.387266	1.4647	45	SMARCA4;SYNGAP1;MECP2;SMARCA1;HDAC8;BRAF;HIVEP2;HTT;NCOR1;TAF1B;TBL1X;TRRAP;GNAO1;HDAC1;NCOR2;KDM5B;SHANK3;SMC1A;TBL1XR1;HDAC5	WP	Rett syndrome
BIOCARTA_CASPASE_PATHWAY	0.0266457	0.126751	0.352488	0.476995	1.56576	20	APAF1;BIRC2;CASP10;CASP3;CASP4;BIRC3;CASP8;XIAP;CASP9;LMNB2;PARP1;CASP7;CASP6;DFFA;DFFB	BIOCARTA	Caspase pathway
BIOCARTA_IL1R_PATHWAY	0.0266525	0.126751	0.287857	0.443528	1.52327	25	MAP3K7;MAPK14;CHUK;IKBKB;MAP3K1;RELA;IRAK3;MAPK8;IL1R1;NFKB1;MYD88;IRAK1;TGFB2	BIOCARTA	Il1r pathway
KEGG_MEDICUS_REFERENCE_DEUBIQUITINATION_OF_H2AK119	0.0266525	0.126751	0.287857	0.436708	1.50456	26	ASXL1;PHC2;CBX7;FOXK2;OGT;ASXL3;PHC1;BMI1;RNF2;PHC3;SCMH1;HCFC1;MBD6;FOXK1;YY1;CBX6;MBD5;ASXL2;CBX8;CBX2;SCML1	KEGG	Medicus reference deubiquitination of h2ak119
GOBP_ENDOSOMAL_VESICLE_FUSION	0.0266877	0.126793	0.352488	0.509886	1.56156	15	ANKFY1;TGFBRAP1;RAB4B;VPS33A;VPS39;RUFY1;VPS41;SAMD9	GOBP	Endosomal vesicle fusion
GOMF_LOW_DENSITY_LIPOPROTEIN_PARTICLE_RECEPTOR_ACTIVITY	0.0266877	0.126793	0.352488	0.510106	1.56223	15	LRP1B;LRP6;LRP10;LRP8;SORL1;STAB1;VLDLR;LDLR;CXCL16;LRP12;LRP1	GOMF	Low density lipoprotein particle receptor activity
GOMF_CHROMATIN_DNA_BINDING	0.0267181	0.126875	0.352488	0.329486	1.36602	101	SBNO2;SMARCA4;RBBP4;CREBBP;FOXO1;HNRNPU;SBNO1;ACTN4;ATRX;GATAD2B;KDM3A;MBD3;PRDM14;VRK1;OGT;STAT3;BCL6;CTCF;MBD2;MED1;RELA;WBP2;CEBPA;CTCFL;DHX9;SRF;ACTL6A;CLOCK;SUZ12;UTY;HCFC1;HDAC1;KDM3B;MTA2;SMARCB1;EZH2;TOP1;XBP1;GRHL2;PAX6;PCBP2;EP300;THRA;ZNF276;HMGN5;KDM4D;KDM5A;PPARGC1A;RUVBL2;SMARCE1;WBP2NL	GOMF	Chromatin dna binding
GOBP_CLATHRIN_COAT_ASSEMBLY	0.0268528	0.127263	0.287857	0.469373	1.54074	20	AP2B1;PIK3C2A;FCHO2;CLTA;CLINT1;NSG2;CLTC;EPS15;GAK;DNAJC6;DNM1;PICALM;FCHO1;AP2S1;HIP1;HIP1R;NSG1;SNAP91	GOBP	Clathrin coat assembly
GOBP_NEGATIVE_REGULATION_OF_RECEPTOR_SIGNALING_PATHWAY_VIA_STAT	0.0268528	0.127263	0.287857	0.445615	1.5119	24	PTPN2;PARP14;HGS;NF2;SH2B3;CISH;GGNBP2;PTPRC;INPP5F	GOBP	Negative regulation of receptor signaling pathway via stat
GOBP_PHOSPHATIDYLINOSITOL_MEDIATED_SIGNALING	0.0268528	0.127263	0.287857	0.448333	1.52113	24	PLCH1;PI4KB;PIK3C2A;PI4KA;INPP5F;PIK3CA;PIK3CB;PLCG2;PIK3CD;RPS6KB1;FGFR1;PIK3C3;PLCH2;PIK3C2B;PIK3CG;PLCG1;PLCL1;PLCB2;PLCB3	GOBP	Phosphatidylinositol mediated signaling
GOCC_TRANS_GOLGI_NETWORK_TRANSPORT_VESICLE_MEMBRANE	0.0268528	0.127263	0.287857	0.470552	1.54461	20	AP2A1;AP4B1;CLTA;AP1M1;AP1M2;CLTCL1;AP1S3;CLTC;AP1G2;NCALD;AP1G1;RASSF9;AP1B1;AP1S1;CLTB	GOCC	Trans golgi network transport vesicle membrane
GOMF_CYCLIN_DEPENDENT_PROTEIN_KINASE_ACTIVITY	0.02688	0.127266	0.352488	0.353464	1.41965	70	CDK2;CDK3;CDK4;CDK17;CCND3;CCNT2;CCNY;CDK12;CCNC;CDK13;CDKN2B;CASP3;CDK8;CDKL3;CCNT1;CCNL1;CDK10;CDK11B;CDK14;CDK19;CDKL4;CDKN1A;MNAT1;ANKRD42;MOK;CCNK	GOMF	Cyclin dependent protein kinase activity
REACTOME_REGULATION_OF_TP53_ACTIVITY_THROUGH_PHOSPHORYLATION	0.02688	0.127266	0.352488	0.335755	1.37775	88	TAF11;CDK2;RFC2;WRN;ATR;MDM2;MAPK14;MDM4;CSNK2A2;MRE11;NUAK1;RPA1;STK11;TAF4;EXO1;HUS1;MAPKAPK5;ATM;CHEK2;PRKAA1;PRKAA2;RAD50;TAF1;TAF15;RAD9A;TOPBP1;PRKAB1;PRKAG1;RPA2;TPX2;TOP3A;BRCA1;TAF2;TAF7;HIPK2;RAD17;RFC3;SUPT16H;TAF9;CSNK2A1;HIPK1;PRKAB2;SSRP1;TAF3;TAF13;TP53;TP53INP1;BARD1;BLM;RBBP8;TAF6	REACTOME	Regulation of tp53 activity through phosphorylation
GOBP_ANATOMICAL_STRUCTURE_MATURATION	0.026973	0.127455	0.276501	0.281017	1.25059	236	SLC26A3;CX3CR1;DAG1;IER3IP1;SNX10;CATSPER2;TFCP2L1;ABHD2;HBZ;MECP2;PLXNB1;PPP2R1A;RPS6KA2;FLVCR1;KDM1A;MAEA;SPTBN4;HIF1A;LGI4;LTF;LYL1;NF1;NSUN2;PICK1;SPG21;BCL2;CBFB;PLA2G10;SCLT1;SPINK5;WEE2;EFCAB9;EXT1;FEM1B;CEBPA;FOXJ1;RHOA;SCARF1;TDRD5;HID1;IFT80;KCNIP2;MBTPS2;NTN4;SOX18;TAL1;TBX6;TRIP13;YTHDF2;C2CD6;DIAPH3;GALNT3;RERE;RXFP2;TDRD7;TRPC4AP;FGFR3;NPR2;RAB24;RBPJ;SNX19;THBS3;ZBTB7A;CCDC39;CCL21;CNGB1;PCSK4;RB1;RFLNA;TGFB2;TUT7;XBP1;ANKS1A;CDC25B;TUT4;BNC1;BRD1;C1QL1;CATSPERE;L3MBTL3;S1PR1;ACVRL1;C3;CTNNB1;DLD;P2RX5;TDRD1;CDH5;CNTN2;DAZL;FARP2;FGFR1;HEATR3;PAX2;PTH1R;ZBTB16;B4GALT5;CEND1;CLN5;KIF14;MAP3K13;NEMP1;ROPN1L;WASHC5	GOBP	Anatomical structure maturation
GOBP_EPIDERMIS_DEVELOPMENT	0.026973	0.127455	0.276501	0.275803	1.23695	275	AP3B1;LATS1;NCOA3;CYSRT1;FGFR2;PIP5K1A;STK4;YAP1;GLI1;GRXCR1;CCN2;EDA2R;MAP2K1;PPARD;SMAD4;BCR;EPHA2;INTU;KLK7;NF1;NSUN2;PLS1;ANKRD24;BCL2;IRF6;MAFF;PLA2G10;ROCK1;SPINK5;ATP2C1;MYO6;WDPCP;ACVR1B;BCL11B;CASP3;EXT1;FLNB;LAMA5;MED1;RELA;SAV1;TECTA;TXNIP;ELMOD3;MYSM1;PUM2;SOS1;SRF;STS;TP63;TSG101;WHRN;CLRN1;EXPH5;FGF7;IFT74;KRT86;REST;SOX18;STARD7;TFDP1;TRIM16;ZFP36;CDKN1A;DSP;ERCC3;ESRP1;SEC24B;ST14;TRADD;TRPC4AP;USH1C;GATA6;HDAC1;RBPJ;USH2A;DLL1;EDA;EZH2;FLOT2;IFT172;KLF7;PAFAH1B1;PPHLN1;TGFB2;ZDHHC21;AGPAT2;COL17A1;FOSL2;GRHL2;MAFG;MET;PAX6;BNC1;FZD6;GORAB;INHBA;KEAP1;OVOL3;PTCH2;ALOX12B;CTNNB1;DSC1;PTCH1;ATP2A2;EXTL3;FGFR1;KLK14;MCOLN3;NUMA1;PIAS4;SPINT1;ZMPSTE24;AKR1C3;LATS2;PLEC;POU2F3;TFAP2C;YBX1;ZFP36L1	GOBP	Epidermis development
GOBP_GLYCOSYLATION	0.026973	0.127455	0.276501	0.281193	1.25137	236	GALNT15;ST6GALNAC4;ALG9;TUSC3;COG7;DPM1;DPY19L3;EXT2;GOLGA2;UGGT2;COG5;MAN1A2;RFT1;STT3B;TMEM165;FUT8;GALNT12;RPN2;ALG14;ALG6;GALNT10;OGT;POFUT1;UGGT1;ALG8;CCDC134;EXT1;FKRP;FUT10;GFPT1;MGAT5B;PGM3;PSEN1;ST3GAL1;TMEM260;ALG5;COG1;COG3;COG6;GALNT1;GALNT14;GALNT7;MAGT1;TRAK2;TRIP11;ENTPD5;GALNT8;GXYLT2;LARGE1;ST3GAL2;ST8SIA5;ARFGEF1;B4GALT2;CMAS;EOGT;FKTN;GALNT3;GALNTL5;MAN2A1;STT3A;TET3;COG4;DHDDS;DTWD2;GCNT1;GCNT2;NPC1;NUS1;SLC35C2;ST6GALNAC6;TMTC3;XXYLT1;ABO;ALG13;B3GNT2;EDEM3;GALNT5;MGAT5;ST3GAL3;GALNT13;GXYLT1;B3GLCT;COG2;DDOST;GCNT4;POGLUT1;POMGNT2;RXYLT1;TET1;EXTL3;MAN1B1;OGA;SERP1;TMEM59;B3GNT9;B4GALT5;CLN5;DERL3;DOLK;GALNT18;GORASP1	GOBP	Glycosylation
GOBP_ACTIN_FILAMENT_POLYMERIZATION	0.027	0.127456	0.276501	0.302621	1.29805	144	LATS1;BAIAP2L2;BBS4;DAAM2;DIAPH1;EVL;FAM107A;GRB2;SPTBN4;ARHGAP40;FCHSD2;ARHGAP18;CAPZA1;CARMIL1;CYFIP2;LMOD3;SSH2;TMOD2;ARPC4;CDC42EP5;COBL;DIAPH2;TTC17;ARPC3;MTOR;NCKAP1;CYFIP1;JAK2;NCK2;RICTOR;SSH1;ARFGEF1;ARPC5;DIAPH3;MLST8;RHOD;TMOD3;CORO7;INF2;SPTAN1;ARPC2;BAIAP2L1;CCL21;HCK;RASA1;BAG4;CAPG;MICALL2;NCK1;PTK2B;TMOD1;BAIAP2;EPS8;MTPN;TWF2;DLG1;FHDC1;SPTA1;VASP;ABL1;CAPZA2;KANK2;WASF3;WASHC2C;WASHC5;CDC42EP4;CTTN;GSN;KIRREL1;PRKCE;SPTBN1;SVIL;ADD1;CAPZB;CD2AP;ESAM;LMOD2;TRIOBP;WASF1	GOBP	Actin filament polymerization
GOBP_DENDRITE_MORPHOGENESIS	0.027	0.127456	0.276501	0.305836	1.3053	135	CC2D1A;DIP2A;ARHGAP44;DHX36;ZDHHC15;DPYSL5;ARMCX5-GPRASP2;HPRT1;KIDINS220;MAP6;PTEN;STK11;CDKL3;ITGB1;MINK1;FBXW8;TRAK2;CAPRIN2;LRP8;ANKRD27;ARHGAP33;GSK3B;NEDD4;RERE;SS18L1;ABI1;DTNBP1;KIF1A;SARM1;SIPA1L1;DBN1;KLF7;PAFAH1B1;SHANK3;EEF2K;FARP1;LZTS1;SDC2;STAU2;TANC2;VLDLR;WNT7A;ABI2;BAIAP2;DVL1;PDLIM5;CAMK2B;TNIK;YWHAH;EPHB1;GORASP1;PARP6;TAOK2;ATG16L1;BTBD3;DOCK10;KNDC1;RAB21;CUX2;NSMF;RAPGEF2;TMEM106B;CAPRIN1;CUL7;CUX1;HECW1;LZTS3;NUMBL;PICALM;SEMA4D;EPHA4;HDAC6;SLC11A2;SLITRK5;SRCIN1;ABITRAM;DLG4;PPP3CA;SEMA3A;CDK5R1;DCDC2;MEF2A;NLGN1;NRP1;PREX2;SHANK1;WASL;EPHB2;HECW2;LRRK2;PTPRD;ZNF365	GOBP	Dendrite morphogenesis
GOCC_DNA_REPAIR_COMPLEX	0.027027	0.127521	0.287857	0.4505	1.50992	23	RCOR1;XRCC5;KDM1A;PRKDC;ASCC1;ASCC3;TP53BP1;ATM;FANCD2;PALB2;PHF21A	GOCC	Dna repair complex
WP_PRIMARY_OVARIAN_INSUFFICIENCY	0.0270541	0.127586	0.276501	0.313624	1.32667	120	LARS2;WRN;CENPE;MCM9;MLH1;PRDM1;RFWD3;ATG7;HELQ;SPIDR;BMPR1A;KHDRBS1;NUP43;EXO1;NLRP11;NUP107;ATM;DIAPH2;ERCC6;FANCM;PCCA;PPM1B;SIL1;FANCC;MCM8;MSH5;PCCB;SYCP2L;TP63;BMPR2;NOTCH2;PRORP;MGME1;WDR62;PREPL;SLX4;TWNK;WT1;TGFBR3;BNC1;EIF2B1;FANCL;HFM1;EIF4ENIF1;FANCA;POLG;AARS2;ANTXR1;DAZL;MND1;LAMC1;STAR;BLM;DCAF17;FMR1;PMM2;STAG3;LGR4;COX10;HSD17B4;LIG4;POLR2C;BRCA2;RECQL4;SWI5;SYCE1;CLPP;MST1R;NANOS3;NBN;POLR3H	WP	Primary ovarian insufficiency
GOBP_IMMUNE_RESPONSE_REGULATING_CELL_SURFACE_RECEPTOR_SIGNALING_PATHWAY_INVOLVED_IN_PHAGOCYTOSIS	0.0271739	0.128088	0.287857	0.457303	1.51455	22	PAK1;PTK2;SRC;APPL2;LIMK1;APPL1;HCK;PLA2G6;YES1;LYN;VAV2;FGR;ABL1;NOS2	GOBP	Immune response regulating cell surface receptor signaling pathway involved in phagocytosis
GOMF_N_ACYLTRANSFERASE_ACTIVITY	0.0272177	0.128211	0.276501	0.331239	1.36069	89	ALAS2;NCOA3;ATAT1;ARRB1;CREBBP;NCOA1;CERS5;HGSNAT;NAT10;CERS6;KAT2A;HAT1;MCM3AP;USP22;KAT6A;KAT6B;TAF1;CERS4;CLOCK;ESCO1;KAT7;NAA50;SRCAP;ING3;NAA30;NMT1;TADA2A;BRPF3;MEAF6;BAZ1A;NAA40;PYGO2;TGM2;BRD1;EP300;KAT8;NAT8L;PLA2G4E;TAF9;ESCO2;SMARCE1;PHF10;ATF2;BRPF1;JADE1;NAT14;NAT2;NMT2;PLAAT2	GOMF	N acyltransferase activity
GOBP_DORSAL_VENTRAL_AXIS_SPECIFICATION	0.0272267	0.128211	0.352488	0.545723	1.57809	12	BMPR1A;AXIN1;CAPRIN2;SMAD2;AXIN2;PAX6;CTNNB1;WNT3	GOBP	Dorsal ventral axis specification
WP_REGULATORY_CIRCUITS_OF_STAT3_SIGNALING	0.0272452	0.128236	0.276501	0.343236	1.38992	76	TYK2;MAPK9;OSMR;CREBBP;MAPK14;DEPTOR;IL7R;MAPK15;STAT3;IL6R;MAPK1;MAPK8;MTOR;PTPRC;SRC;CNTFR;IFNAR2;JAK2;RICTOR;IL10RB;MLST8;F2RL3;MAPK3;IFNAR1;MAPK13;RPTOR;PIAS3;SETD7;MAPK10;MAPK6;MAPK7;IL15RA;IL2RB;AKT1S1;IL21R;IL5RA;MAPK4;IL27RA;MAPKAP1;CSF2RB;IFNGR2;IL20RB;JAK1;MPL;EGFR;IL6ST;GHR;IFNGR1;PDGFRA;PRKCB;SOCS3;F2RL2;LIFR;PTPRD	WP	Regulatory circuits of stat3 signaling
GOMF_SMAD_BINDING	0.0272727	0.128302	0.276501	0.340216	1.37957	78	SMURF1;DDX5;DROSHA;TGFBRAP1;SMAD4;BMPR1A;IPO7;USP9Y;GATA4;SKI;ACVR1B;TRIM33;AXIN1;FOS;TCF12;ZMIZ1;SMAD1;SMAD2;RANBP3;USP15;ZBTB7A;MTMR4;SMURF2;USP9X;ANKRD1;AXIN2;HIPK2;PAX6;TGFBR3;ACVRL1;CTNNB1;PARP1;PML;PPM1A;SMAD5;FKBP1A;SNW1;YY1;ZC3H3;ACVR1;JUN;PURB;FERMT2;PURA;MEN1;MYOCD;RNF111;SKIL;SMAD3;TGIF1	GOMF	Smad binding
KEGG_MEDICUS_ENV_FACTOR_NNK_NNN_TO_RAS_ERK_SIGNALING_PATHWAY	0.0273823	0.128633	0.287857	0.492145	1.54395	17	MAP2K1;BCL2;BRAF;MYC;MAPK1;FOS;ARAF;RAF1;MAPK3;KRAS;MAP2K2	KEGG	Medicus env factor nnk nnn to ras erk signaling pathway
GOBP_GLYCEROLIPID_CATABOLIC_PROCESS	0.0273834	0.128633	0.276501	0.356749	1.39414	59	SMPD4;ABHD2;DDHD2;ABHD12B;MGLL;PLA2G10;ABHD12;PNPLA7;APOC2;LIPC;INPP5F;SORL1;FAAH;LIPG;PNPLA6;ABHD16A;GDPD1;GPCPD1;GPLD1;PLA2G4C;PLA2G6;PNPLA3;LDLR;PLA2G4B;PLA2G4E;PRDX6;GDE1;GPIHBP1;ABHD6;GDPD3;PLA2G4F;PNPLA8;DAGLB;PIK3CG;LYPLA2;PLA2G15;PNLIPRP3;PNPLA2;ABHD5;DGKD;PLA2G7	GOBP	Glycerolipid catabolic process
GOBP_NEGATIVE_REGULATION_OF_NUCLEAR_DIVISION	0.0273834	0.128633	0.276501	0.358403	1.40061	59	KNL1;RPS6KA2;TPR;TOM1L2;CDCA8;DUSP1;GEN1;LCMT1;PLK1;APC;ATM;HORMAD1;KNTC1;RAD21;DYNC1LI1;FBXO43;INCENP;CDK5RAP2;NDC80;TRIP13	GOBP	Negative regulation of nuclear division
GOCC_CLATHRIN_VESICLE_COAT	0.0274354	0.128815	0.352488	0.407719	1.48326	35	AP2B1;EPN2;AP2A1;CLTA;AP1M1;CLINT1;AP1M2;AP2A2;CLTCL1;AP1S3;CLTC;AP1G2;EPN1;NCALD;AP1G1;BTBD8;AP1B1;EPS15;AP1S1;CLTB;ENTHD1;AFTPH;STON2;NECAP1;SYNRG;TBC1D5;AP2S1;NECAP2;CLBA1	GOCC	Clathrin vesicle coat
GOBP_NEGATIVE_REGULATION_OF_CHROMOSOME_SEGREGATION	0.0274669	0.1289	0.276501	0.385243	1.46743	47	KNL1;TPR;CDCA8;DUSP1;GEN1;LCMT1;PLK1;APC;ATM;KNTC1;RAD21;DYNC1LI1;INCENP;SIRT1;CDK5RAP2;NDC80;TRIP13	GOBP	Negative regulation of chromosome segregation
BIOCARTA_BIOPEPTIDES_PATHWAY	0.0275424	0.129191	0.282013	0.423066	1.4745	28	SHC1;GRB2;MAP2K1;MAPK14;STAT3;MAPK1;MAPK8;SOS1;JAK2;RAF1;GNA11;MAPK3;STAT1;PTK2B;CALM2;MAP2K2	BIOCARTA	Biopeptides pathway
BIOCARTA_P53_PATHWAY	0.0276243	0.129259	0.287857	0.503656	1.56103	16	APAF1;CDK2;CDK4;MDM2;BCL2;ATM;CDKN1A;RB1;TIMP3;E2F1;TP53	BIOCARTA	P53 pathway
GOBP_CELLULAR_RESPONSE_TO_CHOLESTEROL	0.0276243	0.129259	0.287857	0.501522	1.55441	16	DAG1;LRP6;LRP8;OSBPL7;GRAMD1C;INHBB;GPLD1;GRAMD1A;INHBA;PTCH1	GOBP	Cellular response to cholesterol
GOBP_POST_TRANSLATIONAL_PROTEIN_TARGETING_TO_ENDOPLASMIC_RETICULUM_MEMBRANE	0.0276243	0.129259	0.287857	0.503793	1.56145	16	SEC61A2;SEC63;SGTA;GET1;SEC61A1;SEC62;SGTB;BAG6;CHMP4B;GLP1R	GOBP	Post translational protein targeting to endoplasmic reticulum membrane
GOMF_HISTONE_H3_ACETYLTRANSFERASE_ACTIVITY	0.0276243	0.129259	0.287857	0.50088	1.55243	16	CREBBP;KAT2A;MCM3AP;KAT6A;KAT6B;KAT7;BRPF3;MEAF6;BRD1;EP300	GOMF	Histone h3 acetyltransferase activity
PID_NFKAPPAB_ATYPICAL_PATHWAY	0.0276243	0.129259	0.287857	0.500942	1.55262	16	PIK3R1;MAPK14;CSNK2A2;IKBKB;RELA;SRC;NFKB1;PIK3CA	PID	Nfkappab atypical pathway
BIOCARTA_PYK2_PATHWAY	0.027689	0.129436	0.282013	0.430552	1.4919	27	SHC1;GRB2;MAP2K1;MAPK14;MAP2K4;MAP3K1;MAPK1;PAK1;MAPK8;SOS1;RAF1;MAPK3;GNAQ;PTK2B;CALM2;MAP2K2	BIOCARTA	Pyk2 pathway
GOBP_PROTEIN_LOCALIZATION_TO_CELL_CELL_JUNCTION	0.027689	0.129436	0.282013	0.429324	1.48764	27	DLG5;CTNND1;MAPK9;ZDHHC7;ARHGEF18;MPP7;TJP2;TJP1;DSP;PECAM1;CGNL1;ILDR1;PAK2;CDH5;DSG3;ABCB1;DSG2;ACTB;JAK1;TJP3;SCRIB;F11R	GOBP	Protein localization to cell cell junction
PID_P38_MKK3_6PATHWAY	0.0277186	0.129511	0.282013	0.434994	1.49865	26	MAP3K7;MAPK14;TAOK3;MAP3K4;TAOK1;ATM;CCM2;MAP3K1;MAP3K3;MAP3K5;MAP3K6;TAB2;GADD45B;CAMK2B	PID	P38 mkk3 6pathway
KEGG_MEDICUS_REFERENCE_AGE_RAGE_SIGNALING_PATHWAY	0.0277485	0.129587	0.352488	0.52577	1.57943	14	MAP2K1;BRAF;MAPK1;RELA;ARAF;NFKB1;RAF1;MAPK3;KRAS;MAP2K2;NOS2;NRAS	KEGG	Medicus reference age rage signaling pathway
GOBP_RESPONSE_TO_INTERLEUKIN_6	0.0278714	0.130089	0.352488	0.430231	1.49947	28	SBNO2;C1QTNF4;PTPN2;YAP1;SMAD4;STAT3;IL6R;RELA;CEBPA;SRC;JAK2;NFKB1	GOBP	Response to interleukin 6
GOBP_XENOPHAGY	0.0279116	0.130125	0.352488	0.545341	1.57699	12	TBK1;NOD1;LRSAM1;RNF31;RIPK2;CALCOCO2;MAPK3;RNF213;LGALS8	GOBP	Xenophagy
REACTOME_RND2_GTPASE_CYCLE	0.0279503	0.130125	0.276501	0.391958	1.46505	41	DLG5;NISCH;PIK3R1;GOLGA3;EPHA2;KIDINS220;ARHGAP5;ARHGAP1;DST;ANKRD26;KCTD13;FRS2;RBMX;ARHGAP35;PLXND1;TXNL1;LEMD3;KIF14;LRRC1;VANGL1;RND2;WDR6;NUDC;PTPN13;VANGL2;CKAP4;SCRIB;TNFAIP1;FNBP1;FRS3	REACTOME	Rnd2 gtpase cycle
GOBP_AXON_DEVELOPMENT	0.027972	0.130125	0.271289	0.258487	1.18404	460	ADAM17;SMURF1;CDH1;DAG1;MACF1;DSCAML1;EVL;FGFR2;STK24;SYNGAP1;PLXNB1;APBB2;DPYSL5;MAP1B;MAP2K1;SMAD4;SPTBN4;ADNP;ERBB2;MAP6;NPTN;RYK;SPG21;ZFYVE27;BCL2;BRAF;MARK2;MTR;PLA2G10;PTEN;SPART;STK11;TRIO;CNTNAP1;CYFIP2;MYH10;NDEL1;SIN3A;AFG3L2;BCL11B;CASP3;CDKL3;COBL;DNM2;EXT1;GAP43;ITGB1;L1CAM;PAK1;PSEN1;SEMA4C;TOP2B;WDR47;CREB1;ISLR2;KIF5B;MAPK8IP3;MYCBP2;PTK2;PUM2;SCARF1;SEMA4B;SHTN1;SLC9A6;SOS1;SPAST;SRF;TRAK2;USP33;ZDHHC17;APLP2;ATL1;BMPR2;CYFIP1;DISC1;IGSF9;INPP5F;JAK2;LIMK1;NEFH;NOTCH2;NTN1;NTN4;PITPNA;PTPRM;SLC25A46;SZT2;CAMSAP2;CLASP2;DIP2B;GSK3B;KREMEN1;NIN;PPP3CB;PTK7;RTCA;TIAM2;TTL;ULK2;CHN1;MAP1S;MGARP;NPR2;SEMA3B;SEMA3G;SIPA1L1;TIAM1;ARHGAP35;DRAXIN;KLF7;NEO1;NPTX1;OPHN1;PAFAH1B1;PAK2;RPS6KA5;SEMA6C;SPG11;TGFB2;USP9X;ABLIM1;B3GNT2;CNTN4;MEGF8;NREP;OLFM1;PAX6;PLXND1;PTPN11;UST;WNT7A;APLP1;BAIAP2;BRSK2;CTNNA1;DVL1;MAP2K2;NTNG2;PTPRJ;RAB10;SEMA4F;TCTN1;TWF2;ARHGAP4;DAB1;EFNB1;GFRA3;KIF21A;KIF5C;NFIB;PTCH1;SIAH1;VASP;WNT3;WNT3A;ABL1;APBB1;CNR1;CNTN2;CNTN6;FEZ2;IST1;KIF13B;METRN;NLGN3;PAX2;PLXNA3;ULK1;UNC5B;AP5Z1;ARHGEF25;B4GALT5;EPHB1;FOXB1;MAP3K13;MAPT;NOVA2;NRDC;PRKCA;ROBO3;TAOK2;C9orf72;CTTN;EGR2;FLOT1;GOLGA4;IFRD1;JUN;KIFC2;LPAR3;NGFR;NUMB;PARD6B;RAB21;RAPH1;RND2;RTN4R;TSPAN2;TTC8;ZPR1;APP;AUTS2;CD2AP;DCLK1;EMB;NFASC;NRXN3;PRKCQ;ROBO1;RUFY3;STXBP1;VAX2;ACTB;BCL11A;CNTF;DOCK7;EDN1;LYPLA2;MMP2;NRP2;NTRK2;NUMBL;PICALM;PTPRF;RAB8A;SEMA4D;TRPV2;VANGL2;ARTN;B4GAT1;CRPPA;CSF1R;EFNB2;EPHA4;GLI2;HDAC6;LGR6;NRCAM;RTN4;SCN11A;SKIL;SLITRK5;SVBP;VEGFA;WNT7B	GOBP	Axon development
GOBP_REGULATION_OF_CELL_MORPHOGENESIS	0.027972	0.130125	0.271289	0.282552	1.25332	228	SMURF1;BRWD3;ITGB2;MACF1;DHX36;DIAPH1;GNA13;LIMD1;MKLN1;PLXNB1;ZMYM4;CDC42SE2;PRKDC;SH3D19;WDR1;ZNF135;ARMCX5-GPRASP2;FGD4;FMNL3;MYO10;PHIP;AGO4;CACNG7;FGD1;MARK2;NF2;PRPF40A;SHROOM3;ARHGAP18;ARHGEF18;FGD6;MYH10;PDPN;SEPTIN7;WDPCP;BRWD1;CAMSAP1;CDC42EP5;CDKL3;ITSN2;ZMYM6;FBXW8;GNA12;HPN;PTK2;SRC;CAPRIN2;CFDP1;CYFIP1;FAM171A1;LRP8;ANKRD27;MYH9;SPRY3;SS18L1;FMNL1;MOV10;MSN;MYH14;RHOQ;ARHGAP35;DBN1;FMNL2;HCK;PAFAH1B1;RASA1;STRIP1;ARHGEF7;EEF2K;PLXND1;PTK2B;STAU2;BAIAP2;DVL1;EPS8;NTNG2;CAMK2B;DLG1;FGR;PDZD8;SPTA1;CNTN2;LARP4;PARVA;PLAA;WASF3;ZMPSTE24;ZRANB1;CCL2;DNMBP;MAP3K13;PARP6;SH3KBP1;SYNE3;TAOK2;ATG16L1;CDC42EP4;DVL2;EZR;MYO9A;RAB21;RASAL1;RNF157;ZMYM3;CAPZB;CDC42SE1;CUX2;DVL3;SLC23A2;ARAP1;BCL11A;CAPRIN1;CD44;CLDN4;CRK;CUL7;CUX1;EPB41L3;FERMT2;NUMBL;RHOBTB2;RREB1;SEMA4D	GOBP	Regulation of cell morphogenesis
GOBP_RESPONSE_TO_STEROID_HORMONE	0.027972	0.130125	0.271289	0.271324	1.22173	305	NODAL;ATP1A1;DDX5;CNOT9;LATS1;SMARCA4;ATP1A2;FAM107A;TMF1;YAP1;ABHD2;CYP7B1;GPI;MDM2;ZDHHC7;ATP1A3;BCL2L11;HNRNPU;KDM1A;MAP2K1;NCOA1;NR2C1;PIAS2;PPARD;SCNN1D;LCAT;BCL2;CDK12;DNAAF4;DUSP1;IGFBP7;KDM3A;NKX3-1;TCF7L2;DDX17;GLB1;KDM4C;KMT2D;NCOR1;UFL1;CARM1;CASP3;FKRP;MED1;PAK1;RELA;SOX30;TAF1;TXNIP;UBE3A;WBP2;CEBPA;FOS;PTPRC;RHOA;RHOXF1;SIRT1;SRC;TP63;UBR5;VPS54;AGL;BMI1;CLOCK;JAK2;KLF9;RBFOX2;REST;SHQ1;ZFP36;ZMIZ1;CNOT1;DAXX;FOXP1;NEDD4;PIK3CA;RNF14;HDAC1;MGARP;NCOR2;PPP1R9B;ZBTB7A;ABCA3;BRCA1;HMGB1;KRAS;NPC1;PPARGC1B;PRMT2;SRD5A1;TAF7;TGFB2;TRERF1;USP26;AXIN2;COMT;FOSL2;PPP5C;RPS6KB1;TADA3;TRIM68;CARD9;CASP9;EP300;FBXO32;IDH1;INHBA;NR3C2;RBBP7;SCGB1A1;SGK1;USP8;COL1A1;ESRRB;PARP1;SAFB;STK39;TGFB3;AIFM1;CAD;CALCOCO1;KANK2;TRIP4;YWHAH;AKR1C3;CREBRF;FKBP4;GABRB1;LOX;PRKCA;RXRA;SMYD3;ZFP36L1;ABCB1;ALAD;AVPR1A;CD38;CRY1;DSG2;GNRH1;JUN	GOBP	Response to steroid hormone
GOBP_SKELETAL_SYSTEM_MORPHOGENESIS	0.027972	0.130125	0.271289	0.287432	1.26544	192	NODAL;DSCAML1;FGFR2;WDR48;ARID5B;EXT2;RARB;ALX3;CCN2;FLVCR1;MAPK14;NIPBL;ANKRD11;ATG9B;LTF;PEX7;RYK;ALX1;MED12;PRRX1;MYC;SKI;EXT1;FOXN3;HOXA9;LAMA5;PSEN1;TBX15;WDR19;LRP5;SIX4;TRIP11;BMI1;BMPR2;DHRS3;IFT80;MTHFD1L;P2RX7;PAX5;FGF18;GALNT3;HOXD4;IFT140;SMAD2;CHSY1;FGFR3;NPR2;THBS3;ZFAND5;LTBP3;MMP14;RFLNA;TGFB2;AXIN2;FOSL2;GRHL2;INPPL1;MEGF8;PLEKHA1;WNT7A;HOXC4;OSR1;THRA;TRPV4;COL1A1;CTNNB1;DLG1;FGR;HOXC11;NDST1;PKD1;SLC39A1;SMPD3;TMEM107;TWIST1;FGFR1;SGPL1;WWOX;ZMPSTE24;COL13A1;HOXB5;HOXC9;HOXD10;INSIG2;MTHFD1;ATF2;COL27A1;EIF4A3;HOXB4;HOXB9;TULP3;HOXC8;POC1A;PRKRA;SP5;CYP26B1;FREM1;GLG1;HOXD9;MEF2C;MMP2;ACVR2B;BMP1;HOXB6;SMAD3;VEGFA;CHST11;HOXA3;HOXB8;SCX;TGFBR1;TIPARP;ZEB1;CSGALNACT1;EYA1;FOXC2;FUZ;GHR;GLI3;HOXA2	GOBP	Skeletal system morphogenesis
GOCC_PHAGOCYTIC_VESICLE	0.028	0.130192	0.271289	0.303261	1.29803	140	CLEC4E;GNLY;ITGB5;TAP2;ATP6V0A2;ATG5;CTSS;ATP6V0E1;LTF;NOD1;RAB5A;STX12;STX8;HGS;RAB38;TAP1;VAMP7;PIK3R4;PIKFYVE;RAB43;SEC22B;ZYX;DNM2;FLNB;RAB20;RAB22A;AMBRA1;ATG12;HLA-F;INPP5B;KIF5B;MTOR;VAMP4;APPL2;OCRL;PIP4P2;RAB11FIP1;ADAM8;APPL1;ATP6V0A1;FMNL1;RAB11B;RAB7A;RAB8B;SLC9A9;STX6;MTMR4;PDIA3;SLC15A2;NCF1;RAB31;RAB34;SRGAP2;UNC93B1;ZDHHC5;ITGAV;RAB10;STXBP3	GOCC	Phagocytic vesicle
GOBP_TYPE_I_INTERFERON_PRODUCTION	0.0280843	0.130442	0.271289	0.316418	1.33476	118	CUL3;G3BP1;DHX36;RELB;TBK1;CYLD;ATG5;RAB2B;TRIM56;CHUK;CLEC12A;RNF216;HSP90AA1;TANK;POLR3C;POLR3F;TRAF3;USP22;IRF7;MORC3;NPLOC4;PPM1B;ATG12;DHX9;RIPK2;UFD1;DHX58;NMI;PLCG2;RBX1;TLR4;TRAF3IP1;MYD88;RIOK3;SETD2;STAT1;HMGB1;IRAK1;MAVS;UAP1;ITCH;OTUD5;POLR3A;PTPN11;XIAP;KAT8;POLA1;DHX33;IFIH1;IRF1;KPNA2;SIRPA;IRF3;TIRAP;YY1;DDX56;FLOT1;HAVCR2;ILRUN;POLR3G;TRIM38;TRIM15;ZC3HAV1;NLRX1;POLR3B;RNF135;TLR2;TYROBP;ARRDC4;CACTIN;IKBKE;OAS3;PTPN22;SIGLEC1;TRAIP	GOBP	Type i interferon production
GOBP_MATURATION_OF_5_8S_RRNA_FROM_TRICISTRONIC_RRNA_TRANSCRIPT_SSU_RRNA_5_8S_RRNA_LSU_RRNA	0.0281081	0.130442	0.282013	0.447642	1.50034	23	UTP20;RCL1;RRS1;FCF1;EXOSC2;RPP40;ERI1;EXOSC3;KRI1;EXOSC10;NOP14;URB1;WDR12;EXOSC9;NOL9;EXOSC7	GOBP	Maturation of 5 8s rrna from tricistronic rrna transcript ssu rrna 5 8s rrna lsu rrna
KEGG_MISMATCH_REPAIR	0.0281081	0.130442	0.282013	0.44785	1.50104	23	MSH2;RFC2;MLH1;RPA1;EXO1;POLD3;SSBP1;RPA2;RFC1;MLH3;LIG1;RFC3;MSH3;POLD2	KEGG	Mismatch repair
REACTOME_SIGNALING_BY_FGFR4	0.028125	0.130457	0.276501	0.410271	1.48456	34	SHC1;PIK3R1;PPP2R1A;GRB2;BRAF;CBL;MAPK1;MKNK1;SOS1;SRC;FGF18;FRS2;PIK3CA;MAPK3;KRAS;PPP2CA;PPP2CB;PTPN11	REACTOME	Signaling by fgfr4
WP_HOSTPATHOGEN_INTERACTION_OF_HUMAN_CORONAVIRUSES_MAPK_SIGNALING	0.0281543	0.130488	0.276501	0.4024	1.47293	36	MAPK9;RPS6KA2;MAP2K1;MAP3K9;MAPK14;MAP3K4;RPS6KA3;BCL2;MAP3K11;MAP2K4;MAP3K1;MAPK1;FOS;MAPK8;RAF1	WP	Hostpathogen interaction of human coronaviruses mapk signaling
GOBP_RESPONSE_TO_ATP	0.0281601	0.130488	0.352488	0.430748	1.51498	29	ASPH;PANX1;P2RY11;TAF1;TOP2B;TRPV1;PDXP;P2RX3;P2RX7;SSH1;TRPM4;CIB2	GOBP	Response to atp
GOCC_NUCLEAR_REPLICATION_FORK	0.0281837	0.130488	0.276501	0.400465	1.48075	39	SMARCAD1;TIMELESS;WDHD1;RPA1;CARM1;SMARCA5;HELB;MMS22L;POLD3;ZMIZ2;ZRANB3;BAZ1B;RPA2;EME2;PLRG1;PRIM2;POLA1;CDC5L;ERCC5;PARP1;POLD2;PRPF19	GOCC	Nuclear replication fork
GOCC_SM_LIKE_PROTEIN_FAMILY_COMPLEX	0.0281974	0.130488	0.271289	0.331455	1.36104	87	PRPF3;DDX39B;GEMIN5;LUC7L2;SF3B3;EFTUD2;LUC7L;SNRPA1;LUC7L3;PRPF40A;SART3;SNRNP40;BUD13;SF3A1;AAR2;PRPF40B;U2SURP;ARFGEF1;PRPF18;SLU7;SMN2;LSM8;PRPF31;GEMIN7;PHF5A;SART1;SMN1;STRAP;CLNS1A;LSM1;PRPF39;TSSC4;TXNL4A;DDX46;HTATSF1;LARP7;PPIH;PRPF8;SF3A3;SNRPA;SNRPC;SNRPD1;GEMIN4;FMR1;LSM6;SNRNP70;SNRPF;GEMIN2;RBM42;SF3B2;WEE2-AS1;CD2BP2;SNRPB;SNRPD3;TGS1;TXNL4B;USP39;GEMIN8;LSM2;MEPCE;PRPF4;SNIP1;LSM3;SNRNP200;SNRPB2	GOCC	Sm like protein family complex
WP_ALPHA_6_BETA_4_SIGNALING	0.0282132	0.130488	0.276501	0.412917	1.48283	33	SHC1;PIK3R1;GRB2;MAPK14;LAMA5;MAPK1;ITGA6;MTOR;PTK2;RHOA;SOS1;SRC;LAMA1;MAPK3;PTPN11;IRS2;LAMB1;GAB1;LAMC1;PRKCA	WP	Alpha 6 beta 4 signaling
GOBP_CELLULAR_PIGMENTATION	0.0282828	0.130684	0.271289	0.352845	1.40026	64	BLOC1S3;AP3B1;RAB27A;VPS33B;AP3M1;HPS5;MAP2K1;BBS5;BCL2;RAB38;SHROOM3;PIKFYVE;SHROOM2;VPS33A;LYST;AP1M1;AP3S2;HPS4;ANKRD27;GPR143;AP3S1;DCTN2;DTNBP1;RAB11B;AP1S3;BLOC1S5	GOBP	Cellular pigmentation
GOCC_NEURON_PROJECTION_CYTOPLASM	0.0282828	0.130684	0.271289	0.331371	1.35976	88	BLOC1S3;AGBL4;AP3B1;AP3M2;FBXW11;OPA1;AP3M1;MAP2K1;HIF1A;NDEL1;ABHD12;DYNC1H1;DST;KIF1B;KIF3B;KIF5B;MAPK8IP3;SPAST;TRAK2;AP3S2;KIF3A;ZC3H14;AGTPBP1;AP3S1;DTNBP1;KIF1A;MGARP;BLOC1S5;FLOT2;KIF1C;PAFAH1B1;SPG7;STAU1;STAU2;BAIAP2;BLOC1S6;AP3D1;KIF21A;KIF5C;KIFAP3;ARL8A;DLG2;RAB27B;MAPT;RANGAP1;BLOC1S2;FMR1;KIFC2;RAB21	GOCC	Neuron projection cytoplasm
GOBP_REGULATION_OF_METAPHASE_PLATE_CONGRESSION	0.0284211	0.131158	0.352488	0.523223	1.57178	14	HNRNPU;CDCA8;DYNC1H1;INCENP;SIRT1;SPAG5;TTL;MAD1L1;NUMA1	GOBP	Regulation of metaphase plate congression
WP_TH17_CELL_DIFFERENTIATION_PATHWAY	0.0284264	0.131158	0.271289	0.370115	1.42507	53	TYK2;MAPK14;HIF1A;ZAP70;HSP90AA1;IKBKB;STAT3;IL6R;MAPK1;FOS;MAPK8;MTOR;CLOCK;JAK2;NFKB1;SMAD2;STAT1;LAT;STAT6;RORC;RXRA;AHR;CRY1;IL21R;JUN;PER1;IL27RA;IL4R;IRF4;PLCG1;PRKCQ;STAT5A	WP	Th17 cell differentiation pathway
KEGG_MEDICUS_PATHOGEN_HBV_LHBS_TO_PKC_ERK_SIGNALING_PATHWAY	0.0284738	0.131298	0.287857	0.531986	1.53837	12	MAP2K1;BRAF;MAPK1;FOS;ARAF;RAF1;MAPK3;MAP2K2;PRKCA;JUN;PRKCG	KEGG	Medicus pathogen hbv lhbs to pkc erk signaling pathway
WP_TROP2_REGULATORY_SIGNALING	0.0284842	0.131298	0.271289	0.3836	1.46117	47	ADAM17;CDH1;CDK2;PIK3R1;CDK4;BCL2;PTEN;PAK4;ITGB1;PSEN1;PSEN2;PTK2;SRC;ADAM10;JAK2;NFKB1;PECAM1;STAT1;RB1;ITGA5;ABCC1;ACVRL1;CTNNB1;IGF2R	WP	Trop2 regulatory signaling
GOBP_ESTABLISHMENT_OF_TISSUE_POLARITY	0.0285714	0.131574	0.276501	0.412951	1.4656	31	EXOC5;WDR1;INTU;WDPCP;TP63;IFT20;NPHP1;RPGRIP1L;PTK7;SAPCD2;SEC24B;DLG3;PAFAH1B1;BRSK2;CELSR1;FZD6	GOBP	Establishment of tissue polarity
KEGG_MEDICUS_REFERENCE_TRANSCRIPTION_COUPLED_NER	0.0285714	0.131574	0.276501	0.416612	1.47859	31	CUL4A;ERCC6;POLR2A;ERCC8;POLR2B;ERCC3;MNAT1;RBX1;DDB1;GTF2H5;GTF2H4;CDK7;GTF2H1;GTF2H2;POLR2E;POLR2M;UVSSA;GTF2H3;POLR2D;POLR2F;POLR2C;POLR2G	KEGG	Medicus reference transcription coupled ner
GOBP_PROTEIN_BRANCHED_POLYUBIQUITINATION	0.028645	0.131791	0.352488	0.481087	1.55482	19	ANAPC4;ANAPC10;CDC27;HUWE1;UBR5;ANAPC5;ANAPC1;ITCH;CDC23;ANAPC7;CDC16	GOBP	Protein branched polyubiquitination
GOBP_POSITIVE_REGULATION_OF_ERYTHROCYTE_DIFFERENTIATION	0.0286597	0.131791	0.352488	0.425395	1.53929	34	MAPK14;PRKDC;GLUL;HIF1A;INPP5D;SMAP1;STAT3;ACVR1B;MED1;ZNF16;KAT7;TAL1;STAT1;ARNT;ABCB10;BRD1;INHBA	GOBP	Positive regulation of erythrocyte differentiation
REACTOME_RUNX1_REGULATES_GENES_INVOLVED_IN_MEGAKARYOCYTE_DIFFERENTIATION_AND_PLATELET_FUNCTION	0.0286597	0.131791	0.352488	0.425297	1.53893	34	KMT2A;KMT2C;GP1BA;AGO4;CBFB;SIN3B;KMT2D;SIN3A;TNRC6B;TNRC6C;HDAC1;MOV10;ASH2L;TNRC6A;EP300;AGO1;AGO3;RBBP5;SETD1A	REACTOME	Runx1 regulates genes involved in megakaryocyte differentiation and platelet function
KEGG_MEDICUS_REFERENCE_REGULATION_OF_GF_RTK_RAS_ERK_SIGNALING_PTP	0.0289065	0.132862	0.352488	0.474729	1.55832	20	MAPK9;DUSP7;MAPK14;DUSP1;DUSP5;MAPK1;MAPK8;MAPK3;DUSP6;MAPK10;DUSP16;DUSP3;PTPN5	KEGG	Medicus reference regulation of gf rtk ras erk signaling ptp
GOBP_LYMPHOCYTE_ACTIVATION_INVOLVED_IN_IMMUNE_RESPONSE	0.028971	0.133031	0.266351	0.287973	1.26711	187	RIF1;NSD2;CLEC4E;KMT2A;MSH2;OPA1;PIK3R1;RELB;TBK1;RAB27A;MLH1;PAXIP1;TAOK3;TSC1;BRD4;LFNG;RNF168;SUPT6H;KMT5B;PCYT1A;VAMP7;EXO1;SHLD1;SOCS5;STAT3;TP53BP1;BCL6;IL6R;PSEN1;ST3GAL1;APBB1IP;CD46;HLA-F;MTOR;PTPRC;RC3H2;RIPK2;ADAM10;NFKBID;NOTCH2;FOXP1;PLCG2;TLR4;ICAM1;LGALS9;CD69;DLL1;HMGB1;STAT6;XBP1;EXOSC3;NLRP3;PGLYRP2;PTK2B;RC3H1;SWAP70;ZC3H12A;CDH17;CR1;EP300;F2RL1;HLA-DMB;PLXNA1;SHLD3;SLC15A4;AP1G1;APLF;EIF2AK4;LGALS8;PTGER4;STAT4;ABL1;BATF;CRACR2A;ITFG2;RORC;GPR65;LCP1;MFNG;PHF14;TP53;CD40;DOCK10;HAVCR2;ICOSLG;LAMP1;PRKCZ;IL27RA;IL4R;IRF4;RNF8;SHLD2;STAT5A;ENTPD7;JAK1;LIG4;MALT1;NDFIP1;TYROBP;MEN1;SLAMF6;CD80;CORO1A;DDRGK1;IL6ST;KMT5C;NBN;PGLYRP1;SPN;BRD2;CCR6;FCER1G;HLX;NFKBIZ;PMS2;SHB;SOCS3	GOBP	Lymphocyte activation involved in immune response
GOBP_REGULATION_OF_HEMOPOIESIS	0.028971	0.133031	0.266351	0.265046	1.20411	376	SENP1;TFE3;AP3B1;ARID1A;RCOR1;SMARCA4;SOS2;CDC73;DROSHA;OPA1;PIK3R1;PTPN2;CYLD;L3MBTL1;MAPK14;PRDM1;PRKDC;TAOK3;BRD4;CLEC12A;ERBB2;GFI1B;GLUL;HIF1A;INPP5D;LTF;NF1;ZAP70;BRAF;CBFB;GPR55;IL7R;KAT2A;SNAI2;SPINK5;ACIN1;BRD7;MYC;SMAP1;SOCS5;STAT3;ACVR1B;ARID1B;BCL6;CUL4A;HOXA9;IRF7;KAT6A;KAT6B;MED1;NEDD9;PBRM1;ZNF16;ZNF675;AMBRA1;CD46;CEBPA;CREB1;FBN1;FOS;FOXJ1;MTOR;MYSM1;PTPRC;RC3H2;RHOA;RIPK2;SOS1;ACTL6A;ARID2;FANCD2;FBXO7;KAT7;NFKBID;NOTCH2;SOX13;TAL1;ZFP36;ZMIZ1;ADAM8;FOXP1;GABPA;KLHL25;TLR4;ZBTB1;ZBTB46;BRPF3;CNOT4;IL34;LGALS9;MEAF6;PPP2R3C;RBM15;SMARCB1;STAT1;ARNT;CD69;DLL1;HMGB1;MMP14;PCID2;PPARGC1B;RB1;RPTOR;UBASH3B;XBP1;CASP8;GPR171;NLRP3;PGLYRP2;PTK2B;RC3H1;SART1;ZC3H12A;ABCB10;BRD1;CR1;EP300;GPR137;INHBA;LILRB3;LYN;MTURN;PIAS3;TSC22D1;XRCC6;AP3D1;CTNNB1;FANCA;KLF13;PRXL2A;TESPA1;VSIR;ABL1;BATF;IL15RA;IRF1;LAG3;SMARCA2;SMARCE1;ZBTB16;BAD;FBXW7;GPR65;LOX;PHF10;PRKCA;RIPK1;SIGLEC15;SMARCC1;TNFRSF11B;ZFP36L1;BRPF1;FAXDC2;GATA1;GPR137B;HMGB3;ING5;MITF;PITHD1;PRKCZ;STAT5B;TM4SF19;ETS1;IL4I1;IL4R;IL5;IRF4;PRDM16;PURB;STAT5A;ACTB;CTNNBIP1;CYP26B1;IL17D;KLF10;MALT1;MEF2C;NDFIP1;RASSF2;THPO;TNFSF11;TYROBP;ZC3H8;CLPTM1;GLI2;ITPKB;LDB1;LIF;MPL;SH3RF1;SLC9B2;TCTA;TNFAIP6;BTK;CD80;CD83;DDRGK1;ERFE;HOXB8;IL15;LEO1;PGLYRP1;PPP3CA;RAB7B;SLAMF8;TRAF6;ZEB1;ACVR2A;BGLAP;BRD2;DUSP10;EGR3;GLI3;HLX;NFKBIZ;PRMT1;SHB;SMARCD2;SOD1	GOBP	Regulation of hemopoiesis
BIOCARTA_G2_PATHWAY	0.0290011	0.133105	0.276501	0.444078	1.50669	24	ATR;MDM2;PRKDC;PLK1;ATM;CHEK2;YWHAQ;MYT1;CDKN1A;BRCA1;CDC25B;EP300	BIOCARTA	G2 pathway
GOBP_REGULATION_OF_MUSCLE_CELL_DIFFERENTIATION	0.029029	0.13317	0.266351	0.309969	1.31381	123	SOD2;AKAP6;FGFR2;MDM2;MECP2;MAPK14;SMAD4;SUPT6H;BCL2;BMPR1A;CCNT2;KAT2A;LMOD3;FBXO22;PAK1;ZBED6;DNMT1;MTOR;SIRT1;SRF;BMPR2;LAMA1;NOTCH2;TNPO2;FOXP1;FRS2;HDAC4;RBPMS2;SMAD1;HDAC1;PIAS1;DLL1;EZH2;MMP14;NLN;XBP1;HDAC5;MAML1;PRDM6;RCAN1;MED28;RBM4;DMPK;LAMB1;NOTCH4;SETD3;WNT3A;LAMC1;MYLK3;NRG1;YBX1;YY1;AKIRIN2;BMP2;NFATC3;PTBP1;TARBP2;CTDP1;HDAC3;PIEZO1;PPARA;CDK9;CYP26B1;EDN1;MEF2C	GOBP	Regulation of muscle cell differentiation
GOBP_NUCLEOSIDE_DIPHOSPHATE_METABOLIC_PROCESS	0.0290581	0.13324	0.266351	0.305773	1.29875	128	LRGUK;NUDT18;GPI;MLXIPL;RRM2;ENTPD4;HIF1A;FOXK2;MAGI3;NCOR1;OGT;PFKL;RRM1;STAT3;ADPGK;CBFA2T3;FKRP;GCK;PRKAA1;PRKAA2;PSEN1;TJP2;AK2;HK2;MFSD8;MTOR;OGDHL;SRC;ENTPD5;P2RX7;AK9;CMPK2;ENTPD1;HDAC4;MLST8;PRKAG1;DHTKD1;ZBTB7A;ARNT;DTYMK;PGM1;RPTOR;PPP2CA;EP300;LDHA;SLC4A1;TIGAR;BCL2L13;DLG1;PFKFB1;CAD;DLG2;FOXK1;HKDC1;PFKFB2;BAD;OGDH;PFKP;RRM2B;MTCH2;PRKACA;APP;CASK;GIT1;LIPA;PFKFB3;PPARA;COL6A1;ENTPD7;FLCN	GOBP	Nucleoside diphosphate metabolic process
REACTOME_GLYCEROPHOSPHOLIPID_BIOSYNTHESIS	0.0290873	0.13331	0.266351	0.315029	1.32832	117	PITPNM3;PISD;AGK;ALPI;PITPNM2;AGPAT5;DDHD2;LPGAT1;DDHD1;MGLL;PGS1;CPNE3;CSNK2A2;PCYT1A;PITPNB;PLA2G10;CDS1;SLC44A3;GNPAT;GPD2;CDS2;MIGA2;STARD7;LPCAT3;PLA2G12A;AGPAT4;CHKA;MBOAT2;OSBPL10;PLD1;AGPAT2;GPCPD1;HADHB;PLA2G4C;PLA2G6;PNPLA3;LPCAT1;MBOAT7;OSBPL8;PLA2G4B;PLA2G4E;PLD3;SELENOI;CPNE1;CSNK2A1;MIGA1;PITPNM1;ABHD4;ACP6;HADHA;MBOAT1;PLA2R1;CHPT1;PCTP;PLA2G4F;AGPAT3;PLAAT2;PNPLA8;CHAT;LPIN3;PTDSS2;STARD10;ACHE;CEPT1;DGAT1;GPAT4;LIPI;PLA2G15;PLBD1;PNPLA2;PTDSS1	REACTOME	Glycerophospholipid biosynthesis
GOBP_POSITIVE_REGULATION_OF_CELL_MORPHOGENESIS	0.0291971	0.13347	0.271289	0.403876	1.46927	35	DHX36;PRKDC;ARMCX5-GPRASP2;CDKL3;FBXW8;CAPRIN2;LRP8;ANKRD27;SS18L1;DBN1;PAFAH1B1;EEF2K;STAU2;BAIAP2;CAMK2B;PARP6;RAB21;CUX2;CAPRIN1;CUL7;CUX1;NUMBL;EPHA4;HDAC6;MPL	GOBP	Positive regulation of cell morphogenesis
GOBP_REGULATION_OF_DNA_DAMAGE_RESPONSE_SIGNAL_TRANSDUCTION_BY_P53_CLASS_MEDIATOR	0.0291971	0.13347	0.271289	0.401536	1.46977	36	DDX5;DYRK1A;ATR;MDM2;KDM1A;SNAI2;PYHIN1;SMYD2;ATM;NPM1;SIRT1;SPRED2;YJU2;ANKRD1;COPS3;SPRED1;TWIST1;PLA2R1;ZMPSTE24;TP53;HIC1	GOBP	Regulation of dna damage response signal transduction by p53 class mediator
GOBP_ENDONUCLEOLYTIC_CLEAVAGE_IN_ITS1_TO_SEPARATE_SSU_RRNA_FROM_5_8S_RRNA_AND_LSU_RRNA_FROM_TRICISTRONIC_RRNA_TRANSCRIPT_SSU_RRNA_5_8S_RRNA_LSU_RRNA	0.0292056	0.13347	0.287857	0.571876	1.56262	10	UTP20;RCL1;RRS1;FCF1;RPP40;KRI1;NOP14	GOBP	Endonucleolytic cleavage in its1 to separate ssu rrna from 5 8s rrna and lsu rrna from tricistronic rrna transcript ssu rrna 5 8s rrna lsu rrna
GOBP_NEGATIVE_REGULATION_OF_CHROMATIN_ORGANIZATION	0.0292056	0.13347	0.287857	0.573875	1.56808	10	KMT2A;DYRK1A;KDM1A;RLF;PHF2	GOBP	Negative regulation of chromatin organization
GOBP_PEPTIDYL_THREONINE_DEPHOSPHORYLATION	0.0292056	0.13347	0.287857	0.575432	1.57234	10	DUSP1;DUSP5;PPM1B;PPP2CA;PPP5C;DUSP18;PPM1G	GOBP	Peptidyl threonine dephosphorylation
GOBP_PIGMENT_GRANULE_MATURATION	0.0292056	0.13347	0.287857	0.572212	1.56354	10	BLOC1S3;RAB38;AP1M1;ANKRD27;BLOC1S5;BLOC1S6;AP1G1;AP3D1	GOBP	Pigment granule maturation
REACTOME_NUCLEAR_ENVELOPE_NE_REASSEMBLY	0.0292634	0.13367	0.266351	0.345265	1.39217	73	NUP155;NUP160;NUP54;NUP35;VRK2;PPP2R1A;TNPO1;TUBA4B;ANKLE2;NUP205;AHCTF1;NUP43;TUBAL3;VRK1;CHMP3;LBR;NUP107;NUP85;NUP98;POM121;KPNB1;LEMD2;CHMP4C;SEH1L;SPAST	REACTOME	Nuclear envelope ne reassembly
GOBP_CELLULAR_RESPONSE_TO_ALKALOID	0.0292861	0.13371	0.352488	0.424056	1.53444	34	BCL2L1;MDM2;SPIDR;CASP3;TRPV1;CACNA1S;CASQ2;PPP1R9B;RECQL5;COMT;TGM2;SLC1A3;SELENON;TMEM38B;ABCB1;BLM;EHMT2;CASP7;GSTM2;CASP6;TRPA1	GOBP	Cellular response to alkaloid
GOCC_ENDOPLASMIC_RETICULUM_QUALITY_CONTROL_COMPARTMENT	0.0293478	0.133865	0.276501	0.454591	1.50557	22	RHBDD1;UGGT2;AMFR;EDEM2;UGGT1;CANX;RNF185;DERL1;RNF103;EDEM3;ERLEC1;TRIM13	GOCC	Endoplasmic reticulum quality control compartment
REACTOME_ERK_MAPK_TARGETS	0.0293478	0.133865	0.276501	0.452224	1.49773	22	PPP2R1A;RPS6KA2;DUSP7;MAPK14;RPS6KA3;MAPK1;MAPK3;PPP2R5D;RPS6KA5;PPP2CA;PPP2CB;DUSP6;MAPK7;DUSP3;VRK3;ELK1;MEF2C;RPS6KA1;MEF2A;PPP2R1B	REACTOME	Erk mapk targets
GOBP_REGULATION_OF_GLYCOLYTIC_PROCESS	0.0294118	0.133952	0.266351	0.370563	1.42236	51	MLXIPL;HIF1A;NCOR1;OGT;STAT3;CBFA2T3;GCK;PRKAA1;PRKAA2;PSEN1;MTOR;SRC;P2RX7;HDAC4;MLST8;PRKAG1;ZBTB7A;ARNT;RPTOR;PPP2CA;EP300;SLC4A1;TIGAR;PFKFB1	GOBP	Regulation of glycolytic process
KEGG_NON_SMALL_CELL_LUNG_CANCER	0.0294118	0.133952	0.266351	0.370582	1.42244	51	SOS2;PIK3R1;STK4;CDK4;RARB;GRB2;MAP2K1;ERBB2;BRAF;MAPK1;SOS1;ARAF;RAF1;PIK3CA;PIK3CB;PLCG2;MAPK3;AKT3;KRAS;PIK3CD;RASSF1;RB1;CASP9;MAP2K2;BAD;E2F1;PRKCA;RXRA;TP53;E2F3;NRAS;PIK3CG;PLCG1;PRKCG;TGFA;AKT2;FHIT;AKT1;EGFR;PDPK1	KEGG	Non small cell lung cancer
REACTOME_TRAF3_DEPENDENT_IRF_ACTIVATION_PATHWAY	0.0294118	0.133952	0.282013	0.521035	1.52946	13	TBK1;CREBBP;TRAF3;IRF7;MAVS;TRIM4;EP300;IFIH1;SIKE1;IRF3;RNF135;IKBKE	REACTOME	Traf3 dependent irf activation pathway
REACTOME_CYTOCHROME_C_MEDIATED_APOPTOTIC_RESPONSE	0.0294229	0.133952	0.352488	0.530149	1.55622	13	APAF1;CARD8;CASP3;MAPK1;UACA;MAPK3;XIAP;CASP9;AVEN;APIP;DIABLO;CASP7	REACTOME	Cytochrome c mediated apoptotic response
GOMF_MITOGEN_ACTIVATED_PROTEIN_KINASE_BINDING	0.029464	0.134076	0.352488	0.426836	1.48763	28	MAPKAPK2;TPR;MAPK14;DUSP1;MAPKAPK5;SIRT1;TNIP1;CDK5RAP3;STAU2;PTPRJ;MAPK7;MICAL2;ABL1;ATF7;DUSP16;NBR1;PRKG2	GOMF	Mitogen activated protein kinase binding
GOCC_NUCLEOTIDE_EXCISION_REPAIR_COMPLEX	0.0296128	0.134689	0.282013	0.529786	1.53201	12	RAD23B;ERCC8;ERCC3;SLX4;XPC;ERCC5;ERCC4;XRCC1	GOCC	Nucleotide excision repair complex
REACTOME_HEME_SIGNALING	0.0296524	0.134805	0.266351	0.382048	1.44933	46	CREBBP;NCOA1;HELZ2;MEF2D;CRTC1;RAI1;NCOR1;TBL1X;XPO1;CARM1;MED1;CREB1;SIRT1;USP46;BACH1;CLOCK;CRTC3;NCOA6;TLR4;TBL1XR1;CRTC2;EP300;MAFK	REACTOME	Heme signaling
GOBP_AV_NODE_CELL_TO_BUNDLE_OF_HIS_CELL_COMMUNICATION	0.0297483	0.135049	0.282013	0.551976	1.55459	11	CACNA1G;SCN5A;SCN10A;CXADR;TRPM4	GOBP	Av node cell to bundle of his cell communication
GOBP_NEUTROPHIL_EXTRAVASATION	0.0297483	0.135049	0.282013	0.551967	1.55457	11	CD99L2;IL1R1;ADAM8;CD99;PECAM1;PIK3CD;XG;JAML	GOBP	Neutrophil extravasation
REACTOME_FORMATION_OF_APOPTOSOME	0.0297483	0.135049	0.282013	0.54876	1.54554	11	APAF1;CARD8;MAPK1;UACA;MAPK3;XIAP;CASP9;AVEN;APIP;DIABLO	REACTOME	Formation of apoptosome
GOBP_LABYRINTHINE_LAYER_DEVELOPMENT	0.0298661	0.13552	0.266351	0.386195	1.45482	44	FGFR2;GRB2;MAP2K1;NCOA1;RSPO3;BIRC6;EGLN1;MAPK1;DNAJB6;FBXW8;GGNBP2;LLGL2;SENP2;SPINT2;ST14;CCN1;RBPJ;CASP8;GRHL2	GOBP	Labyrinthine layer development
GOBP_EMBRYONIC_ORGAN_MORPHOGENESIS	0.02997	0.135863	0.261664	0.275054	1.22974	254	NODAL;DSCAML1;FGFR2;STOX1;YAP1;GLI1;GRXCR1;RARB;ALX3;FLVCR1;NIPBL;BBS5;BCR;EPHA2;HIF1A;LRIG1;PKD2;PLS1;STIL;ALX1;ANKRD24;MED12;PRRX1;APLNR;GATA4;MYC;MYO6;PHACTR4;STRA6;WDPCP;HOXA9;MAPK1;PSEN1;TBX15;TECTA;WDR19;FBN1;HPN;KDM2B;NCKAP1;SIX4;SRF;WHRN;BMI1;CEP290;CLRN1;MTHFD1L;NOTCH2;NTN1;PAX5;REST;SOX18;CHD7;FRS2;HOXD4;IFT140;MIB1;PTK7;RBPMS2;SEC24B;SMAD2;USH1C;MAPK3;SP3;BLOC1S5;CCDC39;CCDC40;DLL1;IFT172;MMP14;CLUAP1;GRHL2;HIPK2;HNF1B;MEGF8;PAX6;RNF207;DVL1;EFEMP1;FZD6;HOXC4;OSR1;TTC39C;CTNNB1;DLG1;DNAAF1;FZD2;HOXC11;IFT52;MFAP2;MICAL2;NDST1;SLC39A1;TWIST1;WNT3A;FGFR1;HIPK1;PAX2;SUFU;AHI1;ARL13B;C2CD3;HOXB5;HOXC9;HOXD10;INSIG2;LRIG3;MTHFD1;ACVR1;CRB2;DVL2;EIF4A3;HOXB4;HOXB9;NPHP3;PAX8;TULP3;HESX1;PRKRA;TMIE;TPRN;TRIOBP;VAX2;ZIC1;BBS7;EDN1;GRXCR2;HOXD9;KCNQ1;MEF2C;VANGL2;HOXB6;SCRIB;SMAD3;STRC;CHST11;GRHL3;HMX3;HOXA3;HOXB8;TGFBR1;ZEB1;EYA1;FOXC2;FUZ;GLI3;HLX;HOXA2;MFAP5;OVOL2;PDGFRA;SETDB2;SOD1;TBX2;TEAD2;TMED2	GOBP	Embryonic organ morphogenesis
GOCC_ADHERENS_JUNCTION	0.02997	0.135863	0.261664	0.287312	1.2642	187	CDH1;CYTH3;DAG1;DLG5;MAGI1;CTNND1;LIMD1;SPTBN4;NECTIN2;PIP5K1C;CD99L2;CDH10;JUP;NF2;SHROOM3;MPP7;PACSIN2;PAK4;SHROOM2;ZYX;APC;CNN3;TJP2;AFDN;CDH26;LLGL2;VEZT;ADAM10;BMPR2;CXADR;MICALL1;NPHP1;PLPP3;PTPRM;TJP1;TNK2;TNKS1BP1;DSP;EHD4;EPB41L5;FRS2;LDB3;MYH9;TMOD3;MSN;PPP1R9B;BAIAP2L1;CYTH2;DLG3;DLL1;FLOT2;KLHL24;MYO1E;TBCD;TMEM47;WNK3;PKP2;SDCBP;ABI2;BAIAP2;CDH17;CTNNA1;LYN;PDLIM5;RAB10;TRPV4;CTNNB1;DDX6;DLG1;TSPAN33;AJAP1;CDH5;DLG2;AHI1;CYTH1;NIBAN2;PVR;CDC42EP4;CDHR3;EZR;FLOT1;FRMD4B;PDLIM7;PKP3;PPP1CA;SHROOM4;SORBS1;ADD1;DSC2;ESAM;FMN1;PGM5;ACTB;FERMT2;PDLIM3;SH3BP1;ADAM15;EFNB2;EPHA4;LIN7C;SCRIB;VEGFA;ANXA2;DLG4;FER;JCAD;PARK7;PKP1;PTPRK;SHROOM1;SSX2IP	GOCC	Adherens junction
GOBP_REGULATION_OF_AXONOGENESIS	0.03	0.135935	0.261664	0.305433	1.30646	138	SMURF1;CDH1;MACF1;SYNGAP1;PLXNB1;MAP1B;MAP2K1;ADNP;MAP6;RYK;ZFYVE27;BRAF;MARK2;PTEN;SPART;STK11;CDKL3;L1CAM;PAK1;PSEN1;ISLR2;SHTN1;SRF;TRAK2;BMPR2;DISC1;LIMK1;NTN1;DIP2B;GSK3B;NIN;TIAM2;ULK2;CHN1;SEMA3G;SIPA1L1;TIAM1;ARHGAP35;DRAXIN;PAFAH1B1;PAK2;SEMA6C;MEGF8;PLXND1;UST;WNT7A;BRSK2;MAP2K2;SEMA4F;TWF2;ARHGAP4;DAB1;WNT3;WNT3A;CNTN2;IST1;KIF13B;METRN;PLXNA3;ULK1;MAP3K13;MAPT;NRDC;GOLGA4;IFRD1;LPAR3;RND2;RTN4R	GOBP	Regulation of axonogenesis
GOCC_MKS_COMPLEX	0.0301032	0.136259	0.352488	0.52875	1.55211	13	TCTN2;TMEM67;CEP290;B9D2;CC2D2A;TCTN1;TMEM107;TMEM231;B9D1;AHI1;MKS1	GOCC	Mks complex
REACTOME_LOSS_OF_FUNCTION_OF_MECP2_IN_RETT_SYNDROME	0.0301032	0.136259	0.352488	0.528233	1.55059	13	MECP2;NCOR1;SIN3A;TBL1X;HDAC1;NCOR2;TBL1XR1	REACTOME	Loss of function of mecp2 in rett syndrome
GOBP_POSITIVE_REGULATION_OF_AXON_EXTENSION	0.0301142	0.136259	0.266351	0.396215	1.46497	38	SMURF1;MACF1;MAP1B;ADNP;ZFYVE27;L1CAM;PAK1;ISLR2;SHTN1;SRF;BMPR2;DISC1;LIMK1;NTN1	GOBP	Positive regulation of axon extension
BIOCARTA_IL3_PATHWAY	0.0302013	0.136396	0.276501	0.506988	1.52301	14	SHC1;GRB2;MAP2K1;FOS;SOS1;JAK2;RAF1;MAPK3	BIOCARTA	Il3 pathway
GOBP_CENTRIOLE_CENTRIOLE_COHESION	0.0302013	0.136396	0.276501	0.507663	1.52504	14	ODF2;CEP44;CNTLN;CEP135;CEP250;KIF3A;NIN	GOBP	Centriole centriole cohesion
GOBP_REGULATION_OF_CILIUM_BEAT_FREQUENCY	0.0302013	0.136396	0.276501	0.504215	1.51468	14	BBS4;TTLL6;CCDC39;CCDC40;BBS2;BBS1;CFAP43;DNAAF1	GOBP	Regulation of cilium beat frequency
GOBP_REGULATION_OF_PIGMENTATION	0.0302013	0.136396	0.276501	0.505855	1.51961	14	BCL2L11;BCL2;TPCN2;VPS33A;HPS4;ADAMTS20;BLOC1S5;BLOC1S6	GOBP	Regulation of pigmentation
REACTOME_INTERLEUKIN_1_SIGNALING	0.0303409	0.136898	0.352488	0.333509	1.37778	97	FBXW11;USP14;NFKB2;CUL1;ALPK1;PSMA5;MAP2K1;MAP3K7;CHUK;IRAK4;NOD1;PSMD14;SEM1;PSMB7;IKBKB;MAP2K4;PELI2;PSMD1;RELA;IRAK3;NLRC5;PSMB5;RIPK2;UBE2N;IL1R1;MAP3K3;NFKB1;SKP1;N4BP1;RBX1;MYD88;PSMC1;PSMD13;HMGB1;IRAK1;PSMA6;PSMC6;UBE2V1;CASP8;IKBIP;PSMC2;PSMD11;TAB2;MAP3K8;PELI1;PSMD3;PSMD7	REACTOME	Interleukin 1 signaling
BIOCARTA_D4GDI_PATHWAY	0.0303738	0.136982	0.282013	0.569476	1.55606	10	APAF1;ARHGAP5;CASP10;CASP3;CASP8;CASP9;PARP1;JUN	BIOCARTA	D4gdi pathway
GOBP_ANAPHASE_PROMOTING_COMPLEX_DEPENDENT_CATABOLIC_PROCESS	0.0304348	0.137083	0.271289	0.44981	1.48973	22	ANAPC4;CUL3;CDK2;ANAPC10;CDC27;FZR1;PLK1;ANAPC5;ANAPC1;CDC23;ANAPC7;CDC16	GOBP	Anaphase promoting complex dependent catabolic process
GOCC_INTRACILIARY_TRANSPORT_PARTICLE	0.0304348	0.137083	0.271289	0.450077	1.49062	22	WDR19;IFT20;IFT74;IFT80;IFT81;IFT140;TRAF3IP1;IFT172;CLUAP1;WDR35;IFT52;IFT122;IFT43;IFT88;UBXN10;IFT27;IFT46	GOCC	Intraciliary transport particle
WP_JAKSTAT_SIGNALING_AND_ARTD_FAMILY_MEMBERS	0.0304392	0.137083	0.352488	0.520499	1.5636	14	CUL1;PARP14;STAT3;PARP11;SKP1;PARP9;RBX1;STAT1;STAT6	WP	Jakstat signaling and artd family members
GOBP_UBIQUITIN_DEPENDENT_PROTEIN_CATABOLIC_PROCESS_VIA_THE_C_END_DEGRON_RULE_PATHWAY	0.0306514	0.13791	0.352488	0.541644	1.5663	12	CUL2;CUL4A;FEM1B;DCAF12;RBX1;TRPC4AP;KLHDC10;KLHDC1	GOBP	Ubiquitin dependent protein catabolic process via the c end degron rule pathway
KEGG_MEDICUS_ENV_FACTOR_METALS_TO_RAS_ERK_SIGNALING_PATHWAY	0.0306514	0.13791	0.352488	0.54134	1.56542	12	MAP2K1;BRAF;MAPK1;FOS;ARAF;RAF1;MAPK3;KRAS;MAP2K2;JUN;NRAS	KEGG	Medicus env factor metals to ras erk signaling pathway
GOBP_POSITIVE_REGULATION_OF_CHROMOSOME_SEGREGATION	0.0307203	0.138155	0.266351	0.4219	1.47043	28	SMC4;SMC5;HNRNPU;NCAPD3;NCAPG2;SMC2;CDCA8;NCAPH;INCENP;NCAPD2;NCAPH2;RAD18	GOBP	Positive regulation of chromosome segregation
KEGG_MEDICUS_REFERENCE_IL1_IL1R_P38_SIGNALING_PATHWAY	0.030871	0.138669	0.271289	0.502189	1.53799	15	MAPKAPK2;MAP3K7;MAPK14;IRAK4;IL1R1;ZFP36;MYD88;IRAK1;TAB2	KEGG	Medicus reference il1 il1r p38 signaling pathway
WP_IL17_SIGNALING	0.0308839	0.138669	0.266351	0.427502	1.48133	27	MAP3K7;IKBKB;IL17RA;STAT3;TRAF3;MAPK1;RELA;JAK2;NFKB1;GSK3B;PIK3CA;MAPK3	WP	Il17 signaling
GOMF_HISTONE_H4K5_ACETYLTRANSFERASE_ACTIVITY	0.0308924	0.138669	0.276501	0.548031	1.54348	11	KAT6A;KAT7;ING3;BRPF3;MEAF6;BRD1;KAT8;BRPF1;JADE1	GOMF	Histone h4k5 acetyltransferase activity
REACTOME_STAT3_NUCLEAR_EVENTS_DOWNSTREAM_OF_ALK_SIGNALING	0.0308924	0.138669	0.276501	0.547548	1.54212	11	PRDM1;HIF1A;SIN3A;STAT3;DNMT1;HDAC1;EP300	REACTOME	Stat3 nuclear events downstream of alk signaling
KEGG_PANTOTHENATE_AND_COA_BIOSYNTHESIS	0.0309392	0.138814	0.271289	0.497092	1.54068	16	PANK2;DPYD;PANK3;PANK4	KEGG	Pantothenate and coa biosynthesis
GOBP_RESPONSE_TO_INTERLEUKIN_18	0.0309939	0.138827	0.352488	0.539757	1.56084	12	PIK3R1;CYLD;CASP4;RIPK2	GOBP	Response to interleukin 18
GOCC_NUCLEOCYTOPLASMIC_TRANSPORT_COMPLEX	0.0309939	0.138827	0.352488	0.540581	1.56322	12	MYBBP1A;KPNA6;KPNA4;KPNA5;KPNB1;KPNA1;KPNA3	GOCC	Nucleocytoplasmic transport complex
GOBP_CARDIAC_CHAMBER_DEVELOPMENT	0.031	0.138827	0.257206	0.294426	1.27248	154	AP2B1;NSD2;FGFR2;PPP1R13L;HECTD1;MDM2;RARB;TMEM65;CNTRL;PRDM1;SMAD4;DCTN5;HIF1A;MDM4;BMPR1A;APLNR;GATA4;MYH10;SCN5A;STRA6;EGLN1;FGFRL1;MED1;SAV1;NOS3;SOS1;SRF;TRIP11;BMPR2;DHRS3;NOTCH2;ADAMTS1;CHD7;DSP;FRS2;PTK7;TEK;UBE4B;CCN1;GATA6;RBM15;RBPJ;TGFB2;ADGRG6;GRHL2;MAML1;PKP2;PLXND1;TGFBR3;MYL3;PTCD2;EVA1A;FHL2;FZD2;NDST1;NPRL3;TNNT2;PARVA;SFRP2;SUFU;ZMPSTE24;FKBP1A;NRG1;TP53;ACVR1;BMP2;DLL4;MKS1;NPHP3;PAX8	GOBP	Cardiac chamber development
KEGG_WNT_SIGNALING_PATHWAY	0.031	0.138827	0.257206	0.304867	1.30098	136	FBXW11;CUL1;DAAM2;MAPK9;PPP2R1A;PPP2R5C;CREBBP;CSNK1A1;DAAM1;MAP3K7;PPARD;PPP3R1;SMAD4;TCF7L1;CCND3;CSNK2A2;ROCK1;TBL1Y;TCF7L2;CTBP2;MYC;TBL1X;APC;CHP2;LRP6;PPP2R5E;PRICKLE2;PSEN1;AXIN1;LRP5;MAPK8;RHOA;SENP2;SKP1;GSK3B;PPP2R5A;PPP3CB;RBX1;SMAD2;PPP2R5D;PPP3CC;TBL1XR1;APC2;AXIN2;CHD8;PPP2CA;PPP2CB;WNT7A;CTBP1;DVL1;EP300;FZD6;WNT2B;CAMK2B;CSNK2A1;CTNNB1;FZD2;MAPK10;SIAH1;WNT3;WNT3A	KEGG	Wnt signaling pathway
REACTOME_DISORDERS_OF_TRANSMEMBRANE_TRANSPORTERS	0.0311245	0.13932	0.352488	0.299452	1.3004	160	SLC26A3;NUP155;NUP160;NUP54;NUP35;LMBRD1;NUP214;PSMA5;TPR;NUP153;NUP205;NUP88;SLC17A8;ABCC2;PSMD14;SEM1;NUP43;PSMB7;NUP107;NUP85;NUP98;POM121;PSMD1;RAE1;SLC20A2;SLC24A1;SLC6A18;GCK;SLC3A1;PSMB5;RHAG;RNF185;SEH1L;SLC9A6;NDC1;NUP133;SLC33A1;AAAS;AVPR1B;NUP50;PSMC1;PSMD13;SEL1L;SLC24A5;SLC27A4;SLC35A3;SLC9A9;ABCA3;DERL1;NUP93;PSMA6;PSMC6;SEC13;ABCB4;DERL2;ERLEC1;OS9;PSMC2;PSMD11;PSMD3;PSMD7;SLC12A6;SLC1A3;SLC4A1;SLC7A9;ERLIN1;NUP37;PSMC4;SLCO2A1;ABCC6;NUP210;PSMB2;SLC22A18;SLC40A1;DERL3;PSMA2;PSMA3;RANBP2	REACTOME	Disorders of transmembrane transporters
GOBP_POLARIZED_EPITHELIAL_CELL_DIFFERENTIATION	0.0311493	0.139366	0.266351	0.443099	1.50337	24	DLG5;YAP1;ZDHHC7;RHOA;TP63;IFT20;LAMA1;PTK7;MSN;OPHN1;RAB10;AJAP1;AHI1;EZR;MYO9A;TTC8;SYNE4;SH3BP1;SCRIB	GOBP	Polarized epithelial cell differentiation
GOBP_LYMPHANGIOGENESIS	0.0312164	0.139406	0.266351	0.472775	1.52796	19	FLT4;PTPN14;EPHA2;PDPN;TIE1;BMPR2;SOX18;CLEC14A;PPP3CB	GOBP	Lymphangiogenesis
GOBP_RESPONSE_TO_LECTIN	0.0312164	0.139406	0.266351	0.473683	1.53089	19	CREBBP;MAP3K7;CLEC6A;IKBKB;PAK1;SRC;PLCG2;PAK2;EP300;LYN	GOBP	Response to lectin
REACTOME_PHOSPHORYLATION_OF_THE_APC_C	0.0312164	0.139406	0.266351	0.475015	1.5352	19	ANAPC4;UBE2E1;ANAPC10;CDC27;PLK1;ANAPC5;ANAPC1;CDC23;ANAPC7;CDC16	REACTOME	Phosphorylation of the apc c
REACTOME_TRANSCRIPTIONAL_REGULATION_OF_PLURIPOTENT_STEM_CELLS	0.0312164	0.139406	0.266351	0.473287	1.52961	19	SMAD4;NR6A1;PRDM14;STAT3;FOXP1;HHEX;SMAD2;GATA6;PBX1	REACTOME	Transcriptional regulation of pluripotent stem cells
GOBP_ENDOSOME_TO_LYSOSOME_TRANSPORT	0.0312815	0.139425	0.257206	0.352059	1.39767	65	TGFBRAP1;VPS33B;HMGXB4;VAMP7;CHMP3;TPCN2;UEVLD;VPS33A;VPS39;CHMP4C;LYST;TRAK2;TSG101;VPS41;M6PR;CHMP1A;HOOK1;HOOK2;ADRB2;CHMP5;RAB12;RAB7A;HOOK3;VIPAS39;VPS4B;EPG5;AP3D1;ATG14;CHMP4B;SCYL2;SNX16;MTM1;SNX27;SORT1;RILP;AKTIP;CHMP6;PLEKHF2;LIPA;ARL8B;CHMP2B;CHMP7;KIF13A;MVB12A;VCP;RHOB;VPS4A;DENND3;RAB7B;VPS16	GOBP	Endosome to lysosome transport
REACTOME_G_ALPHA_12_13_SIGNALLING_EVENTS	0.0312815	0.139425	0.257206	0.341499	1.38288	76	ECT2;SOS2;GNA13;PLXNB1;ABR;ARHGEF12;GNGT1;ARHGEF3;FGD4;ARHGEF10;FGD1;ROCK1;TRIO;ADRA1B;ARHGEF18;TBXA2R;GNA12;RHOA;SOS1;ARHGEF1;ARHGEF9;GNB1;GNG7;TIAM2;TIAM1;ARHGEF38;GNB2;ARHGEF7;ARHGEF2;ARHGEF5;VAV2;ARHGEF6;ARHGEF11;GNB5;PLEKHG5;RASGRF2	REACTOME	G alpha 12 13 signalling events
WP_OVARIAN_INFERTILITY	0.0312826	0.139425	0.261664	0.397887	1.45641	36	TSC2;EGR1;CDK4;MLH1;TSC1;NCOR1;ATM;GJA4;CREB1;MSH5;MTOR	WP	Ovarian infertility
GOBP_EPITHELIAL_CELL_APOPTOTIC_PROCESS	0.0313131	0.139425	0.257206	0.350405	1.39513	66	EXOC5;STK4;TMF1;YAP1;BCL2L1;EIF2S1;BCL2;TCF7L2;CARM1;CASP3;PRKAA1;PRKAA2;SAV1;STK3;BTC;CAST;ADAR;DNMT3A;JAK2;ZFP36;USP53;NPC1;RB1;CASP9;CAPN10;ABL1;PIAS4;PLA2R1;E2F1;ITGB3BP;TIA1;ZFP36L1;ATF2;GSN;MTCH2;SRSF6;CFLAR;HDAC3;JAG2;PIK3CG;PPARA;CASP6;PKHD1;WFS1	GOBP	Epithelial cell apoptotic process
REACTOME_SIGNALING_BY_FGFR2	0.0313131	0.139425	0.257206	0.351131	1.39346	64	SHC1;FGFR2;PIK3R1;PPP2R1A;GRB2;HNRNPM;BRAF;TIAL1;CBL;MAPK1;POLR2A;GTF2F2;MKNK1;SOS1;SRC;FGF7;POLR2B;RBFOX2;ESRP1;FGF18;FRS2;PIK3CA;HNRNPH1;MAPK3;KRAS;FGF22;PPP2CA;PPP2CB;PTPN11;GAB1;GTF2F1;TIA1;ESRP2;HNRNPF;NRAS;POLR2E;PTBP1;PLCG1;POLR2D;POLR2F	REACTOME	Signaling by fgfr2
REACTOME_DCC_MEDIATED_ATTRACTIVE_SIGNALING	0.0313199	0.139425	0.271289	0.503753	1.5133	14	TRIO;DOCK1;PTK2;SRC;NTN1;ABLIM1;NCK1	REACTOME	Dcc mediated attractive signaling
REACTOME_SIGNALING_BY_PDGFRA_TRANSMEMBRANE_JUXTAMEMBRANE_AND_KINASE_DOMAIN_MUTANTS	0.0313363	0.139425	0.321776	0.53966	1.56056	12	PIK3R1;GRB2;STAT3;SOS1;PIK3CA;PIK3CB;STAT1;KRAS	REACTOME	Signaling by pdgfra transmembrane juxtamembrane and kinase domain mutants
PID_S1P_S1P3_PATHWAY	0.0313419	0.139425	0.321776	0.428282	1.50631	29	GNA13;CXCR4;MAPK1;GNA12;RHOA;SRC;JAK2;GNA11;GNAO1;MAPK3;AKT3;GNAQ;ITGB3;ITGAV;S1PR1;GNAI3	PID	S1p s1p3 pathway
PID_IL3_PATHWAY	0.0313514	0.139425	0.266351	0.445737	1.49396	23	SHC1;PIK3R1;BCL2L1;GRB2;PIM1;CISH;JAK2;PIK3CA;HDAC1;PTPN11;YWHAG;GAB2;SRP9;PRKACA;STAT5B;STAT5A;YWHAZ;CSF2RB	PID	Il3 pathway
GOBP_P38MAPK_CASCADE	0.0314402	0.139726	0.257206	0.368836	1.41573	51	DAB2IP;CYLD;MAPKAPK2;MAP3K7;MAPK14;MAP3K4;DUSP1;MINK1;MAP3K3;MAP3K5;PHLPP1;ZFP36;MFHAS1;LGALS9;MAP3K6;SASH1;ZC3H12A;GADD45B;PJA2;DLG1;STK39;DSG3;MAP3K20;ZFP36L1;ATF2;BMP2;EZR;PER1;SPHK1;DSC2	GOBP	P38mapk cascade
KEGG_MEDICUS_PATHOGEN_ESCHERICHIA_EAE_TIR_TCCP_TO_ACTIN_SIGNALING_PATHWAY	0.0314482	0.139726	0.321776	0.519168	1.5596	14	ARPC4;ACTR3;ARPC3;ACTR2;ARPC1A;ARPC5;ARPC2;BAIAP2L1;BAIAP2	KEGG	Medicus pathogen escherichia eae tir tccp to actin signaling pathway
BIOCARTA_PPARA_PATHWAY	0.0315361	0.140052	0.257206	0.373015	1.42238	48	PIK3R1;CREBBP;NCOA1;DUSP1;HSP90AA1;PRKAR2A;MYC;NCOR1;MAPK1;MED1;RELA;PIK3CA;MAPK3;NCOR2;RB1;PRKAR1B;EP300;ME1;DUT;NOS2;PPARGC1A;PRKCA;RXRA;ACOX1;JUN;SP1;STAT5B;PIK3CG;PPARA;STAT5A	BIOCARTA	Ppara pathway
WP_MITOCHONDRIAL_FISSION_AND_FUSION	0.0316788	0.140621	0.321776	0.539425	1.55988	12	OPA1;BCL2L1;MFN2;DNM1L;MIB1;PLD1;MFN1	WP	Mitochondrial fission and fusion
GOBP_ANTERIOR_POSTERIOR_PATTERN_SPECIFICATION	0.0316972	0.140637	0.321776	0.295213	1.29075	175	NODAL;KMT2A;PPP2R3A;TASOR;MEOX2;BPTF;OFD1;PRKDC;SMAD4;LFNG;SSBP3;ALX1;BMPR1A;KAT2A;MED12;NKX3-1;GATA4;POFUT1;SKI;ATM;COBL;HOXA9;PSEN1;KDM2B;LRP5;NCKAP1;SRF;TDRD5;BMI1;BMPR2;PALB2;RNF2;TBX6;WLS;CDON;EPB41L5;FRS2;HES6;HHEX;HOXD4;MIB1;SMAD2;TDRD7;ABI1;PBX1;RBPJ;DLL1;HOXC6;WT1;AXIN2;HIPK2;HNF1B;PAX6;PCSK5;EP300;ETS2;HOXC4;OSR1;WNT2B;CTNNB1;HOXC11;POGLUT1;TDRD1;WNT3;WNT3A;HIPK1;MESP2;SFRP2;ZBTB16;FOXB1;HOXB5;HOXC5;HOXC9;HOXD10;TP53;YY1;BHLHE40;BMP2;CRB2;HOXB4;HOXB9	GOBP	Anterior posterior pattern specification
GOMF_MICROTUBULE_MINUS_END_BINDING	0.0317845	0.140927	0.321776	0.519013	1.55914	14	MACF1;TUBGCP6;CAMSAP1;CEP290;TUBGCP5;CAMSAP2;HAUS7;NIN;TUBGCP2;NUMA1;TUBGCP4	GOMF	Microtubule minus end binding
REACTOME_N_GLYCAN_TRIMMING_IN_THE_ER_AND_CALNEXIN_CALRETICULIN_CYCLE	0.0317919	0.140927	0.321776	0.421074	1.52365	34	UGGT2;AMFR;EDEM2;UGGT1;RAD23B;CANX;RNF185;PRKCSH;MLEC;PSMC1;SEL1L;DERL1;PDIA3;RNF103;DERL2;EDEM3;GANAB;OS9;TRIM13	REACTOME	N glycan trimming in the er and calnexin calreticulin cycle
GOBP_MITOCHONDRIAL_GENOME_MAINTENANCE	0.0318134	0.140957	0.261664	0.414458	1.46359	30	OPA1;STOX1;RRM1;SLC25A33;DNAJA3;SSBP1;LIG3;MGME1;POLG2;SLC25A36;TOP3A;TWNK;AKT3;LONP1;PARP1;POLG;RRM2B;TP53;METTL4;PRIMPOL	GOBP	Mitochondrial genome maintenance
GOBP_REGULATION_OF_PROTEIN_LOCALIZATION_TO_CENTROSOME	0.0318907	0.141169	0.271289	0.52751	1.52542	12	MARK4;BICD1;APC;CEP250;NSFL1C;GSK3B;RAB11FIP3;UBXN2B;CEP72	GOBP	Regulation of protein localization to centrosome
REACTOME_ACTIVATION_OF_BAD_AND_TRANSLOCATION_TO_MITOCHONDRIA	0.0319735	0.141406	0.266351	0.500683	1.53338	15	PPP3R1;BCL2;YWHAQ;YWHAE;AKT3;PPP3CC;YWHAG;YWHAB;YWHAH;BAD;YWHAZ;AKT2;AKT1	REACTOME	Activation of bad and translocation to mitochondria
WP_IL9_SIGNALING	0.0319735	0.141406	0.266351	0.502145	1.53785	15	PIK3R1;GRB2;MAP2K1;STAT3;MAPK1;MAPK3;STAT1;MAP2K2;STAT5B;STAT5A;CDK9;JAK1	WP	Il9 signaling
GOBP_INTRACILIARY_TRANSPORT	0.0319917	0.141421	0.257206	0.390148	1.46428	42	NME7;INTU;WDPCP;PCM1;WDR19;KIF3B;IFT20;IFT74;IFT80;IFT81;ARL3;IFT140;RPGR;TRAF3IP1;IFT172;CLUAP1;WDR35;IFT52;IFT122;IFT43;LCA5L;DYNC2LI1;IFT88;DAW1;IFT27;IFT46;TTC21B;CEP131;DYNC2H1;RABL2B;SSX2IP;TTC21A;DYNLL1;FUZ	GOBP	Intraciliary transport
GOMF_CO_SMAD_BINDING	0.0320366	0.141522	0.271289	0.546588	1.53942	11	USP9Y;GATA4;TRIM33;SMAD1;SMAD2;USP9X;PAX6	GOMF	Co smad binding
REACTOME_SUMOYLATION_OF_DNA_METHYLATION_PROTEINS	0.0320442	0.141522	0.266351	0.492282	1.52578	16	PHC2;DNMT1;PHC1;BMI1;DNMT3A;RNF2;PHC3;SCMH1;UBE2I	REACTOME	Sumoylation of dna methylation proteins
GOBP_NEGATIVE_REGULATION_OF_TRANSLATION	0.0320641	0.141545	0.252961	0.306964	1.30229	126	EIF4E2;CNOT9;DHX36;SAMD4B;AGO2;ALKBH3;LIMD1;TPR;ILF3;OTUD6B;UNK;EIF2S1;AGO4;SAMD4A;BANK1;GIGYF2;GRB7;IGF2BP2;TNRC6B;TNRC6C;XRN1;CNOT10;DAP;EIF2AK2;LARP1;PATL2;SYNCRIP;ZNF540;CAPRIN2;CELF1;CPEB2;CYFIP1;MALSU1;ZFP36;CNOT1;HHEX;IREB2;DNAJC3;EIF4G1;WT1;MRPL13;TNRC6A;CPEB3;EIF2AK3;PAIP2;RBM4;AGO1;AGO3;CSNK2A1;DDX6;EIF2AK4;EIF4ENIF1;FXR1;PML;EIF2AK1;CIRBP;MAP3K20;PRKCA;SRP9;TIA1;YBX1;EIF3E;EIF4A3;FMR1;LSM14A;PARP16;PCIF1;PURB;SERBP1;ACO1;BTG2;CAPRIN1;IFRD2;PURA;WFS1;EPHA4;HABP4;SCRIB;SESN2;C8orf88;EIF4EBP2;INPP5E;NANOS3	GOBP	Negative regulation of translation
GOCC_CHROMATIN_SILENCING_COMPLEX	0.0321209	0.141731	0.321776	0.518717	1.55825	14	L3MBTL1;SMARCA5;SIRT1;SUV39H1;SUZ12;EZH2;RB1;EED;RRP8;YY1;BAZ2A;CBX3;SIRT2	GOCC	Chromatin silencing complex
GOBP_ATTACHMENT_OF_MITOTIC_SPINDLE_MICROTUBULES_TO_KINETOCHORE	0.0322234	0.142062	0.261664	0.44279	1.50232	24	CENPE;HNRNPU;CDCA8;SKA2;INCENP;SEH1L;SIRT1;CENPC;MAPRE1;NDC80	GOBP	Attachment of mitotic spindle microtubules to kinetochore
GOCC_PHOTORECEPTOR_OUTER_SEGMENT	0.0322256	0.142062	0.252961	0.339235	1.37667	77	BBS4;CDHR1;RAB27A;GNGT1;MAP1B;ROM1;TMEM237;WDR19;SPATA7;CEP250;DHRS3;GUCA1B;IFT20;OCRL;GNA11;GNB1;IFT140;RPGR;USH1C;CIB2;PDE6B;PIP4K2A;CNGB1;RP1L1;SAG;CCDC66;GNAQ;GUCY2F;MERTK;PHLPP2;CNGA1;SHANK2;STX3	GOCC	Photoreceptor outer segment
REACTOME_HDR_THROUGH_HOMOLOGOUS_RECOMBINATION_HRR	0.0323232	0.142427	0.252961	0.350401	1.39056	64	RFC2;WRN;ATR;SEM1;SPIDR;MRE11;RPA1;EXO1;GEN1;HUS1;ATM;POLK;RAD50;POLD3;RAD9A;PALB2;RTEL1;TOPBP1;POLH;RPA2;EME2;RFC1;SLX4;TOP3A;BRCA1;RAD17;RFC3	REACTOME	Hdr through homologous recombination hrr
