## Supplementary Tables for "A Measure of Transcriptional Dyscoordination for Quantifying Aging in Single Cells": Supplementary_Table_6.xlsx (part 2 of 2)

### Sheet: Significant pathways (continued)
pathway	pval	padj	log2err	ES	NES	size	leadingEdge	Source	Term
GOBP_FIBROBLAST_MIGRATION	0.0324873	0.142953	0.252961	0.366625	1.40774	52	PIP5K1A;ARID5B;GNA13;BRAF;FUT8;SDC4;WDPCP;DDR2;ITGB1;PAK1;FAM114A1;GNA12;PTK2;APPL2;APPL1;MTA2;ZFAND5;CLN3;ARHGEF7;BAG4;ITGB3;ARHGAP4;IQGAP1;ITGB1BP1;PML;SGPL1;PLEC;RFFL;PRKCE;RCC2	GOBP	Fibroblast migration
GOBP_RNA_POLYMERASE_II_PREINITIATION_COMPLEX_ASSEMBLY	0.0324873	0.142953	0.252961	0.366395	1.41437	54	MED27;TAF11;CAND1;MED6;MED25;MED24;MED4;TAF4;MED14;MED23;MED1;TAF1;CREB1;MED16;GTF2A2;GTF2A1;HMGB1;PSMC6;TAF2;TAF7;MED15;MED28;TAF9;THRA;MED26;TAF3;MED29;TAF13;TAF8;TP53;TAF6;MED21;TAF12;GTF2B;MED17;MED8;DR1;TAF4B;TBP;TAF6L;TAF7L;MED22;TAF10	GOBP	Rna polymerase ii preinitiation complex assembly
PID_TGFBR_PATHWAY	0.0324873	0.142953	0.252961	0.365859	1.41229	54	SMURF1;SHC1;YAP1;CCN2;GRB2;MAP3K7;SMAD4;ZFYVE16;ZFYVE9;AXIN1;RHOA;SOS1;DAXX;SMAD2;YWHAE;SMURF2;TGFB2;ITCH;PPP2CA;PPP2CB;RPS6KB1;STRAP;TAB2;TGFBR3;XIAP;CTNNB1;PML;TGFB3	PID	Tgfbr pathway
GOBP_IMMUNOLOGICAL_MEMORY_FORMATION_PROCESS	0.0327062	0.14385	0.321776	0.538643	1.55762	12	TSC1;BCL6;ST3GAL1;CD46	GOBP	Immunological memory formation process
GOBP_ENDOPLASMIC_RETICULUM_MEMBRANE_ORGANIZATION	0.0328054	0.144089	0.266351	0.518367	1.52163	13	STX18;BNIP1;ATL3;ATL1;VCPIP1;LPCAT3;REEP5;VAPB	GOBP	Endoplasmic reticulum membrane organization
GOMF_DNA_ENDONUCLEASE_ACTIVITY_PRODUCING_5_PHOSPHOMONOESTERS	0.0328054	0.144089	0.266351	0.519005	1.5235	13	DICER1;FAN1;EXO1;GEN1;DNASE1;MGME1	GOMF	Dna endonuclease activity producing 5 phosphomonoesters
REACTOME_REGULATION_OF_GENE_EXPRESSION_IN_LATE_STAGE_BRANCHING_MORPHOGENESIS_PANCREATIC_BUD_PRECURSOR_CELLS	0.0328054	0.144089	0.266351	0.519472	1.52488	13	CREBBP;KAT2A;MAML3;RBPJ;MAMLD1;HNF1B;MAML1;EP300	REACTOME	Regulation of gene expression in late stage branching morphogenesis pancreatic bud precursor cells
GOCC_SET1C_COMPASS_COMPLEX	0.0328244	0.144106	0.321776	0.525601	1.54287	13	BOD1L1;CXXC1;HCFC1;ASH2L;RBBP5;SETD1A;WDR82;HCFC2;BOD1;DPY30;WDR5;SETD1B	GOCC	Set1c compass complex
GOMF_PRENYLTRANSFERASE_ACTIVITY	0.0328587	0.144125	0.261664	0.489266	1.53492	17	CHM;FNTB;FDFT1;FNTA;PGGT1B;PDSS2;DHDDS;NUS1;RABGGTA;PTAR1;RABGGTB;PDSS1;FDPS	GOMF	Prenyltransferase activity
REACTOME_SIGNALING_BY_CYTOSOLIC_FGFR1_FUSION_MUTANTS	0.0328587	0.144125	0.261664	0.490027	1.5373	17	PIK3R1;CNTRL;GRB2;BCR;CPSF6;STAT3;PIK3CA;STAT1;GAB2;FGFR1OP2;LRRFIP1;ZMYM2;STAT5B;STAT5A;CUX1	REACTOME	Signaling by cytosolic fgfr1 fusion mutants
REACTOME_THE_PHOTOTRANSDUCTION_CASCADE	0.032936	0.144285	0.321776	0.426607	1.50042	29	FNTB;GNGT1;FNTA;SLC24A1;GUCA1B;GNB1;NMT1;PDE6B;CNGB1;SAG;GUCY2F;CNGA1;GNB5;PRKCA;GRK4;NMT2;GUCY2D;METAP2;PRKCQ;PDE6A;RGS9BP	REACTOME	The phototransduction cascade
GOBP_SIGNAL_TRANSDUCTION_BY_P53_CLASS_MEDIATOR	0.032967	0.144285	0.248911	0.288663	1.26468	180	DDX5;MYBBP1A;SMARCA4;DYRK1A;ELL3;MLF1;MSH2;ATR;MDM2;MLXIPL;PPP2R5C;RPS6KA6;EDA2R;KDM1A;PAXIP1;TP53BP2;USP7;IFI16;MDM4;RNF34;RPF2;ATRX;BCL2;NUAK1;SNAI2;STK11;MAPKAPK5;MYC;MYO6;PYHIN1;RRS1;SMYD2;TP53BP1;USP28;ATM;CHEK2;KAT6A;TAF1;USP10;MTOR;NPM1;SIRT1;TP63;ARMC10;SPRED2;YJU2;CDKN1A;RRN3;SP100;USP15;CDK5RAP3;ANKRD1;COPS3;HIPK2;MORN3;AEN;EP300;GML;RRP8;SGK1;SPRED1;TAF9;USP2;BAG6;CRADD;CSNK2A1;NOP53;PHLDA3;PML;TWIST1;BATF;HIPK1;PLA2R1;RPS27L;TAF3;WWOX;ZMPSTE24;CHD5;E2F1;RFFL;RRM2B;SNW1;TP53;URB2;DVL2;HIC1;HNRNPK;PIDD1;TFAP4;E2F7;HINT1;TP73;CASP6;CD44;EEF1E1;HIPK4;NDUFS6;ACER2;BCL2L12;BRCA2;FHIT;FOXM1;PLK3;PPM1D;SESN2;TAF9B;AKT1;BBC3;NBN;PPP1R13B;RPL37;URI1;BDKRB2;JMY;PERP;PRKN;PRMT5;SHISA5;TMEM109	GOBP	Signal transduction by p53 class mediator
REACTOME_INTERFERON_SIGNALING	0.032967	0.144285	0.248911	0.275831	1.23172	251	EIF4E2;NUP155;NUP160;NUP54;NUP35;EGR1;PTPN2;TYK2;UBE2E1;EIF4E3;NUP214;PPP2R1A;TPR;TUBA4B;GBP2;ILF3;NUP153;NUP205;NUP88;TRIM2;TRIM62;CHUK;EIF2S1;KPNA4;KPNA5;ABCE1;IRF6;NUP43;TUBAL3;EIF4G3;IKBKB;NUP107;NUP85;NUP98;POM121;RAE1;STAT3;FANCM;FLNB;GBP4;IRF7;KPNB1;MAPK1;PPM1B;PTAFR;RNASEL;TRIM34;DHX9;EIF2AK2;EIF2S3;FANCC;HLA-F;KPNA1;KPNA3;MX1;NPM1;SEH1L;UBE2N;ADAR;ARIH1;IFNAR2;JAK2;NDC1;RAF1;ATF6;DUS2;NEDD4;NUP133;PPP2R5A;TRIM5;UBE2L6;AAAS;DNAJC3;EIF4G1;FAAP24;ICAM1;ISG20;MAPK3;NUP50;PIAS1;SP100;STAT1;UBE2I;HLA-DQA2;IFNAR1;MAVS;NUP93;SEC13;EIF4A2;NCK1;PPP2CA;PPP2CB;PTPN11;TRIM68;EIF2AK3;FANCL;TRIM22;CAMK2B;FANCA;IFIH1;IRF2;NUP37;PML;CAMK2G;HLA-DRB5;IRF1;KPNA2;NUP210;STAT2;HSPA1L;IP6K2;IRF3;MAPT;RANBP2;SAMHD1;TP53;YBX1;CAMK2D;EIF4A3;FAAP100;HERC5;HLA-DQA1;PDE12;PSMB8;SPHK1;SUMO1;TARBP2;TRIM38	REACTOME	Interferon signaling
GOCC_CLATHRIN_ADAPTOR_COMPLEX	0.0330138	0.144285	0.257206	0.426922	1.47932	27	AP2B1;AP3B1;AP3M2;AP3M1;AP2A1;AP4B1;AP1M1;AP1M2;AP2A2;AP1S3;AP1G2;AP1G1;BTBD8;AP1B1;EPS15;AP1S1;AFTPH;STON2;SYNRG;TBC1D5;AP2S1	GOCC	Clathrin adaptor complex
BIOCARTA_TCR_PATHWAY	0.0330237	0.144285	0.252961	0.389275	1.461	42	SHC1;PIK3R1;GRB2;MAP2K1;ZAP70;MAP2K4;MAP3K1;RELA;FOS;MAPK8;SOS1;NFKB1;RAF1;PIK3CA;PPP3CB;MAPK3;LAT;PPP3CC;RASA1	BIOCARTA	Tcr pathway
WP_FOLLICLE_STIMULATING_HORMONE_FSH_SIGNALING	0.033049	0.144285	0.257206	0.437717	1.50331	25	TSC2;RHEB;FOXO1;MAPK14;MAPK1;CREB1;MTOR;SRC;RAF1;APPL1;MAPK3;RPS6KB1;SGK1;RPS6KB2	WP	Follicle stimulating hormone fsh signaling
GOBP_TRNA_PROCESSING	0.0330661	0.144285	0.248911	0.304558	1.29407	129	ELP1;THADA;OSGEP;METTL2A;NAT10;NSUN2;TRMO;NSUN6;TRMT2B;TRUB2;METTL6;ALKBH1;SEPSECS;THUMPD2;TRMT44;TRMT9B;URM1;B3GNTL1;ELAC2;TRMT61B;ZBTB8OS;ALKBH8;DUS1L;FARS2;PRORP;TARBP1;DUS2;MTFMT;NSUN3;TRIT1;TSEN34;TYW5;ELP3;PUSL1;TRNT1;TRUB1;TYW1;ADAT1;DTWD2;RPP40;TRMU;TYW1B;ELP4;RTRAF;ELP2;METTL8;RTCB;TYW3;CDK5RAP1;DUS4L;GTDC1;METTL2B;TSEN2;ADAT2;DALRD3;FAM98B;MTO1;TRMT1;THUMPD1;TRDMT1;TRMT12;TRMT1L;WDR4;DDX1;LSM6;POP1;TRMT13;TRMT2A;TSEN15;WDR6	GOBP	Trna processing
GOBP_PHOSPHOLIPID_TRANSPORT	0.0330993	0.144285	0.248911	0.321162	1.3304	99	PITPNM3;OSBPL2;PITPNM2;CETP;OSBP;TMEM30A;VMP1;SERINC5;ABCA7;ANO6;ATG9B;ATP11B;PITPNB;PLA2G10;PLEKHA8;PLSCR4;ATP9A;APOC2;ATP9B;P2RX7;PITPNA;ATP10D;SCARB2;ATP11C;ATP8B2;XKR9;ABCA3;OSBPL10;SERINC3;TMEM41B;ABCB4;C2CD2L;GLTP;LDLR;OSBPL8;SLC4A1;XKR7;ABCC1;CERT1;PITPNM1;SPNS1;XKR4;ANO7;SCP2;GLTPD2;PCTP;SERINC2;VAPA;ABCB1	GOBP	Phospholipid transport
GOBP_POSITIVE_REGULATION_OF_MITOTIC_CELL_CYCLE	0.0330993	0.144285	0.248911	0.313049	1.31662	113	CUL3;ADAM17;STOX1;CDK4;MDM2;RRM2;BRD4;DBF4B;NSMCE2;STIL;CCND3;KMT2E;NKX3-1;CCDC57;CPSF3;DLGAP5;RRM1;SIN3A;USP22;CUL4A;DDR2;ANAPC5;CDK10;TAL1;TFDP1;ADAMTS1;KLHL18;TMOD3;TTL;EIF4G1;PBX1;PLRG1;MTBP;PAFAH1B1;RB1;RPTOR;CDC25B;PTPN11;RPS6KB1;SKA3;VPS4B;USP2;CDC23;CDC7;CUL4B;ABL1;ANAPC7;CDC16;DUSP3;FGFR1;MAD1L1;MBLAC1;UBE2E2;PKN2;PRKCA;RRM2B	GOBP	Positive regulation of mitotic cell cycle
GOMF_MAP_KINASE_KINASE_ACTIVITY	0.0331299	0.144285	0.321776	0.517854	1.55565	14	MAP2K1;MAP3K9;MAPK14;BRAF;MAP2K4;MAPKAPK5;MAP2K5;MAP2K2;MAPK10	GOMF	Map kinase kinase activity
GOBP_MESODERM_DEVELOPMENT	0.0331325	0.144285	0.248911	0.317019	1.32578	108	NODAL;FGFR2;YAP1;EXT2;GPI;RPS6KA6;SMAD4;EPHA2;SSBP3;BMPR1A;NF2;EXT1;ITGB1;AXIN1;ETV2;NCKAP1;NOMO1;SRF;TIE1;TP63;BMPR2;JAK2;NOMO3;PALB2;TAL1;TBX6;WLS;EPB41L5;NUP133;SMAD1;SMAD2;TWSG1;HCK;NCLN;ITGB3;PPP2CA;TXNRD1;ETS2;INHBA;OSR1;POGLUT1;WNT3;WNT3A;EXOC4;FGFR1;MESP2;PAX2;SFRP2;ITGA2;TBX19;ZFP36L1;ACVR1;CRB2;ITGA3;PRKACA	GOBP	Mesoderm development
REACTOME_NEGATIVE_REGULATION_OF_THE_PI3K_AKT_NETWORK	0.0331325	0.144285	0.248911	0.316357	1.32301	108	STRN;FGFR2;PIK3R1;PIP5K1A;PPP2R1A;PPP2R5C;GRB2;ERBB2;IRAK4;PIP5K1B;PIP5K1C;PIP4K2B;PTEN;MAPK1;PPP2R5E;BTC;SRC;FGF7;PHLPP1;ERBB3;FGF18;FRS2;PIK3CA;PIK3CB;PPP2R5A;FGFR3;IL1RL1;MAPK3;MYD88;PIP4K2A;AKT3;IRAK1;PIK3CD;PPP2R5D;FGF22;MET;PHLPP2;PPP2CA;PPP2CB;PTPN11	REACTOME	Negative regulation of the pi3k akt network
REACTOME_P75_NTR_RECEPTOR_MEDIATED_SIGNALLING	0.0331325	0.144285	0.248911	0.321552	1.32838	97	ADAM17;ECT2;SOS2;GNA13;ABR;ARHGEF12;BCL2L11;ARHGEF3;FGD4;ARHGEF10;FGD1;TRIO;ARHGEF18;IKBKB;AATF;CASP3;PSEN1;RELA;MAPK8;PSEN2;RHOA;RIPK2;SOS1;NFKB1;ARHGEF1;ARHGEF9;NCSTN;TIAM2;HDAC1;MYD88;TIAM1;YWHAE;ARHGEF38;IRAK1;ARHGEF7;APH1B;ARHGEF2;ARHGEF5;VAV2;ARHGEF6;APH1A;ARHGEF11;PLEKHG5;PRKCI;RASGRF2;BAD;ITGB3BP;MAGED1;ARHGEF17;ITSN1;NGFR;RTN4R;AKAP13;HDAC3;OBSCN	REACTOME	P75 ntr receptor mediated signalling
GOBP_CHROMATIN_LOOPING	0.0331492	0.144285	0.261664	0.489648	1.51761	16	SMC5;EID3;NIPBL;NSMCE2;CTCF;RAD21;SLF2;SLF1	GOBP	Chromatin looping
GOBP_MOLTING_CYCLE_PROCESS	0.0331658	0.144285	0.248911	0.329884	1.34652	82	FGFR2;SMAD4;INTU;LRIG1;NF1;NSUN2;BCL2;PLA2G10;SPINK5;ACVR1B;EXT1;LAMA5;RELA;SAV1;MYSM1;PUM2;SOS1;TP63;FGF7;SOX18;TRADD;TRPC4AP;HDAC1;RBPJ;EDA;TGFB2;ZDHHC21;FZD6;GORAB;INHBA;CTNNB1;DSC1;FARP2;NUMA1;PIAS4;ZMPSTE24	GOBP	Molting cycle process
GOMF_POTASSIUM_ION_LEAK_CHANNEL_ACTIVITY	0.0331808	0.144285	0.266351	0.543267	1.53006	11	KCNK1;KCNK5;KCNK3;KCNK6;KCNK9;KCNK13;KCNK4	GOMF	Potassium ion leak channel activity
KEGG_MEDICUS_ENV_FACTOR_NNK_NNN_TO_PI3K_SIGNALING_PATHWAY_N01339	0.0331808	0.144285	0.266351	0.542174	1.52698	11	RELA;MTOR;NFKB1;PIK3CA;PIK3CB;AKT3;PIK3CD	KEGG	Medicus env factor nnk nnn to pi3k signaling pathway n01339
REACTOME_BIOTIN_TRANSPORT_AND_METABOLISM	0.0331808	0.144285	0.266351	0.543839	1.53167	11	HLCS;MCCC1;ACACB;PCCA;ACACA;PCCB;PC;BTD;MCCC2	REACTOME	Biotin transport and metabolism
WP_INCLUSION_BODY_MYOSITIS	0.0331808	0.144285	0.266351	0.544232	1.53278	11	NFKB2;PSEN1;PSEN2;SIRT1;NFKB1;NCSTN;BACE1;MAPT;APP;MSTN	WP	Inclusion body myositis
REACTOME_EPH_EPHRIN_SIGNALING	0.0332661	0.144339	0.248911	0.325391	1.33667	89	AP2B1;EPHA2;ROCK1;MYH10;AP2A1;ARPC4;PAK1;PSEN1;ACTR3;ARPC3;CLTA;PSEN2;PTK2;RHOA;SRC;ACTR2;ADAM10;ARPC1A;LIMK1;NCK2;ARPC5;MYH9;NCSTN;AP2A2;CLTCL1;MYH14;TIAM1;ARPC2;CLTC;LIMK2;PAK2;RASA1;ARHGEF7;SDC2;SDCBP;YES1;APH1B;LYN;VAV2;EFNB1	REACTOME	Eph ephrin signaling
BIOCARTA_IL6_PATHWAY	0.0332975	0.144339	0.257206	0.461694	1.51554	20	SHC1;GRB2;MAP2K1;STAT3;IL6R;FOS;SOS1;SRF;JAK2;RAF1;MAPK3;PTPN11;CSNK2A1	BIOCARTA	Il6 pathway
REACTOME_NEGATIVE_REGULATION_OF_FGFR4_SIGNALING	0.0332975	0.144339	0.257206	0.442148	1.50014	24	PPP2R1A;GRB2;BRAF;CBL;MAPK1;MKNK1;SRC;FGF18;FRS2;MAPK3;PPP2CA;PPP2CB;PTPN11	REACTOME	Negative regulation of fgfr4 signaling
WP_SEROTONIN_RECEPTOR_2_AND_ELKSRFGATA4_SIGNALING	0.0332975	0.144339	0.257206	0.461212	1.51395	20	MAPKAPK2;MAP2K1;GATA4;MAPK1;RASGRF1;SRF;RAF1;MAPK3;KRAS;GNAQ;HTR2C;MAP2K2	WP	Serotonin receptor 2 and elksrfgata4 signaling
WP_WNTBETACATENIN_SIGNALING_IN_LEUKEMIA	0.0332975	0.144339	0.257206	0.442306	1.50068	24	CSNK1A1;PPARD;JUP;MYC;APC;LRP6;LRP5;GSK3B;BCL9;TCF3;AXIN2;FZD6;CTNNB1;PML;ZBTB16	WP	Wntbetacatenin signaling in leukemia
GOBP_PIGMENT_GRANULE_ORGANIZATION	0.0332986	0.144339	0.252961	0.392158	1.45545	40	BLOC1S3;AP3B1;AP3M1;HPS5;BCL2;RAB38;PIKFYVE;SHROOM2;LYST;AP1M1;AP3S2;HPS4;GPR143;AP3S1;DTNBP1;AP1S3;BLOC1S5;BLOC1S6;AP1G1;AP3D1;AP1B1;AP1S1;HPS3;BLOC1S2	GOBP	Pigment granule organization
GOBP_DEFINITIVE_HEMOPOIESIS	0.0333333	0.144424	0.257206	0.459972	1.51875	21	SENP1;KMT2A;BCR;LYL1;CBFB;HOXA9;ADAR;TAL1;TEK;SP3;CDK5RAP3;TGFBR3;HIPK1;GATA1;HOXB4	GOBP	Definitive hemopoiesis
REACTOME_TRANSCRIPTIONAL_ACTIVITY_OF_SMAD2_SMAD3_SMAD4_HETEROTRIMER	0.0333714	0.144524	0.321776	0.374506	1.43615	50	SMAD4;CCNT2;CCNC;CDKN2B;MYC;NCOR1;SKI;CDK8;MAPK1;TRIM33;CCNT1;TFDP1;SMAD2;HDAC1;MAPK3;NCOR2;STAT1;UBE2D3;CCNK;SMURF2;USP9X;EP300;PARP1;PPM1A;TGIF2;SNW1;YBX1;RBL1;SP1;UBE2D1;CDK9;WWTR1;MEN1;RNF111;SKIL;SMAD3;TGIF1	REACTOME	Transcriptional activity of smad2 smad3 smad4 heterotrimer
REACTOME_FORMATION_OF_TC_NER_PRE_INCISION_COMPLEX	0.0334686	0.144879	0.248911	0.367591	1.41095	51	COPS4;GPS1;AQR;USP7;COPS7B;CUL4A;ERCC6;POLR2A;ERCC8;TCEA1;ISY1;POLR2B;ERCC3;MNAT1;RBX1;COPS2;DDB1;COPS3;GTF2H5;COPS7A;CUL4B;COPS8;GTF2H4;PRPF19;CDK7;GTF2H1;GTF2H2;POLR2E;PPIE;UVSSA;GTF2H3;POLR2D;POLR2F;POLR2C;POLR2G;XAB2	REACTOME	Formation of tc ner pre incision complex
GOBP_POSITIVE_REGULATION_OF_ENDOPLASMIC_RETICULUM_UNFOLDED_PROTEIN_RESPONSE	0.0335047	0.14497	0.321776	0.524164	1.53865	13	DAB2IP;PIK3R1;PTPN2;BCL2L11;TMEM33;ATF6;ERN1	GOBP	Positive regulation of endoplasmic reticulum unfolded protein response
PID_MAPK_TRK_PATHWAY	0.0336804	0.145665	0.321776	0.417742	1.5116	34	EGR1;MAPKAPK2;MAP2K1;MAPK14;BRAF;MAPK1;TRPV1;CREB1;FOS;MAP3K2;SRF;RAF1;EHD4;MAP2K5;MAPK3;KRAS;RPS6KA5	PID	Mapk trk pathway
WP_BDNFTRKB_SIGNALING	0.0337197	0.145769	0.252961	0.406418	1.45202	32	SHC1;TSC2;RHEB;GRB2;MAP2K1;TSC1;BRAF;MAPK1;CREB1;MKNK1;MTOR;SOS1;HOMER1;KRAS;EEF2K;RPS6KB1;GAB2;GAB1;NRAS;PIK3CG;PLCG1;NTRK2;RPS6KA1;AKT1;DLG4	WP	Bdnftrkb signaling
GOBP_CYTOPLASMIC_TRANSLATIONAL_INITIATION	0.0337423	0.145802	0.248911	0.377342	1.43148	46	SH3BGRL;EIF3L;SLBP;EIF3H;EIF2S3;MTOR;EIF3A;EIF3C;EIF4B;YTHDF2;EIF3J;HHEX;EIF3B;EIF4G1;EIF4A2;MCTS1;NCK1;EIF2B1;EIF3F;RBM4;EIF2B3;EIF2D;EIF3D;DHX29;DENR;EIF3M	GOBP	Cytoplasmic translational initiation
GOBP_REGULATION_OF_VASCULAR_ENDOTHELIAL_GROWTH_FACTOR_RECEPTOR_SIGNALING_PATHWAY	0.0338624	0.146189	0.252961	0.406942	1.44427	31	VTN;DAB2IP;EPN2;PRKD2;HIF1A;HGS;PDCD6;HIF1AN;FGF18;HHEX;NEDD4;ARNT;DLL1;ITGB3;ITGA5	GOBP	Regulation of vascular endothelial growth factor receptor signaling pathway
WP_13Q1212_COPY_NUMBER_VARIATION	0.0338624	0.146189	0.252961	0.406658	1.44326	31	DAG1;MAPK9;TRAF1;TRAF5;ATXN1;SSPN;TRAF3;LINC00327;SPATA13;MAPK8;RHOA;SNTB1;SGCG	WP	13q1212 copy number variation
GOBP_POSITIVE_REGULATION_OF_PHOSPHORUS_METABOLIC_PROCESS	0.033966	0.14657	0.245042	0.269774	1.2141	301	ADAM17;CNOT9;ECT2;BEND3;FLT4;STK4;STOX1;XRCC5;CACUL1;CENPE;DIPK2A;MLXIPL;THBS4;ARRB1;CLSPN;GLMN;MAP2K1;MAP3K7;MTMR9;PARP14;TAOK3;ZNF268;ERBB2;HIF1A;LTF;MAP3K4;NPTN;PIM1;STRADA;UBE2K;BRAF;CAB39;CCNY;DHX34;MAP3K11;RAB38;SPATA18;STK11;WEE2;ZFP91;PELI2;STAT3;BANK1;CHP2;DDR2;ERCC6;MAPK1;NEDD9;PRKAA1;PRKAA2;PSEN1;ZNF16;APOC2;CREBL2;FBN1;MTOR;PTK2;PTPRC;RHOA;RIPK2;SIRT1;SRC;ARAF;FGF7;JAK2;MAP3K5;P2RX7;RAF1;TNK2;ADCYAP1R1;CDKN1A;FGF18;MLST8;MRNIP;PARP9;PDCD10;TPX2;ABI1;AVPR1B;ERN1;FGFR3;IL34;LIMCH1;MMD;TOM1L1;TPD52L1;ARNT;DSTYK;EZH2;LAT;RPTOR;SASH1;TNFRSF10B;WNK3;XBP1;CLIP3;CSPG4;GPLD1;PTK2B;SDCBP;TAB2;ARHGEF2;ARHGEF5;HTR2C;LYN;MAP2K2;TIGAR;TNFRSF10A;XRCC6;ALS2;ATG14;C3;ITGB1BP1;PIBF1;PINK1;ABL1;CDK2AP1;COPS8;FABP3;FGFR1;PTH1R;TNIK;TRAF4;CARD10;KCTD20;KIF14;MAP4K2;MMD2;NR1H4;NRG1;ODAM;PILRB;PROM2;RIPK1;AKTIP;BMP2;CCDC88A;FAXDC2;FLOT1;ITLN1;KNDC1;MAP3K10;RAP1A;SPHK1;ACSL3;APP;HDAC3;PIK3CG;PPARA;RALB;RAPGEF2;TRAF2;ZNF622;CNTF;GRB10;MYDGF;PTPN1;RASSF2;RIPK3;S1PR2;SEMA4D;THPO;TLR6;UNC119;VCP;CHP1;CSF1R;GPRC5B;JTB;LIF;SNX9;SRCIN1;VEGFA;AKT1;CD80;DDRGK1;EGFR;FBH1;IL15;MST1R;NIBAN1;P2RY6;STRADB;TRAF6	GOBP	Positive regulation of phosphorus metabolic process
GOMF_ATPASE_COUPLED_INTRAMEMBRANE_LIPID_TRANSPORTER_ACTIVITY	0.0340788	0.146894	0.252961	0.425743	1.47523	27	TMEM30A;ABCA7;RFT1;ATP11B;ATP9A;ATP9B;ATP10D;ATP11C;ATP8B2;ABCA3;ABCB4	GOMF	Atpase coupled intramembrane lipid transporter activity
GOBP_CARDIAC_VENTRICLE_DEVELOPMENT	0.0341023	0.146894	0.245042	0.312394	1.31482	115	AP2B1;NSD2;FGFR2;PPP1R13L;HECTD1;MDM2;TMEM65;CNTRL;PRDM1;SMAD4;DCTN5;HIF1A;MDM4;BMPR1A;APLNR;GATA4;SCN5A;STRA6;EGLN1;FGFRL1;MED1;SAV1;NOS3;TRIP11;BMPR2;CHD7;DSP;FRS2;PTK7;UBE4B;CCN1;RBM15;RBPJ;TGFB2;GRHL2;PKP2;TGFBR3;MYL3;PTCD2;EVA1A;FZD2;NPRL3;TNNT2;SFRP2;SUFU;ZMPSTE24;FKBP1A;NRG1	GOBP	Cardiac ventricle development
GOBP_REGULATION_OF_DNA_REPLICATION	0.0341023	0.146894	0.245042	0.312434	1.31403	113	ORC3;CDK2;CTC1;ATR;GLI1;TIMELESS;DBF4B;INO80;ORC5;ATRX;BCL6;SMARCA5;USP37;DBF4;DHX9;SENP2;ACTL6A;ESCO1;KAT7;KCTD13;NUCKS1;SSBP1;CDKN1A;LIG3;SMC3;ACTR8;BRPF3;MEAF6;WAPL;BAZ1A;INO80D;RAD17;TERF1;GTPBP4;JADE3;MCM6;PDS5A;TTF1;ACVRL1;ATF1;CDC7;CIZ1;INO80C;INO80E;WRNIP1;ESCO2;FAF1;FGFR1;RUVBL2;ZMPSTE24;TIPIN;TP53;YY1;ZBTB38;ACTR5;EHMT2;ING5;INO80B;JADE1;METTL4;E2F7;MCM5;UCHL5;UCN;DSCC1;NFRKB;OBI1;DNA2;GLI2;MCM3;NUGGC;TNFAIP1;EGFR;MCM7;NBN;SLFN11	GOBP	Regulation of dna replication
WP_MALE_INFERTILITY	0.0341023	0.146894	0.245042	0.310819	1.30905	116	CHD2;SOD2;XRCC5;AGO2;MDM2;UBR2;CREBBP;MLH1;LTF;BCL2;CCNT2;KDM3A;MTR;PACRG;PIWIL4;CXXC1;POLB;ATM;HORMAD1;CCNT1;CTCFL;MSH5;NOS3;NQO1;PUM2;CLOCK;TRIP13;FAS;GNAO1;PON1;TSSK6;UBE2B;RFC1;CCNK;MLH3;USP26;ABLIM1;CDC42BPA;DDX4;EP300;LRWD1;USP8;XPC;HMGA1;MTHFR;PARP1;POLG;DAZL;NOS2;SIRPA;AHRR;MTHFD1;PON2;ABCB1;AHR;CAT	WP	Male infertility
BIOCARTA_PS1_PATHWAY	0.034185	0.147184	0.321776	0.52287	1.53485	13	ADAM17;APC;PSEN1;AXIN1;GSK3B;RBPJ;DLL1;DVL1;CTNNB1	BIOCARTA	Ps1 pathway
GOBP_EMBRYONIC_PLACENTA_DEVELOPMENT	0.0342052	0.147205	0.245042	0.332774	1.35542	81	NODAL;FGFR2;STK4;BPTF;GRB2;MAP2K1;NCOA1;PRDM1;HIF1A;PKD2;RSPO3;BIRC6;EGLN1;MAPK1;MED1;STK3;CEBPA;DNAJB6;FBXW8;GGNBP2;LLGL2;SENP2;PLK4;SPINT2;ST14;CCN1;RBPJ;SP3;ARNT;CASP8;GRHL2	GOBP	Embryonic placenta development
GOBP_MARGINAL_ZONE_B_CELL_DIFFERENTIATION	0.0343249	0.14739	0.261664	0.53993	1.52067	11	TAOK3;LFNG;ADAM10;NOTCH2;DLL1;PTK2B;CDH17;MFNG;DOCK10	GOBP	Marginal zone b cell differentiation
GOBP_NEGATIVE_REGULATION_OF_CENTROSOME_DUPLICATION	0.0343249	0.14739	0.261664	0.541455	1.52496	11	RBM14;KAT2A;NPM1;TMEM67;CDK5RAP2;TRIM37;BRCA1	GOBP	Negative regulation of centrosome duplication
GOBP_NEGATIVE_REGULATION_OF_VASCULAR_ENDOTHELIAL_GROWTH_FACTOR_RECEPTOR_SIGNALING_PATHWAY	0.0343249	0.14739	0.261664	0.541097	1.52395	11	DAB2IP;EPN2;HGS;PDCD6;HHEX;NEDD4	GOBP	Negative regulation of vascular endothelial growth factor receptor signaling pathway
WP_ATR_SIGNALING	0.0343249	0.14739	0.261664	0.539389	1.51914	11	ATR;RPA1;HUS1;RAD9A;TOPBP1;RPA2	WP	Atr signaling
WP_FAMILIAL_HYPERLIPIDEMIA_TYPE_5	0.0343249	0.14739	0.261664	0.539345	1.51902	11	CETP;LCAT;APOC2;LIPC;SEL1L;LDLR;GPIHBP1;LMF1;LRP1	WP	Familial hyperlipidemia type 5
GOBP_MESODERM_MORPHOGENESIS	0.0343434	0.147403	0.245042	0.348705	1.38383	64	NODAL;FGFR2;EXT2;GPI;EPHA2;BMPR1A;NF2;ITGB1;AXIN1;ETV2;NCKAP1;SRF;BMPR2;TAL1;TBX6;WLS;EPB41L5;SMAD1;SMAD2;TWSG1;ITGB3;TXNRD1;INHBA;WNT3;WNT3A;EXOC4;FGFR1;MESP2;PAX2;SFRP2;ITGA2;TBX19;ACVR1;CRB2;ITGA3;PRKACA	GOBP	Mesoderm morphogenesis
GOBP_NUCLEAR_ENVELOPE_ORGANIZATION	0.0345178	0.148085	0.245042	0.361838	1.40754	56	NUP155;ATR;TARDBP;ANKLE2;VRK1;CHMP3;PLK1;LEMD2;PARP11;AKAP8L;CHMP4C;SPAST;TMEM43;NSFL1C;CHMP1A;CHMP5;UBE2I;NEK6;NUP93;PAFAH1B1;VPS4B;BROX;CHMP4B;DMPK;LMNB2;UBXN2B;REEP3;ZMPSTE24;NEMP1;PRKCA;REEP4;CHMP6;TMEM201;TOR1AIP1;CHMP2B;CHMP7;CTDNEP1;SIRT2;UBXN2A;TMEM170A;VPS4A	GOBP	Nuclear envelope organization
GOBP_POSITIVE_REGULATION_OF_JUN_KINASE_ACTIVITY	0.0346756	0.148563	0.257206	0.500917	1.50477	14	MAP3K7;TAOK3;MAP3K4;MAP3K11;MAP3K5;ERN1;SASH1;ARHGEF5;MAP4K2;MAP3K10;TRAF2;PTPN1;TLR6	GOBP	Positive regulation of jun kinase activity
GOBP_REGULATION_OF_RESPONSE_TO_TYPE_II_INTERFERON	0.0346756	0.148563	0.257206	0.500884	1.50468	14	PTPN2;PARP14;MED1;NLRC5;DNAJA3;PARP9;TXK	GOBP	Regulation of response to type ii interferon
KEGG_MEDICUS_REFERENCE_P300_P21_CELL_CYCLE_G1_S	0.0346756	0.148563	0.257206	0.500524	1.50359	14	ATR;CDK4;CCND3;ATM;CDKN1A;RB1;TADA3;EP300;E2F1;TP53;E2F3	KEGG	Medicus reference p300 p21 cell cycle g1 s
GOBP_PROTEIN_LOCALIZATION_TO_NON_MOTILE_CILIUM	0.0347611	0.148863	0.321776	0.535239	1.54777	12	BBS4;ROM1;SPATA7;IFT80;RPGR;BBIP1;ARL13B;ARL13A;ZDHHC3;TTC21B;ARL6	GOBP	Protein localization to non motile cilium
GOBP_RIBOSOMAL_SUBUNIT_EXPORT_FROM_NUCLEUS	0.0348149	0.149027	0.321776	0.516874	1.55271	14	NUP88;MDN1;SDAD1;XPO1;LTV1;NMD3;NPM1;RBM10	GOBP	Ribosomal subunit export from nucleus
WP_RESISTIN_AS_A_REGULATOR_OF_INFLAMMATION	0.0349206	0.14936	0.248911	0.414316	1.45719	29	MAPK14;CHUK;IKBKB;MAPK1;RELA;NFKB1;PIK3CA;PIK3CB;PLCG2;MAPK3;AKT3;PIK3CD;PLCD4;PLCD1;ITPR1;PIK3CG;PLCG1;PLCD3;AKT2;IKBKG;PLCB2;PLCB3;AKT1	WP	Resistin as a regulator of inflammation
REACTOME_B_WICH_COMPLEX_POSITIVELY_REGULATES_RRNA_EXPRESSION	0.0349576	0.149364	0.248911	0.417512	1.45514	28	MYBBP1A;POLR1D;KAT2A;TAF1B;DDX21;ERCC6;SMARCA5;DEK;BAZ1B;GSK3B;POLR1B;EP300;TAF1A;TAF1C;POLR1C;POLR2E;POLR1A;POLR2F;ACTB	REACTOME	B wich complex positively regulates rrna expression
GOBP_CILIUM_MOVEMENT	0.034965	0.149364	0.24134	0.28527	1.25647	194	DNAH7;NPHP4;BBS4;CATSPER2;CCDC146;TMF1;TTLL3;SPEF1;CFAP221;CFAP58;NME7;OFD1;SLC9B1;RSPH4A;DNAAF4;DNAH14;PACRG;PRDM14;DNHD1;EFCAB9;LZTFL1;POC1B;CFAP70;KIF27;ASH1L;CFAP44;EFCAB6;INPP5B;INTS13;IQCG;LRRC23;SPAG17;BBOF1;CFAP69;IFT81;STARD7;VPS13A;C2CD6;DNAI2;EFHC1;IQUB;KIAA0319L;LDHC;TSSK6;UBE2B;CEP78;CFAP57;DZIP1;TTC12;TTLL6;ARMC2;CCDC39;CCDC40;CCNYL1;EFHB;EFHC2;MAFIP;BBS2;DDX4;SPAG6;TTLL1;BBS1;CATSPERE;CEP128;CFAP43;HYDIN;VDAC3;ARMC3;CFAP65;DNAAF1;GAS8;LRRC46;TAC1;TTLL5;DNAH8;FSIP2;TEKT5;CCDC63;DNAAF5;JHY;ROPN1L;TEKT1;VANGL1;ZMYND10	GOBP	Cilium movement
WP_APOPTOSIS_MODULATION_BY_HSP70	0.0349727	0.149364	0.252961	0.476354	1.51841	18	APAF1;CASP3;MAP3K1;TNFRSF1A;NFKB1;FAS;CASP8;CASP9;MAPK10;AIFM1;RIPK1;CASP7;CASP6	WP	Apoptosis modulation by hsp70
GOBP_REGULATION_OF_LYMPHOID_PROGENITOR_CELL_DIFFERENTIATION	0.0350467	0.149364	0.261664	0.564437	1.54229	10	SOS2;NUDT21;SOS1;ZBTB1;FNIP1;PCID2	GOBP	Regulation of lymphoid progenitor cell differentiation
BIOCARTA_TID_PATHWAY	0.0350493	0.149364	0.252961	0.487863	1.53052	17	IKBKB;RELA;TNFRSF1A;DNAJA3;JAK2;NFKB1;TAX1BP3;USH1C;RB1;WT1	BIOCARTA	Tid pathway
GOCC_CYTOPLASMIC_DYNEIN_COMPLEX	0.0350493	0.149364	0.252961	0.48782	1.53038	17	DYNC1LI2;TPR;DCTN4;DYNC1I2;SNX4;DYNC1H1;DYNC1LI1;NUDCD3	GOCC	Cytoplasmic dynein complex
KEGG_MEDICUS_PATHOGEN_ESCHERICHIA_EAE_TIR_TO_ACTIN_SIGNALING_PATHWAY	0.0350493	0.149364	0.252961	0.488462	1.5324	17	ARPC4;ACTR3;ARPC3;ACTR2;ARPC1A;NCK2;ARPC5;WIPF2;ARPC2;NCK1	KEGG	Medicus pathogen escherichia eae tir to actin signaling pathway
WP_CANONICAL_AND_NONCANONICAL_TGFB_SIGNALING	0.0350493	0.149364	0.252961	0.487484	1.52933	17	MAPK9;MAPK14;SMAD4;BMPR1A;LOXL4;MAPK8;BMPR2;SMAD2	WP	Canonical and noncanonical tgfb signaling
GOCC_TIGHT_JUNCTION	0.0350701	0.149387	0.24134	0.303633	1.29014	129	STRN;CYTH3;ECT2;MAGI1;NPHP4;YAP1;CDK4;MPDZ;AMOTL1;CLDN23;EPHA2;MAPK15;ARHGAP17;MAGI3;MPP7;SHROOM2;APC;MAP3K1;TJP2;AFDN;ASH1L;CGN;CXADR;MTDH;NPHP1;RPGRIP1L;TJP1;ADCYAP1R1;PDCD6IP;SAPCD2;USP53;CGNL1;CYTH2;DLG3;ILDR1;TBCD;WNK3;CLDN12;FRMPD2;MICALL2;ARHGEF2;CLDN22;PMP22;CTNNB1;DLG1;EPB41L4B;JAML;MARVELD2;SYMPK;SYNPO;VASP;CDH5;DSG3;PRKCI;TRAF4;CYTH1;UBN1;VAPA;AMOT;CLDN34;CLDN5;FRMD4B;PARD6B;PRKCZ;AMOTL2;ESAM;LUZP1;MXRA8;RAPGEF2;ACTB;CLDN4;SH3BP1;SIPA1L3;TJAP1;TJP3;WWTR1;ILDR2;LIN7C;NHS	GOCC	Tight junction
GOBP_CELLULAR_RESPONSE_TO_UNFOLDED_PROTEIN	0.0351406	0.14962	0.24134	0.320843	1.32793	98	DAB2IP;MBTPS1;PIK3R1;PTPN2;TBL2;PARP8;RHBDD1;BCL2L11;ABCA7;AMFR;EIF2S1;HERPUD2;PACRG;QRICH1;EDEM2;UFL1;TMEM33;ATAD3A;EIF2AK2;RPAP2;MBTPS2;NCK2;TMBIM4;ATF6;DAXX;HSPB8;ATF6B;ERN1;VAPB;AKT3;CDK5RAP3;DERL1;XBP1;ATF3;DERL2;EDEM3;ERLEC1;NCK1;OS9;ABCB10;DNAJC10;EIF2AK3	GOBP	Cellular response to unfolded protein
GOBP_TYPE_II_INTERFERON_MEDIATED_SIGNALING_PATHWAY	0.0351812	0.149661	0.248911	0.431173	1.48549	26	PTPN2;TYK2;PARP14;MED1;NLRC5;DNAJA3;JAK2;RAF1;PARP9;SP100;STAT1;HCK;TXK	GOBP	Type ii interferon mediated signaling pathway
KEGG_MEDICUS_REFERENCE_ITGA_B_FAK_CDC42_SIGNALING_PATHWAY	0.0351812	0.149661	0.248911	0.43152	1.48668	26	ITGB5;ITGA1;GIT2;ITGB1;PTK2;SRC;ITGB7;PXN;ARHGEF7;ITGB3;ITGA5;ITGAV;ITGA2;ITGB8;ITGA3	KEGG	Medicus reference itga b fak cdc42 signaling pathway
GOMF_MRNA_METHYLTRANSFERASE_ACTIVITY	0.0352088	0.149711	0.321776	0.521774	1.53163	13	CMTR1;METTL16;NSUN2;METTL14;NSUN4;TRMT61B;RNMT	GOMF	Mrna methyltransferase activity
GOBP_NEGATIVE_REGULATION_OF_RESPONSE_TO_CYTOKINE_STIMULUS	0.0352467	0.149806	0.24134	0.337317	1.36889	77	DICER1;EIF4E2;PTPN2;CYLD;PARP14;RABGEF1;OTUD4;TANK;CARD8;SH2B3;USP25;GIGYF2;ZNF675;CISH;IRAK3;NLRC5;PTPRC;ADAR;DNAJA3;YTHDF2;TAX1BP1;MAP2K5;PPP2CB;TLE5;XIAP;F2RL1;YTHDF3;MAPK7;ANXA4;CNOT7;PIAS4;STAT2;NR1H4;PELI3;RFFL;SAMHD1;TNFRSF11B	GOBP	Negative regulation of response to cytokine stimulus
REACTOME_CD209_DC_SIGN_SIGNALING	0.0355221	0.1508	0.248911	0.468188	1.51313	19	RELB;CREBBP;PAK1;RELA;NFKB1;RAF1;KRAS;PAK2;RPS6KA5;EP300;LYN;ICAM3;NRAS;PRKACA	REACTOME	Cd209 dc sign signaling
GOMF_CYCLIN_BINDING	0.0355277	0.1508	0.245042	0.405265	1.45535	33	CUL3;CDK2;CDK3;CDK4;UBE3D;CDK12;MDFIC;CDK13;NDC80;CDK14;CDKN1A;CDK5RAP3;RBM4;USP2;XRCC6;CDK15;CIZ1;PTCH1;FBXW7;GAK	GOMF	Cyclin binding
GOMF_TRNA_METHYLTRANSFERASE_ACTIVITY	0.0355277	0.1508	0.245042	0.405471	1.45609	33	METTL2A;NSUN2;TRMO;NSUN6;TRMT2B;METTL6;THUMPD2;TRMT44;TRMT9B;TRMT61B;ALKBH8;TARBP1;NSUN3;METTL8;TYW3;METTL2B;TRMT1;TRDMT1;TRMT12;TRMT1L;TRMT13;TRMT2A	GOMF	Trna methyltransferase activity
REACTOME_CARGO_TRAFFICKING_TO_THE_PERICILIARY_MEMBRANE	0.0356053	0.151063	0.24134	0.378242	1.44076	47	EXOC5;BBS4;BBS5;EXOC6;EXOC7;PKD2;LZTFL1;RAB3IP;EXOC1;GBF1;RP2;CYS1;ARL3;ASAP1;RAB11FIP3;CNGB1;BBIP1;BBS2;EXOC2;ARF4;BBS1;CCT4;CCT8;PKD1;CCT2;EXOC4;ARL13B;NPHP3;PDE6D;TTC8	REACTOME	Cargo trafficking to the periciliary membrane
GOMF_PHOSPHATIDIC_ACID_BINDING	0.0356757	0.151228	0.248911	0.443879	1.48773	23	ATP13A2;OPA1;DEPTOR;PACSIN2;CIDEB;PLEKHN1;COMMD1;MICALL1;RAPGEF6;PITPNM1;SESTD1;SMPD3;MARK1;PLCD1;GSDMD;MAPKAP1;RAPGEF2	GOMF	Phosphatidic acid binding
REACTOME_REPRESSION_OF_WNT_TARGET_GENES	0.0357942	0.151663	0.252961	0.500013	1.50206	14	TCF7L1;TCF7L2;TLE1;CTBP2;MYC;HDAC1;AXIN2;TLE5;CTBP1;TLE4	REACTOME	Repression of wnt target genes
GOCC_MLL1_2_COMPLEX	0.0358272	0.151736	0.245042	0.405391	1.44835	32	KMT2A;TEX10;SENP3;PHF20;TAF4;TAF1;RNF2;HCFC1;PELP1;PRPF31;TAF7;ASH2L;CHD8;E2F6;KAT8;MAX;TAF9;INO80C;RBBP5;RUVBL2;HCFC2;TAF6;DPY30;WDR5	GOCC	Mll1 2 complex
REACTOME_E2F_MEDIATED_REGULATION_OF_DNA_REPLICATION	0.0358696	0.151848	0.248911	0.446969	1.48032	22	ORC3;PPP2R1A;ORC5;ORC6;MCM8;TFDP1;ORC2;RB1;PPP2CA;PPP2CB;PRIM2;POLA1;ORC4;E2F1	REACTOME	E2f mediated regulation of dna replication
GOBP_LIPID_CATABOLIC_PROCESS	0.035964	0.152043	0.237794	0.267413	1.20411	304	FAAH2;PLCH1;SMPD4;ABHD2;BCO2;DDHD2;ETFBKMT;PPARD;ABHD12B;MGLL;PEX7;PLA2G10;SPART;SUMF1;ACACB;CROT;GLB1;LONP2;ABHD12;ACOX3;ASAH2B;AUH;ETFA;MGST2;PCCA;PNPLA7;PRKAA1;APOC2;CYP46A1;LIPC;PCCB;SCARF1;SLC25A17;STS;VPS54;CRTC3;HADH;INPP5F;IVD;M6PR;MLYCD;PLBD2;PLPP3;SORL1;ACOX2;CPT1A;FAAH;HACL1;HEXA;LIPG;PLCG2;SCARB2;ABHD15;ACADL;ACBD5;CPT2;ECI2;PLA2G12A;RAB7A;SLC27A4;DECR2;LDAH;PAFAH1B1;PAFAH1B2;PLD1;PNPLA6;PPT1;SRD5A1;TBL1XR1;TYSND1;ABHD16A;CPT1B;CYP4F3;GDPD1;GPCPD1;GPLD1;HADHB;NCEH1;PEX5;PLA2G4C;PLA2G6;PNPLA3;ACAD10;ETFDH;IDH1;LDLR;PLA2G4B;PLA2G4E;SMPDL3A;THRA;ACAD11;ACADVL;ACER3;GALC;IRS2;PEX2;PRDX6;SMPD3;TWIST1;ABHD4;BSCL2;FUCA1;GDE1;GPIHBP1;HADHA;PLCD4;PLCH2;PLIN1;SCP2;SGPL1;YWHAH;ABHD6;ACAT1;AIG1;AKR1C3;AKR1D1;GDPD3;NUDT19;PLA2G4F;PLCD1;ABCD1;ACOX1;AOAH;ECHDC2;PHYH;PLAAT2;PNPLA8;PRKCE;SPHK1;ABCD3;ABCD4;ACADM;ACER1;ASAH1;DAGLB;DPEP2;GM2A;HAO1;HSD17B14;LIPA;LPIN3;PIK3CG;PLCG1;PPARA;ALK;CYP26B1;ECHDC1;ENDOU;HSD17B4;IAH1;LIPI;LYPLA2;PLA2G15;PLBD1;PLCD3;PNLIPRP3;PNPLA2;SIRT2;ABHD5;ACER2;AKT2;CES1;DGKD;ETNPPL;PEX13;PLA2G7;PLCB2;PLCB3;PLPP1;SESN2;SRD5A3;ABHD3;AKT1;BCO1;CYP4F2;ECI1;FUT1;HSD17B6;LPIN2;MCEE	GOBP	Lipid catabolic process
GOBP_POSITIVE_REGULATION_OF_PHOSPHORYLATION	0.035964	0.152043	0.237794	0.277279	1.23698	245	ADAM17;CNOT9;ECT2;FLT4;STK4;STOX1;XRCC5;CACUL1;CENPE;DIPK2A;THBS4;ARRB1;CLSPN;GLMN;MAP2K1;MAP3K7;PARP14;TAOK3;ZNF268;ERBB2;LTF;MAP3K4;NPTN;PIM1;STRADA;UBE2K;BRAF;CAB39;CCNY;DHX34;MAP3K11;STK11;WEE2;ZFP91;PELI2;BANK1;DDR2;ERCC6;MAPK1;NEDD9;ZNF16;CREBL2;FBN1;PTK2;PTPRC;RHOA;RIPK2;SIRT1;SRC;ARAF;FGF7;JAK2;MAP3K5;RAF1;TNK2;CDKN1A;FGF18;MRNIP;PARP9;PDCD10;TPX2;ABI1;ERN1;FGFR3;IL34;LIMCH1;MMD;TOM1L1;TPD52L1;DSTYK;EZH2;LAT;SASH1;TNFRSF10B;WNK3;XBP1;CLIP3;CSPG4;PTK2B;SDCBP;TAB2;ARHGEF2;ARHGEF5;LYN;MAP2K2;TIGAR;TNFRSF10A;XRCC6;ALS2;ATG14;C3;ITGB1BP1;PIBF1;ABL1;CDK2AP1;COPS8;FGFR1;TNIK;TRAF4;CARD10;KCTD20;KIF14;MAP4K2;MMD2;NRG1;ODAM;PILRB;PROM2;RIPK1;AKTIP;BMP2;CCDC88A;FAXDC2;FLOT1;ITLN1;KNDC1;MAP3K10;RAP1A;SPHK1;HDAC3;PIK3CG;RALB;RAPGEF2;TRAF2;ZNF622;CNTF;GRB10;MYDGF;PTPN1;RASSF2;RIPK3;S1PR2;SEMA4D;THPO;TLR6;UNC119;CSF1R;GPRC5B;JTB;LIF;SNX9;SRCIN1;VEGFA;AKT1;CD80;DDRGK1;EGFR;FBH1;IL15;MST1R;NIBAN1;STRADB;TRAF6	GOBP	Positive regulation of phosphorylation
GOBP_POSITIVE_REGULATION_OF_PROGRAMMED_CELL_DEATH	0.035964	0.152043	0.237794	0.256337	1.17644	485	UBE2Z;MYBBP1A;APAF1;BCLAF1;DAB2IP;ECT2;LATS1;SFPQ;SOD2;MARK4;PTPN2;STK4;ACVR1C;BCL2L1;CYLD;MAPK9;MFN2;PPP2R1A;RARB;RPS6KA2;APBB2;BCL2L11;FOXO1;MAP3K9;NCOA1;PRKDC;RNPS1;SMAD4;TP53BP2;ZNF268;ANO6;ATG7;EIF2S1;INPP5D;NF1;NOD1;BCL2;CERS6;DDX19A;DUSP1;ITGA1;MAP3K11;MCL1;NKX3-1;QRICH1;ACIN1;CASP10;CCAR2;HTT;MYC;RBM5;TP53BP1;APC;ATM;BCL6;CARM1;CASP3;CASP4;CHEK2;CIDEB;DNM2;ITGB1;PEA15;PLEKHN1;PSEN1;SAV1;STK3;TXNIP;CREB1;ITGA6;MAPK8;PDCD6;PTPRC;RAD9A;RIPK2;RNF183;SIRT1;TNFRSF1A;TP63;CCAR1;DNAJA3;JAK2;MAP3K5;NCK2;NOTCH2;P2RX7;REST;SRPK2;ADAM8;ATF6;CDK19;CDKN1A;ERCC3;FAS;FOXP1;GSK3B;PIK3CB;RBM10;TLR4;TRADD;CCN1;EI24;FNIP1;LGALS9;PRDM11;SLC27A4;TMEM164;TPD52L1;CRYBA1;HMGB1;INHBB;PAK2;PDIA3;PIK3CD;PRMT2;SERINC3;TGFB2;TNFRSF10B;TRIM39;WT1;XBP1;ANKRD1;ARHGEF7;ATF3;CASP8;CLIP3;GPLD1;HTATIP2;LCN2;LTB;NCK1;OLFM1;RNF122;TGM2;TLE5;ZC3H12A;CASP9;CSRNP3;CTNNA1;F2RL1;GADD45B;INHBA;LYN;STYXL1;TCTN3;TIGAR;TNFRSF10A;TSC22D1;BCAP31;C3orf38;CAPN10;CRADD;CTNNB1;DUSP6;IGF2R;LTBR;PARP1;PHLDA3;PML;PPID;RBCK1;SIAH1;TGFB3;TNFRSF1B;ABL1;AIFM1;APBB1;ATP2A2;BACE1;CAMK1D;FAF1;FANK1;PIAS4;PLA2R1;PLAGL2;PRKCI;RASSF6;SFRP2;STK17B;TNFAIP8;WWOX;ZBTB16;AKR1C3;BAD;CCL2;E2F1;FBXW7;IDO1;IP6K2;KATNB1;LATS2;MAGED1;MAP3K20;RIPK1;TIA1;TP53;TP53INP1;BARD1;BMP2;CAMK2D;CD40;DIABLO;E2F3;GSN;ING5;ITPR1;JUN;MAP3K10;MTCH2;NGFR;PIDD1;PPP1CA;PRNP;SP1;SPHK2;TAF6;TFAP4;UNC13B;VDAC1;AGT;APP;BRMS1;CASP7;CFLAR;FAM162A;HDAC3;HTRA2;IL19;PLCG1;PRKRA;PRR7;RAPGEF2;TP73;TRAF2;ZNF622;ARL6IP5;CASP6;DFFA;EEF1E1;F3;FLCN;HRK;MEF2C;MMP2;PNMA2;PTGIS;PTPN1;RASSF2;RIPK3;SIRT2;STK17A;SYCE3;TLR6;TNFSF11;TRAF7;ZC3H8	GOBP	Positive regulation of programmed cell death
GOCC_POSTSYNAPTIC_CYTOSOL	0.0359788	0.152043	0.245042	0.413987	1.45603	29	SENP1;DAG1;SENP5;FUS;SENP7;HTT;UBE3A;KIF5B;HOMER1;NEDD4;PIAS1;UBE2I;DBN1;GNAQ;BAIAP2;PIAS3;KIF5C	GOCC	Postsynaptic cytosol
GOBP_NEGATIVE_REGULATION_OF_MEIOTIC_CELL_CYCLE	0.0361446	0.152436	0.248911	0.486488	1.5262	17	KNL1;RPS6KA2;DUSP1;HORMAD1;STK35;FBXO43;TRIP13;NPR2	GOBP	Negative regulation of meiotic cell cycle
GOBP_PROTEIN_LOCALIZATION_TO_PHAGOPHORE_ASSEMBLY_SITE	0.0361446	0.152436	0.248911	0.483635	1.51725	17	MFN2;ATG9B;WDR45B;LRBA;STX17;WIPI2;PACS2;ATG13;ATG4B	GOBP	Protein localization to phagophore assembly site
REACTOME_SIGNALING_BY_NODAL	0.0361446	0.152436	0.248911	0.483573	1.51706	17	NODAL;ACVR1C;SMAD4;ACVR1B;MAPK1;SMAD2;MAPK3	REACTOME	Signaling by nodal
GOBP_PROTEIN_LOCALIZATION_TO_NUCLEAR_ENVELOPE	0.0361669	0.152436	0.321776	0.513913	1.54382	14	NUP155;NUP54;PLK1;INTS13;TOR1AIP2;NUTF2;OSBPL8;LMNB2;SUMO1;TMEM201;TOR1AIP1	GOBP	Protein localization to nuclear envelope
GOBP_REGULATION_OF_ACTIN_FILAMENT_BUNDLE_ASSEMBLY	0.0361809	0.152436	0.237794	0.319067	1.3254	103	OAZ3;BBS4;EVL;PIK3R1;RAPGEF3;CD47;CCN2;TSC1;WASF2;ALMS1;ARHGEF10;BRAF;NF2;ROCK1;SDC4;ARHGEF18;CARMIL1;ASAP3;PAK1;MTOR;PHLDB2;RHOA;CORO2B;LIMK1;TJP1;CLASP1;CLASP2;SYNPO2;LIMCH1;RHPN2;CGNL1;MTSS1;PAK2;PXN;SHANK3;BAG4;MET;SWAP70;ARHGEF5;S1PR1;INPP5K;ITGB1BP1;PTGER4;SYNPO;TAC1;TGFB3;ABL1	GOBP	Regulation of actin filament bundle assembly
GOCC_CORTICAL_CYTOSKELETON	0.0361809	0.152436	0.237794	0.317527	1.32208	105	CDH1;RAPGEF3;EPB41L2;MAEA;SPTBN4;WDR1;PLS1;ACTN4;NF2;PDE4DIP;SHROOM3;CAPZA1;SHROOM2;COBL;ACTN1;CALB2;LLGL2;PPP1R9A;ACTR2;MAPRE1;CLASP1;CLASP2;MYH9;CIB2;LANCL2;PPP1R9B;SPTAN1;CALD1;DBN1;EPB41;FLOT2;CAP1;TMOD1;GMFG;GYS2;MED28;SLC4A1;TRPV4;IQGAP1;SPTA1;CAPZA2;NOS2;NUMA1;PCLO;CLDN5;CTTN;EZR;FLOT1;GMFB;GSN;RTKN;SHROOM4;SPTBN1;AKAP13;CAPZB;MISP;NSMF;PIEZO1;ACTB;SLC2A1;LASP1;SNX9;CORO1A;DLG4;HIP1;HIP1R;MYRIP;MYZAP;PJVK;SHROOM1	GOCC	Cortical cytoskeleton
BIOCARTA_PCAF_PATHWAY	0.0361991	0.152436	0.252961	0.516056	1.51485	13	CREBBP;IRF7;RELA;NFKB1;HMGB1;IRF2;IRF1;IRF3;ATF2;JUN;IRF4	BIOCARTA	Pcaf pathway
KEGG_MEDICUS_PATHOGEN_ESCHERICHIA_MAP_TO_CDC42_SIGNALING_PATHWAY	0.0361991	0.152436	0.252961	0.515719	1.51386	13	ARPC4;ACTR3;ARPC3;ACTR2;ARPC1A;ARPC5;ARPC2	KEGG	Medicus pathogen escherichia map to cdc42 signaling pathway
WP_OSTEOBLAST_DIFFERENTIATION_AND_RELATED_DISEASES	0.0362173	0.152446	0.237794	0.317384	1.31932	104	FGFR2;PIK3R1;MAPK9;MAPK14;PRKDC;SMAD4;BMPR1A;PIK3C2A;PIK3R4;LRP6;MAPK1;LRP5;MAPK8;BMPR2;FGF7;NOTCH2;FGF18;HES6;PIK3CA;PIK3CB;SMAD1;FGFR3;MAPK3;RBPJ;STAT1;DLL1;MAPK13;PIK3CD;WNT7A;FZD6;WNT2B;CTNNB1;FZD2;MAPK10;MAPK6;MAPK7;NOTCH4;PTCH1;WNT3;WNT3A;FGFR1;PIK3C3;PRKCI;SMAD5;PRKCA;BMP2;DLL4;MAPK4;PRKCE;PRKCZ;JAG2;PIK3C2B;PIK3CG;PRKCG;PRKCQ;WNT2	WP	Osteoblast differentiation and related diseases
WP_TARGETED_THERAPY_IN_BREAST_CANCER	0.0362473	0.152506	0.245042	0.430071	1.48169	26	PIK3R1;ERBB2;PIK3C2A;PIK3R4;MAPK1;RAF1;ERBB3;PIK3CA;PIK3CB;MAPK3;AKT3;KRAS;PIK3CD	WP	Targeted therapy in breast cancer
KEGG_ADHERENS_JUNCTION	0.0363269	0.152774	0.237794	0.338598	1.36242	71	CDH1;CTNND1;CREBBP;MAP3K7;SMAD4;ERBB2;NECTIN2;TCF7L1;WASF2;ACTN4;CSNK2A2;SNAI2;TCF7L2;MAPK1;ACTN1;AFDN;RHOA;SRC;PTPRM;TJP1;SMAD2;MAPK3;MET;YES1;BAIAP2;CTNNA1;EP300;LMO7;PTPRJ;CSNK2A1;CTNNB1;IQGAP1;FARP2;FGFR1;WASF3;ACP1	KEGG	Adherens junction
GOBP_INOSITOL_PHOSPHATE_METABOLIC_PROCESS	0.0364204	0.1531	0.24134	0.395484	1.45299	37	INPP5A;IP6K1;PPIP5K1;PTAFR;INPP5B;SYNJ1;OCRL;ADCYAP1R1;IPPK;PLCG2;PPIP5K2;AVPR1B;ITPK1;NUDT3;IPMK;INPP4A;NUDT4B;IP6K3;PTH1R;SCP2;IP6K2	GOBP	Inositol phosphate metabolic process
GOBP_DETERMINATION_OF_ADULT_LIFESPAN	0.0364583	0.153115	0.24134	0.405656	1.46787	34	MSH2;TFCP2L1;WRN;INPP5D;PRDM2;RAD54L;ATN1;ATM;MFSD8;TP63;LARGE1;SUV39H1	GOBP	Determination of adult lifespan
PID_LYSOPHOSPHOLIPID_PATHWAY	0.0364742	0.153115	0.237794	0.348638	1.37018	61	PIK3R1;ADCY9;GNA13;ADRA1B;CASP3;RELA;ADCY5;FOS;GNA12;PTK2;RHOA;SRC;NFKB1;ARHGEF1;GNA11;GNAO1;GNB1;GSK3B;PIK3CB;ADCY6;TIAM1;PXN;GNAQ;PTK2B;LYN;GNAI3;GAB1;HBEGF;MAPT;ADCY4;JUN;LPAR3;PRKCE;ADCY7;PLCG1;CRK;GNA14;MMP2;PLCB3;AKT1;EGFR;PLD2;BCAR1;GNAZ;PRKCD	PID	Lysophospholipid pathway
GOMF_TRANSCRIPTION_COREPRESSOR_BINDING	0.0365112	0.153115	0.237794	0.364627	1.39958	51	MTF2;SMAD4;HIF1A;ZNF644;PHF12;TCF7L2;CTBP2;BCL6;USP11;EHMT1;SUZ12;LCOR;HDAC1;PBX1;STAT1;ZBTB7A;EZH2;NEK6;HDAC5;CTBP1;EED;CTNNB1;ZBTB16;EHMT2;ELOC;PER1;CNOT2;ETS1;HDAC3;PHF1;TP73	GOMF	Transcription corepressor binding
GOBP_3_UTR_MEDIATED_MRNA_STABILIZATION	0.0365199	0.153115	0.245042	0.440043	1.493	24	TENT4A;MAPKAPK2;TARDBP;MAPK14;METTL16;ARID5A;LARP4B;ZFP36;RBM10;MYD88;ELAVL1;ANGEL2;DAZL;RBM47;TIRAP	GOBP	3 utr mediated mrna stabilization
GOBP_NEGATIVE_REGULATION_OF_STEM_CELL_DIFFERENTIATION	0.0365199	0.153115	0.245042	0.441167	1.49681	24	YAP1;HNRNPU;CDK12;CDK13;STAT3;NELFB;REST;YTHDF2;GSK3B;EZH2;N4BP2L2;ESRRB	GOBP	Negative regulation of stem cell differentiation
REACTOME_SIGNALING_BY_KIT_IN_DISEASE	0.0365199	0.153115	0.245042	0.457358	1.5013	20	PIK3R1;GRB2;STAT3;SOS1;SRC;JAK2;PIK3CA;STAT1;KRAS;YES1;LYN	REACTOME	Signaling by kit in disease
BIOCARTA_CREB_PATHWAY	0.0365591	0.153146	0.245042	0.456916	1.50866	21	PIK3R1;GRB2;MAPK14;PRKAR2A;MAPK1;CREB1;SOS1;PIK3CA;MAPK3;RPS6KA5;PRKAR1B	BIOCARTA	Creb pathway
REACTOME_SIGNAL_TRANSDUCTION_BY_L1	0.0365591	0.153146	0.245042	0.457906	1.51193	21	MAP2K1;CSNK2A2;ITGB1;L1CAM;MAPK1;PAK1;MAPK3;ITGB3;ITGA5;ITGAV;MAP2K2;VAV2;CSNK2A1;FGFR1	REACTOME	Signal transduction by l1
BIOCARTA_STRESS_PATHWAY	0.0367568	0.153773	0.245042	0.4432	1.48546	23	MAPK14;CHUK;TANK;IKBKB;MAP2K4;MAP3K1;RELA;MAPK8;TNFRSF1A;NFKB1;TRADD;ATF1;CRADD;MAP4K2;RIPK1;JUN	BIOCARTA	Stress pathway
GOBP_DNA_REPAIR_DEPENDENT_CHROMATIN_REMODELING	0.0367568	0.153773	0.245042	0.440654	1.47692	23	KDM1A;RNF168;SIRT1;TRRAP;UBR5;TRIP12;BABAM1;BRCC3;UIMC1;HPF1;APLF;USP3;HDGFL2;HDAC3;PHF1;RNF8	GOBP	Dna repair dependent chromatin remodeling
GOMF_DNA_EXONUCLEASE_ACTIVITY	0.0367568	0.153773	0.245042	0.443004	1.4848	23	MRE11;EXO1;APTX;RAD9A;MGME1;ISG20;APEX2;EXD2;AEN;EXO5;PLD3;DCLRE1B;POLG;TATDN1	GOMF	Dna exonuclease activity
GOBP_REGULATION_OF_PROTEIN_EXIT_FROM_ENDOPLASMIC_RETICULUM	0.0369565	0.154541	0.245042	0.446476	1.47869	22	TMEM30A;GCC2;TM9SF4;EDEM2;SVIP;SORL1;UBAC2;DERL2;ERLEC1;OS9;BRSK2;BCAP31;DERL3;SEC16B	GOBP	Regulation of protein exit from endoplasmic reticulum
GOBP_POSITIVE_REGULATION_OF_NEURON_PROJECTION_DEVELOPMENT	0.037	0.154655	0.234393	0.296148	1.27255	146	DAB2IP;DHX36;PACSIN1;TMEM30A;ZDHHC15;KDM1A;ADNP;ARMCX5-GPRASP2;FIG4;KIDINS220;NPTN;RYK;BMPR1A;BRAF;FBXO38;MARK2;AP2A1;COBL;DDR2;ITGA6;PUM2;SCARF1;CAPRIN2;CBFA2T2;DISC1;LRP8;ABL2;ANKRD27;PTK7;RETREG3;SCARB2;SMAD1;TRIM67;ARHGAP35;DBN1;EZH2;PAFAH1B1;SHOC2;ANKRD1;EEF2K;NCK1;PTK2B;STAU2;VLDLR;BAIAP2;DVL1;EP300;LYN;SETX;STYXL1;TWF2;ATF1;CAMK2B;ABL1;APBB1;CAMK1D;FGFR1;PRKCI;RAPGEF1;KATNB1;ROBO3;WASHC5;ATP1B2;DDX56;ITGA3;RAP1A;CFLAR;CUX2;RAPGEF2;STMN2;TMEM106B;ALK;BCL11A;CAPRIN1;CNTF	GOBP	Positive regulation of neuron projection development
GOBP_CELLULAR_COMPONENT_ASSEMBLY_INVOLVED_IN_MORPHOGENESIS	0.0371113	0.155053	0.234393	0.311975	1.3121	113	DICER1;KNL1;AGFG1;TMF1;MFSD14A;SLC9A8;SMAD4;WDR1;FIG4;NECTIN2;VPS13B;TPPP;CNTNAP1;LMOD3;MYH10;POC1B;TMOD2;GNPAT;ITGB1;MTMR2;NEB;SOX30;MIOS;SIX4;SRF;KIAA0319L;LDB3;TMOD3;TTN;CAPN3;PAFAH1B1;PLLP;ANKRD1;GPC1;MYOM1;TMOD1;AGFG2;PMP22;TNNT2;ZPBP;MYH3;MYBPC2;MYLK3;PLEC;ACTC1;DCAF17;AKAP13;CFLAR;LMOD2;MYOM2;OBSCN;PGM5;SYNPO2L;ADPRHL1;CSRP3;EDN1;EPB41L3;FHOD3;MYOM3	GOBP	Cellular component assembly involved in morphogenesis
REACTOME_CELLULAR_RESPONSES_TO_MECHANICAL_STIMULI	0.0371486	0.155115	0.234393	0.319672	1.32308	98	FLT4;PANX1;YAP1;ADCY9;PPP2R1A;GNGT1;CHUK;CACNG7;PRKAR2A;IKBKB;ITGB1;RELA;ADCY5;MTOR;NOS3;PTK2;NFKB1;P2RX7;RICTOR;GNA11;GNB1;GNG7;MLST8;PIK3CA;PIK3CB;ADCY6;PECAM1;STAT1;GNB2;MMP14;PIK3CD;GNAQ;ITGB3;NLRP3;PPP2CA;PRKAR1B;CAPNS1;ITGA5;ITGAV;TRPV4;CTNNB1;ABL1;CDH5;GNB5;GNG12;PKN2;ADCY4;PRKACA;ADCY7;CACNA1H;MAPKAP1;PIEZO1;CACNB3;P2RY2;PPP2R2A;PTPN1;IKBKE;IKBKG;PRR5;AKT1;ANXA2;GNB4;PDPK1	REACTOME	Cellular responses to mechanical stimuli
GOBP_REGULATION_OF_LYMPHOCYTE_CHEMOTAXIS	0.0371585	0.155115	0.245042	0.473722	1.51002	18	ADAM17;NEDD9;ADAM10;OXSR1;CCL21;PTK2B;STK39;CXCL10;CCL2;KLRK1;SLC8B1;WNK1	GOBP	Regulation of lymphocyte chemotaxis
PID_IL23_PATHWAY	0.0373134	0.155446	0.24134	0.435699	1.49638	25	PIK3R1;TYK2;CXCL1;STAT3;RELA;JAK2;NFKB1;PIK3CA;STAT1;ALOX12B;STAT4;NOS2;CCL2;ITGA3;IL19;STAT5A	PID	Il23 pathway
GOBP_REPLICATIVE_SENESCENCE	0.0373303	0.155446	0.248911	0.514181	1.50934	13	CTC1;WRN;ATR;ATM;CHEK2;CDKN1A	GOBP	Replicative senescence
KEGG_VEGF_SIGNALING_PATHWAY	0.0373737	0.155446	0.234393	0.345068	1.37686	67	PIK3R1;MAPKAPK2;MAP2K1;MAPK14;PPP3R1;PLA2G10;CHP2;MAPK1;NOS3;PTK2;SRC;RAF1;PIK3CA;PIK3CB;PLCG2;PPP3CB;MAPK3;PLA2G12A;AKT3;KRAS;MAPK13;PIK3CD;PPP3CC;PXN;SHC2;PLA2G6;CASP9;MAP2K2;PLA2G4B;PLA2G4E	KEGG	Vegf signaling pathway
GOBP_ERBB3_SIGNALING_PATHWAY	0.0373832	0.155446	0.252961	0.562093	1.53589	10	MAP2K1;ERBB2;MAPK1;RAF1;ERBB3;MAPK3;MAP2K2;NRG1	GOBP	Erbb3 signaling pathway
GOMF_SODIUM_PHOSPHATE_SYMPORTER_ACTIVITY	0.0373832	0.155446	0.252961	0.563176	1.53885	10	SLC17A8;SLC20A2;SLC20A1	GOMF	Sodium phosphate symporter activity
GOBP_MIRNA_TRANSCRIPTION	0.0374115	0.155446	0.234393	0.344689	1.37955	69	DDX5;SMARCA4;EGR1;PPARD;SMAD4;HIF1A;BMPR1A;MYC;NCOR1;SREBF2;STAT3;RELA;FOS;MRTFA;SRF;MRTFB;NOTCH2;REST;SMAD1;NCOR2;ZNF512B;TGFB2;WT1;PAX6;NFIB;TEAD1;TWIST1;TP53;YY1;BMP2;JUN;NFATC3;NGFR;AGT;APP;ETS1;PPARA	GOBP	Mirna transcription
GOMF_TRNA_BINDING	0.0374115	0.155446	0.234393	0.344611	1.37923	69	ELP1;GTPBP1;NAT10;NSUN2;SARS2;NEMF;NSUN6;DTD1;ALKBH1;SEPSECS;TRMT9B;EIF1AY;EIF2S3;ALKBH8;FARS2;DUS2;EIF5B;NSUN3;TYW5;ELP3;TRNAU1AP;TRNT1;EEFSEC;IGHMBP2;TRMU;YARS2;AIMP1;EARS2;XPOT;EIF2AK4;IARS2;AARS2;DALRD3;MRPS27;MTRES1;TRMT1;TRMT1L;EIF1AX;EIF2A;GTSF1	GOMF	Trna binding
GOBP_PROTEIN_K63_LINKED_UBIQUITINATION	0.0374494	0.155446	0.234393	0.346057	1.36731	63	UBE2O;UBR2;TRIM56;RNF168;RNF115;WWP2;ZFP91;ARIH2;BIRC2;KCMF1;UBE2G1;UBE2T;RIPK2;UBE2N;UBE2D4;NEDD4;TRIM5;UBE2B;UBE2E3;SASH1;UBE2V1;ITCH;XIAP;PELI1;RNF167;RNF213;TRIM22;UBE2V2;PLAA;PRPF19;UBE2E2;PELI3;AKTIP;CEP63;RNF8;SKP2;TRAF2;RNF135;RNF4;ARRDC4;PTPN22;NBN;TRAF6;BFAR;PRKN;RNF186;RNF126;RNF152;TRIM27	GOBP	Protein k63 linked ubiquitination
GOBP_PHOSPHOLIPID_CATABOLIC_PROCESS	0.0375635	0.155446	0.234393	0.362645	1.39246	52	SMPD4;ABHD12B;PLA2G10;ABHD12;PNPLA7;APOC2;LIPC;INPP5F;PLBD2;LIPG;PLCG2;PLD1;PNPLA6;ABHD16A;GDPD1;GPCPD1;PLA2G4C;PLA2G6;IDH1;LDLR;PLA2G4B;PLA2G4E;SMPDL3A;PRDX6;SMPD3;GDE1;ABHD6;GDPD3;PLA2G4F	GOBP	Phospholipid catabolic process
REACTOME_GOLGI_ASSOCIATED_VESICLE_BIOGENESIS	0.0375635	0.155446	0.234393	0.360034	1.40053	56	BLOC1S3;AP3B1;CPD;ARRB1;SH3D19;PIK3C2A;VAMP7;DNM2;AP4B1;AP4E1;CLTA;AP1M1;OCRL;CLINT1;AP1M2;AP3S1;DTNBP1;TPD52L1;YIPF6;AP1S3;CLTC;BLOC1S6;PUM1;AP1G1;ARF1;IGF2R;NAPA;ACBD3;AP1B1;SORT1;AP1S1;GAK	REACTOME	Golgi associated vesicle biogenesis
GOBP_COLLAGEN_ACTIVATED_SIGNALING_PATHWAY	0.0375691	0.155446	0.245042	0.48472	1.50234	16	COL4A3;DDR2;OSCAR;JAK2;COL4A1;GP6;UBASH3B;COL1A1;COL4A2;ITGA2;TSPAN9	GOBP	Collagen activated signaling pathway
GOBP_EARLY_ENDOSOME_TO_GOLGI_TRANSPORT	0.0375691	0.155446	0.245042	0.484465	1.50155	16	STX5;RAB4B;RAB6A;TRAPPC10;RBSN;LMAN1;RUFY1;SNX1	GOBP	Early endosome to golgi transport
KEGG_BLADDER_CANCER	0.0375783	0.155446	0.237794	0.392318	1.45063	39	CDH1;CDK4;MDM2;MAP2K1;PGF;ERBB2;BRAF;MYC;MAPK1;ARAF;RAF1;CDKN1A;FGFR3;MAPK3;KRAS;RASSF1;RB1;RPS6KA5	KEGG	Bladder cancer
GOBP_ADP_TRANSPORT	0.0375854	0.155446	0.248911	0.521833	1.50901	12	SLC25A25;SLC25A31;SLC25A42;SLC25A23;SLC25A17;SLC25A41;SLC35B1	GOBP	Adp transport
GOBP_FATTY_ACID_BETA_OXIDATION_USING_ACYL_COA_DEHYDROGENASE	0.0375854	0.155446	0.248911	0.521801	1.50892	12	ETFBKMT;ETFA;IVD;ACADL;ACAD10;ETFDH;ACAD11;ACADVL	GOBP	Fatty acid beta oxidation using acyl coa dehydrogenase
GOBP_REGULATION_OF_RESTING_MEMBRANE_POTENTIAL	0.0375854	0.155446	0.248911	0.519489	1.50223	12	ATP1A3;KCNK1;PSEN1;KCNK5;KCNK3;KCNK6;KCNK9;KCNK13	GOBP	Regulation of resting membrane potential
GOCC_NUCLEAR_INCLUSION_BODY	0.0375854	0.155446	0.248911	0.522925	1.51217	12	TPR;NUP153;ATXN3;ATXN1;NUP98;SLF1;RAD18	GOCC	Nuclear inclusion body
REACTOME_DEVELOPMENTAL_LINEAGE_OF_MULTIPOTENT_PANCREATIC_PROGENITOR_CELLS	0.0375854	0.155446	0.248911	0.520715	1.50577	12	GATA4;CXCR4;FGF7;HHEX;GATA6;HNF1B	REACTOME	Developmental lineage of multipotent pancreatic progenitor cells
WP_PSORIASIS_MECHANISMS_AND_THERAPIES	0.0375854	0.155446	0.248911	0.52103	1.50669	12	TYK2;CXCL1;STAT3;CCL20;JAK2	WP	Psoriasis mechanisms and therapies
REACTOME_MYOGENESIS	0.037594	0.155446	0.24134	0.43706	1.48288	24	MAPK14;MEF2D;MEF2B;TCF12;CDON;NEO1;TCF3;CTNNA1;BNIP2;CTNNB1;TCF4;ABL1	REACTOME	Myogenesis
BIOCARTA_ATM_PATHWAY	0.0376749	0.155579	0.24134	0.464572	1.50145	19	MDM2;MRE11;ATM;CHEK2;RAD50;RELA;MAPK8;NFKB1;CDKN1A;BRCA1;ABL1;TP53;JUN;RBBP8;TP73	BIOCARTA	Atm pathway
BIOCARTA_CXCR4_PATHWAY	0.0376749	0.155579	0.24134	0.465249	1.50364	19	PIK3R1;MAP2K1;CXCR4;MAPK1;RELA;NFKB1;RAF1;PIK3CA;MAPK3;GNAQ;PTK2B	BIOCARTA	Cxcr4 pathway
BIOCARTA_GSK3_PATHWAY	0.0376749	0.155579	0.24134	0.464463	1.5011	19	PIK3R1;APC;RELA;AXIN1;EIF2AK2;NFKB1;GSK3B;PIK3CA;MYD88;PPP2CA;DVL1;CTNNB1	BIOCARTA	Gsk3 pathway
PID_RHOA_REG_PATHWAY	0.0379098	0.156482	0.234393	0.377689	1.42848	45	MYO9B;ECT2;ABR;ARHGEF12;ARHGEF3;BCR;ARHGEF10;TRIO;ARHGAP5;ARHGEF18;ARHGAP8;RHOA;ARAP3;ARHGEF1;ARHGAP35;OPHN1;DEF6;FARP1;ARHGEF2;ARHGEF5;VAV2;ARHGAP4;ARHGEF11;ARHGAP9;ARHGEF25	PID	Rhoa reg pathway
GOCC_COATED_VESICLE	0.037962	0.15663	0.231127	0.267339	1.20393	303	AP2B1;AP3B1;COPB1;IER3IP1;SAR1B;SEC24D;STX5;TMED3;PACS1;SFTPD;DIPK2A;GPR107;LMBRD1;PACSIN1;RAB27A;RAB35;SEC24A;SEC31B;SFTA3;VPS33B;ATP6V1H;DDHD2;EPN2;GOLGA2;SEC23IP;SEC24C;SLC30A5;RAB5A;RNF216;SPG21;VTI1A;BNIP1;COPA;IL7R;MALL;PIK3C2A;SEC23B;VAMP7;FCHO2;GGA2;MYO6;SEC22B;SEC23A;SREBF2;USO1;AP2A1;CIDEB;COPB2;DNAJC5;DNM2;GOPC;VPS33A;AP4B1;BTC;CD59;CLTA;HLA-F;LMAN1;PDCD6;STX17;VAMP4;VPS41;ADAM10;AP1M1;CLRN1;CLVS1;COPG1;HEATR5B;INPP5F;M6PR;OCRL;SCAMP1;SEC16A;TNK2;CLINT1;CNIH1;SCARB2;SEC24B;ADRB2;AP1M2;AP2A2;ATP6V0A1;ATP6V1A;ATP6V1D;CLTCL1;ERGIC1;ERGIC2;ERGIC3;KLHL12;RAB12;RAB8B;STX6;VTI1B;YIPF6;AP1S3;CLTC;ECPAS;HLA-DQA2;MYO1E;PEF1;SEC13;TMED5;ABCB4;AP1G2;APOLD1;EPN1;MCFD2;DVL1;LDLR;LMAN2L;NCALD;SFTPB;AP1G1;ATP6V1E1;BCAP31;BTBD8;F8;FZD2;IGF2R;PHETA1;RASSF9;SCYL2;VAMP3;AP1B1;CNIH4;CRACR2A;EPS15;HBEGF;HLA-DRB5;RAB27B;SORT1;AP1S1;DENND1A;GAD2;GAK;LMAN2;SEC16B;TEPSIN;TMED10;AAK1;CLTB;COPG2;DVL2;HLA-DQA1;KDELR1;NUMB;RAB14;SAR1A;SCAP;SEC31A	GOCC	Coated vesicle
GOBP_FEMALE_GAMETE_GENERATION	0.038	0.156719	0.231127	0.295455	1.26957	146	YTHDC2;ZFY;PANX1;PPP2R1A;RPS6KA2;MCM9;MLH1;MEI4;BCL2;GPR149;HSF2BP;MASTL;NCAPH;PTEN;WEE2;ETV6;KMT2D;PLK1;SKA2;ATM;DIAPH2;HORMAD1;MCM8;NOS3;PAQR5;SIRT1;SOS1;SRC;TDRD5;NDC80;TRIP13;YTHDF2;ZMIZ1;ADAMTS1;NCAPH2;RXFP2;TDRD7;DDB1;NPR2;PARN;RAB24;INHBB;MARF1;MLH3;TUT7;USP9X;CDC25B;MEIKIN;SKA3;TUT4;BNC1;INHBA;KAT8	GOBP	Female gamete generation
WP_METABOLIC_REPROGRAMMING_IN_PANCREATIC_CANCER	0.0381837	0.157409	0.234393	0.382642	1.4361	42	GPI;PDHX;PFKL;CARM1;CS;GFPT1;PGM3;HK2;SOAT1;KRAS;PDHB;RPE;UAP1;MDH1;LDHA;LDLR;ME1;DLD;HMGCR;RPIA	WP	Metabolic reprogramming in pancreatic cancer
BIOCARTA_EPO_PATHWAY	0.0382514	0.157553	0.24134	0.473467	1.5092	18	SHC1;GRB2;MAP2K1;FOS;MAPK8;SOS1;JAK2;RAF1;MAPK3;CSNK2A1;JUN;STAT5B;PLCG1;STAT5A;ELK1	BIOCARTA	Epo pathway
WP_TRANSCRIPTION_COFACTORS_SKI_AND_SKIL_PROTEIN_PARTNERS	0.0382514	0.157553	0.24134	0.473294	1.50865	18	LATS1;MECP2;NF1;SIN3A;SKI;STK3;HDAC1;TEAD4;MERTK;TEAD3;TEAD1;LATS2	WP	Transcription cofactors ski and skil protein partners
GOBP_PROTEIN_TRANSMEMBRANE_TRANSPORT	0.0383451	0.157736	0.231127	0.335783	1.35974	76	BLOC1S3;BCR;EXOC7;PEX7;HSP90AA1;HSPA4;MCL1;LONP2;TOMM20L;SEC61A2;SEC63;SRP54;TRIP11;IFT20;PEX16;TRIM37;TRAM1;DTNBP1;PEX14;SEC61A1;C2CD5;PEX1;SEC62;TOMM20;USP9X;PEX5;TRAM2;BLOC1S6;PEX2;SAMM50;TIMM17A;AIFM1;EXOC4;GLP1R;PEX26;TIMM23;TIMM44;TOMM40;TOMM40L	GOBP	Protein transmembrane transport
GOCC_CELL_CELL_CONTACT_ZONE	0.0383451	0.157736	0.231127	0.337202	1.3568	71	AHNAK;AKAP6;ATP1A2;BAIAP2L2;TMEM65;SPTBN4;NECTIN2;FXYD1;JUP;SCN5A;FGFRL1;ITGB1;PAK1;TJP2;ACTN1;AFDN;ATP1B1;CXADR;DSP;PIK3CA;VAMP5;PECAM1;TIAM1;FLOT2;PCDH9;PKP2;BLOC1S6;CTNNA1;PCDHA10;CTNNB1;DLG1;AJAP1;ATP2A2	GOCC	Cell cell contact zone
REACTOME_SIGNALING_BY_FGFR	0.0383451	0.157736	0.231127	0.333471	1.35204	79	SHC1;FGFR2;PIK3R1;PPP2R1A;GRB2;HNRNPM;BRAF;TIAL1;CBL;FGFRL1;MAPK1;POLR2A;GTF2F2;MKNK1;SOS1;SRC;FGF7;POLR2B;RBFOX2;SPRED2;ESRP1;FGF18;FRS2;GALNT3;PIK3CA;FGFR3;HNRNPH1;MAPK3;KRAS;FGF22;PPP2CA;PPP2CB;PTPN11;TGFBR3;SPRED1;FGFR1;GAB1;GTF2F1;TIA1;ESRP2;GIPC1;HNRNPF;NRAS;POLR2E;PTBP1;PLCG1;POLR2D;POLR2F	REACTOME	Signaling by fgfr
GOMF_MIRNA_BINDING	0.0385016	0.158312	0.234393	0.386602	1.43483	40	HNRNPA2B1;AGO2;ZNF346;AGO4;DDX21;PUM2;PNPT1;RBM10;ZC3H7A;ZC3H7B;ELAVL1;TUT7;RC3H1;TUT4;ZC3H12A;PUM1;RBM4;AGO1;AGO3;YBX1;FMR1;NEAT1;TARBP2	GOMF	Mirna binding
WP_PHYSICOCHEMICAL_FEATURES_AND_TOXICITYASSOCIATED_PATHWAYS	0.0385396	0.158332	0.231127	0.350346	1.37245	60	SHC1;DAAM1;GRB2;MAP2K1;ERBB2;MAP2K4;MYC;APC;CBL;MAPK1;PAK1;ACTR3;AXIN1;MAPK8;PTK2;RHOA;SOS1;SRC;ACTR2;NEFH;RAF1;CDKN1A;GSK3B	WP	Physicochemical features and toxicityassociated pathways
REACTOME_RHOBTB_GTPASE_CYCLE	0.0385819	0.158438	0.234393	0.398291	1.44896	35	CUL3;COPS4;GPS1;DDX39B;MSI2;PHIP;HSP90AA1;ROCK1;MYO6;TRA2B;ACTN1;CPSF7;RBMX;TMOD3;COPS2;DBN1;RNF20;CCT6A;TXNL1	REACTOME	Rhobtb gtpase cycle
PID_ER_NONGENOMIC_PATHWAY	0.0386221	0.158521	0.234393	0.390721	1.44473	39	SHC1;STRN;PIK3R1;GNA13;GRB2;NOS3;RHOA;SOS1;SRC;GNA11;GNAO1;GNB1;PIK3CA;GNAL;MSN;KRAS;PELP1;GNAQ	PID	Er nongenomic pathway
REACTOME_CO_STIMULATION_BY_CD28	0.0386572	0.158521	0.231127	0.369369	1.40696	47	PIK3R1;PPP2R1A;PPP2R5C;GRB2;PAK1;PPP2R5E;MTOR;SRC;RICTOR;MLST8;PIK3CA;PIK3CB;PPP2R5A;AKT3;PAK2;PIK3CD;PPP2R5D;PPP2CA;PPP2CB;YES1;LYN;MAP3K8	REACTOME	Co stimulation by cd28
WP_MAPK_CASCADE	0.0386625	0.158521	0.234393	0.404346	1.45205	33	SOS2;GRB2;MAP2K1;MAPK14;BRAF;MAP2K4;MAP3K1;MAPK1;MAP3K2;SOS1;ARAF;MAP3K3;RAF1;MAPK3;KRAS;MAP2K2;MAPK10;MBP;JUN;MAP2K7;NRAS;RRAS;ELK1;PLCB3;SIPA1;LAMTOR3	WP	Mapk cascade
WP_IL19_SIGNALING	0.0386681	0.158521	0.237794	0.436201	1.47996	24	MAPK14;SOCS5;STAT3;CXCR4;MAPK1;MAPK8;TNFRSF1A;NFKB1;MAPK3;STAT1;STAT6;COL1A1;IL19;IL4R;MMP1;IL20RB;JAK1	WP	Il19 signaling
GOBP_REGULATION_OF_NEURON_APOPTOTIC_PROCESS	0.038961	0.159586	0.227987	0.281332	1.24363	217	CX3CR1;SOD2;ATP13A2;EGR1;MSH2;SLC25A27;SYNGAP1;BCL2L1;MECP2;BCL2L11;GCLM;TRIM2;ADNP;ARMCX5-GPRASP2;HIF1A;NF1;BCL2;BRAF;ITGA1;MAP3K11;MCL1;NES;ROCK1;CASP10;MAP2K4;ALKBH1;ATM;CASP3;CASP4;DNAJC5;EGLN1;LONRF2;PSEN1;RAD21;AMBRA1;KDM2B;MFSD8;RHOA;SIRT1;SIX4;STAMBP;THAP11;VPS54;CNTFR;FBXO7;JAK2;SRPK2;TMBIM4;ADAM8;CBLC;ERBB3;GSK3B;PIK3CA;NMNAT1;SARM1;CLN3;DRAXIN;EGLN3;KRAS;PPT1;RASA1;TGFB2;CASP8;HIPK2;LCN2;NAE1;PLXND1;PTK2B;SNX6;CASP9;CTNNB1;PARP1;PINK1;TGFB3;TMBIM1;ABL1;AIFM1;BACE1;HYOU1;PPARGC1A;PRKCI;UNC5B;CCL2;FBXW7;FOXB1;KIF14;RIPK1;TP53;AKT1S1;JUN;MAP2K7;NONO;NRBP2;OXR1;PRNP;TOX3;ZPR1;APP;CASP7;CD2AP;CFLAR;HDAC3;HTRA2;IL27RA;NSMF;PRKCG;STXBP1;TP73;UCN;BTG2;CASP6;CNTF;GDF5;HRK;LIG4;MEF2C;MMP2;NTRK2;TRAF7;TYRO3;WFS1	GOBP	Regulation of neuron apoptotic process
KEGG_FOCAL_ADHESION	0.038961	0.159586	0.227987	0.283519	1.24821	192	SHC1;VTN;SOS2;DIAPH1;FLT4;ITGB5;PIK3R1;MAPK9;THBS4;GRB2;MAP2K1;PGF;ERBB2;PIP5K1C;ACTN4;BCL2;BRAF;CCND3;ITGA1;PTEN;ROCK1;ARHGAP5;BIRC2;DOCK1;PAK4;ZYX;COL4A4;FLNB;ITGB1;LAMA5;MAPK1;PAK1;PPP1R12A;ACTN1;ITGA6;MAPK8;PTK2;RASGRF1;RHOA;SOS1;SRC;BIRC3;COL11A2;LAMA1;RAF1;GSK3B;PIK3CA;PIK3CB;THBS2;TLN2;COL4A1;MAPK3;THBS3;AKT3;ARHGAP35;ITGB7;PAK2;PAK5;PIK3CD;PXN;SHC2;ITGB3;MET;XIAP;ITGA5;ITGAV;VAV2;COL1A1;CTNNB1;LAMB1;MAPK10;SHC3;VASP;COL4A2;PARVA;RAPGEF1;BAD;ITGA2;ITGB8;LAMC1;MYLK3;PRKCA	KEGG	Focal adhesion
WP_MAJOR_RECEPTORS_TARGETED_BY_EPINEPHRINE_AND_NOREPINEPHRINE	0.0391499	0.160291	0.24134	0.496138	1.49042	14	ADCY9;ADRB1;ADCY5;ADCY6;ADRB2;ADRA2B;ADCY4;ADCY7	WP	Major receptors targeted by epinephrine and norepinephrine
REACTOME_TRANSCRIPTION_COUPLED_NUCLEOTIDE_EXCISION_REPAIR_TC_NER	0.0393542	0.161058	0.227987	0.335228	1.35749	76	COPS4;GPS1;RFC2;AQR;USP7;COPS7B;RPA1;CUL4A;ERCC6;POLK;POLR2A;ERCC8;POLD3;TCEA1;ISY1;POLR2B;ERCC3;LIG3;MNAT1;RBX1;RPA2;COPS2;DDB1;RFC1;COPS3;GTF2H5;LIG1;RFC3;COPS7A;CUL4B;ELL;ERCC5;POLD2;COPS8;GTF2H4;PRPF19;CDK7;ERCC4;GTF2H1;GTF2H2;XRCC1;POLR2E;PPIE;UVSSA;GTF2H3;POLR2D;POLR2F	REACTOME	Transcription coupled nucleotide excision repair tc ner
GOBP_STRIATED_MUSCLE_CELL_PROLIFERATION	0.0393939	0.161152	0.227987	0.34379	1.37176	67	FGFR2;YAP1;DIPK2A;GLI1;VGLL4;MAPK14;PPARD;PIM1;BMPR1A;PAXBP1;MYH10;SKI;STAT3;DSN1;SAV1;FOS;KPNA1;ARID2;JAK2;NDC80;SMAD1;GATA6;RBPJ;KRAS;TGFB2	GOBP	Striated muscle cell proliferation
BIOCARTA_AKAPCENTROSOME_PATHWAY	0.0395928	0.161828	0.24134	0.511003	1.50001	13	PRKAR2A;AKAP9;NUP85;RHOA;PRKAG1;PCNT;PPP2CA	BIOCARTA	Akapcentrosome pathway
REACTOME_CONDENSATION_OF_PROPHASE_CHROMOSOMES	0.0395928	0.161828	0.24134	0.510645	1.49896	13	SMC4;NCAPD3;NCAPG2;SMC2;MCPH1;PLK1;NCAPH2;RB1	REACTOME	Condensation of prophase chromosomes
WP_CATABOLISM_OF_SKELETAL_MUSCLE_IN_CACHEXIA	0.0396246	0.161889	0.231127	0.394461	1.44387	36	NFKB2;RELB;SMAD4;CHUK;IKBKB;STAT3;IL6R;RELA;MTOR;TNFRSF1A;IL1R1;NFKB1;MLST8;SMAD2;RPTOR;EP300;FBXO32	WP	Catabolism of skeletal muscle in cachexia
GOBP_INTRACILIARY_ANTEROGRADE_TRANSPORT	0.0396913	0.161961	0.237794	0.494747	1.5152	15	IFT20;IFT74;IFT80;IFT81;TRAF3IP1;IFT172;CLUAP1;IFT52;IFT122;IFT88;IFT27;IFT46	GOBP	Intraciliary anterograde transport
GOBP_PEPTIDYL_L_CYSTEINE_S_PALMITOYLATION	0.0396913	0.161961	0.237794	0.496606	1.52089	15	ZDHHC15;ZDHHC7;ZDHHC14;ZDHHC2;ZDHHC20;ZDHHC21;CLIP3;GOLGA7;ZDHHC9;ZDHHC18;ZDHHC3	GOBP	Peptidyl l cysteine s palmitoylation
GOBP_ESTABLISHMENT_OF_PROTEIN_LOCALIZATION_TO_PEROXISOME	0.0397422	0.161961	0.234393	0.45419	1.4909	20	PEX7;LONP2;PEX16;TRIM37;HACL1;ZFAND6;PEX14;PEX3;RAB8B;PEX1;USP9X;PEX5;PEX2;PEX26	GOBP	Establishment of protein localization to peroxisome
GOBP_MAGNESIUM_ION_TRANSPORT	0.0397422	0.161961	0.234393	0.452568	1.48558	20	NIPA2;NIPAL1;TUSC3;NIPA1;CNNM4;MAGT1;ZDHHC13;NIPAL2;TMEM94;MRS2;SLC41A2;NIPAL3;CNNM2	GOBP	Magnesium ion transport
GOBP_PHOSPHATIDYLSERINE_METABOLIC_PROCESS	0.0397422	0.161961	0.234393	0.451999	1.48371	20	SERINC5;ABHD12B;PLA2G10;ABHD12;LPCAT3;MBOAT2;OSBPL10;SERINC1;ABHD16A;OSBPL8;MBOAT1;SERINC2;PLSCR1;PTDSS2;PLA2G15;PTDSS1	GOBP	Phosphatidylserine metabolic process
GOBP_MITOCHONDRIAL_RIBOSOME_ASSEMBLY	0.039779	0.161961	0.237794	0.482227	1.49461	16	MTERF3;FASTKD2;DHX30;MTG2;MTG1;RCC1L;MPV17L;METTL17;MRPS2;DDX28;NOA1;NGRN;MPV17L2;MTERF4	GOBP	Mitochondrial ribosome assembly
GOBP_AUDITORY_RECEPTOR_CELL_MORPHOGENESIS	0.0397849	0.161961	0.234393	0.451443	1.49059	21	GRXCR1;PLS1;ANKRD24;WDPCP;TECTA;WHRN;CLRN1;REST;SEC24B;USH1C	GOBP	Auditory receptor cell morphogenesis
BIOCARTA_IGF1MTOR_PATHWAY	0.0398278	0.161961	0.234393	0.463353	1.49751	19	PIK3R1;EIF2S1;PTEN;EIF2S3;MTOR;GSK3B;PIK3CA;INPPL1;PPP2CA;RPS6KB1	BIOCARTA	Igf1mtor pathway
BIOCARTA_NFKB_PATHWAY	0.0398278	0.161961	0.234393	0.463013	1.49641	19	MAP3K7;CHUK;IKBKB;MAP3K1;RELA;TNFRSF1A;IL1R1;NFKB1;TRADD;MYD88	BIOCARTA	Nfkb pathway
GOMF_MAGNESIUM_ION_TRANSMEMBRANE_TRANSPORTER_ACTIVITY	0.0398278	0.161961	0.234393	0.462886	1.496	19	NIPA2;NIPAL1;TUSC3;NIPA1;CNNM4;MAGT1;ZDHHC13;NIPAL2;TMEM94;MRS2;SLC41A2;NIPAL3;CNNM2	GOMF	Magnesium ion transmembrane transporter activity
REACTOME_SIGNALING_BY_FLT3_FUSION_PROTEINS	0.0398278	0.161961	0.234393	0.463161	1.49689	19	PIK3R1;GRB2;PIM1;ETV6;SOS1;TRIP11;CDKN1A;PIK3CA;KRAS;GAB2;ZMYM2;NRAS;SPTBN1;STAT5B;GOLGB1;STAT5A	REACTOME	Signaling by flt3 fusion proteins
GOCC_ESCRT_I_COMPLEX	0.0398633	0.161968	0.24134	0.516611	1.49391	12	MVB12B;VPS37C;UEVLD;UBAP1;TSG101;VPS37B;DIAPH3;VPS37A	GOCC	Escrt i complex
GOMF_PROTEIN_ARGININE_N_METHYLTRANSFERASE_ACTIVITY	0.0398633	0.161968	0.24134	0.517012	1.49507	12	PRMT3;CARM1;NDUFAF7;PRMT7;PRMT2;FBXO11	GOMF	Protein arginine n methyltransferase activity
GOBP_MITOCHONDRIAL_DNA_METABOLIC_PROCESS	0.04	0.16216	0.234393	0.438321	1.4691	23	STOX1;RRM1;DNAJA3;SSBP1;LIG3;MGME1;POLG2;TOP3A;TWNK;LONP1;PARP1;POLG;RRM2B;TP53;METTL4;PRIMPOL;DNA2;NEURL4;SESN2	GOBP	Mitochondrial dna metabolic process
GOBP_PURINE_CONTAINING_COMPOUND_CATABOLIC_PROCESS	0.04	0.16216	0.224966	0.292971	1.26191	149	NUDT18;GPI;MLXIPL;DPYD;ENTPD4;HIF1A;HPRT1;AMPD3;FOXK2;NCOR1;OGT;PDE8A;PFKL;STAT3;ADPGK;CBFA2T3;FKRP;GCK;PRKAA1;PRKAA2;PSEN1;HK2;MFSD8;MTOR;OGDHL;SRC;SUCLG2;XDH;MLYCD;P2RX7;PDE4A;ENTPD1;HDAC4;MLST8;PRKAG1;SUCLA2;DHTKD1;NUDT3;SARM1;ZBTB7A;ARNT;PGM1;RPTOR;NUDT15;PPP2CA;EP300;LDHA;NT5C1A;NUDT4B;PDE4C;PDE8B;SLC4A1;TIGAR;BCL2L13;PDE9A;PFKFB1;ENPP4;FOXK1;HKDC1;PFKFB2;ACAT1;NUDT19;OGDH;PFKP;SAMHD1;ABCD1;MTCH2;NUDT4;PRKACA;APP;GIT1;HINT1;LIPA;NT5C2;PFKFB3;PPARA	GOBP	Purine containing compound catabolic process
REACTOME_DOWNSTREAM_SIGNALING_OF_ACTIVATED_FGFR2	0.04	0.16216	0.234393	0.438454	1.46955	23	SHC1;FGFR2;PIK3R1;GRB2;SOS1;FGF7;FGF18;FRS2;PIK3CA;KRAS;FGF22;PTPN11	REACTOME	Downstream signaling of activated fgfr2
GOBP_POSITIVE_REGULATION_OF_GENE_EXPRESSION_VIA_CHROMOSOMAL_CPG_ISLAND_DEMETHYLATION	0.0400458	0.16216	0.24134	0.535595	1.50846	11	EGR1;APOBEC3C;OGG1;TET3;TET1;ZMPSTE24	GOBP	Positive regulation of gene expression via chromosomal cpg island demethylation
GOBP_REGULATION_OF_FC_RECEPTOR_MEDIATED_STIMULATORY_SIGNALING_PATHWAY	0.0400458	0.16216	0.24134	0.535701	1.50876	11	CD47;RABGEF1;PTPRC;APPL2;APPL1;LYN;PTPRJ;CD226;RAP1A;PLSCR1	GOBP	Regulation of fc receptor mediated stimulatory signaling pathway
KEGG_MEDICUS_VARIANT_TRK_FUSION_KINASE_TO_RAS_ERK_SIGNALING_PATHWAY	0.0400458	0.16216	0.24134	0.535577	1.50841	11	MAP2K1;BRAF;MAPK1;ARAF;RAF1;MAPK3;KRAS;MAP2K2	KEGG	Medicus variant trk fusion kinase to ras erk signaling pathway
REACTOME_ERYTHROPOIETIN_ACTIVATES_PHOSPHOINOSITIDE_3_KINASE_PI3K	0.0400458	0.16216	0.24134	0.536941	1.51225	11	PIK3R1;JAK2;PIK3CA;PIK3CB;PIK3CD;LYN;IRS2;GAB1	REACTOME	Erythropoietin activates phosphoinositide 3 kinase pi3k
GOBP_CARDIAC_SEPTUM_DEVELOPMENT	0.040201	0.162582	0.224966	0.316406	1.31308	102	AP2B1;NSD2;FGFR2;HECTD1;MDM2;RARB;CNTRL;PRDM1;SMAD4;DCTN5;MDM4;BMPR1A;APLNR;GATA4;MYH10;STRA6;EGLN1;FGFRL1;SAV1;NOS3;TRIP11;BMPR2;DHRS3;NOTCH2;CHD7;FRS2;PTK7;CCN1;GATA6;RBM15;RBPJ;TGFB2;MAML1;PLXND1;TGFBR3	GOBP	Cardiac septum development
KEGG_MEDICUS_REFERENCE_FGF_FGFR_PI3K_SIGNALING_PATHWAY	0.0402174	0.162582	0.234393	0.443296	1.46816	22	FGFR2;MTOR;FGF7;FGF18;PIK3CA;PIK3CB;FGFR3;AKT3;PIK3CD;FGF22;RPS6KB1;RPS6KB2;FGFR1	KEGG	Medicus reference fgf fgfr pi3k signaling pathway
GOBP_REGULATION_OF_AXON_EXTENSION	0.0402414	0.162582	0.224966	0.328288	1.33715	81	SMURF1;CDH1;MACF1;MAP1B;ADNP;RYK;ZFYVE27;SIN3A;CDKL3;DNM2;L1CAM;PAK1;ISLR2;SHTN1;SRF;BMPR2;DISC1;LIMK1;NTN1;CLASP2;DIP2B;GSK3B;TTL;SEMA3G;DRAXIN;PAFAH1B1;SEMA6C;MEGF8;OLFM1;SEMA4F;TWF2;ARHGAP4;WNT3;WNT3A;ABL1;PLXNA3;MAP3K13;MAPT;CTTN;GOLGA4;IFRD1;RAB21;RTN4R	GOBP	Regulation of axon extension
GOMF_PHOSPHATIDYLINOSITOL_3_5_BISPHOSPHATE_BINDING	0.0402542	0.162582	0.231127	0.41554	1.44827	28	ATP13A2;WDR45B;SNX14;TPCN2;GBF1;COMMD1;TPCN1;WIPI2;CLVS1;KIF16B;SH3PXD2B;PLA2G4E;PHLDA3;SESTD1;WASHC2C;PLEKHA4;MAPKAP1;SNX5;WIPI1;SNX3;HIP1;HIP1R	GOMF	Phosphatidylinositol 3 5 bisphosphate binding
GOCC_RSC_TYPE_COMPLEX	0.0402685	0.162582	0.237794	0.495053	1.48716	14	SMARCA4;BRD7;PBRM1;ACTL6A;ARID2;SUZ12;SMARCB1;SMARCE1;PHF10;SMARCC1	GOCC	Rsc type complex
GOMF_SUMO_LIGASE_ACTIVITY	0.0402685	0.162582	0.237794	0.495777	1.48933	14	TRIM60;PIAS2;NSMCE2;ZMIZ2;ZMIZ1;ZNF451;PIAS1;PIAS3;PIAS4;RANBP2;EGR2	GOMF	Sumo ligase activity
REACTOME_CARNITINE_SHUTTLE	0.0402685	0.162582	0.237794	0.494787	1.48636	14	PPARD;ACACB;PRKAA2;ACACA;CPT1A;CPT2;CPT1B;SLC25A20;PRKAB2;RXRA	REACTOME	Carnitine shuttle
REACTOME_CA2_PATHWAY	0.0404858	0.163321	0.224966	0.35556	1.38803	58	AGO2;GNGT1;MAP3K7;PPP3R1;TCF7L1;AGO4;TCF7L2;MYC;TNRC6B;TNRC6C;GNAO1;GNB1;GNG7;ITPR2;PPP3CB;MOV10;PDE6B;GNB2;KRAS;AXIN2;TNRC6A;FZD6;AGO1;AGO3;CTNNB1;FZD2;GNB5;PRKG2;GNG12;PRKCA	REACTOME	Ca2 pathway
GOBP_NEGATIVE_REGULATION_OF_TRANSLATIONAL_INITIATION	0.0405117	0.163321	0.231127	0.434029	1.49064	25	EIF4E2;AGO2;TPR;EIF2S1;BANK1;GIGYF2;LARP1;HHEX;EIF2AK3;PAIP2;RBM4;EIF2AK4;PML;EIF2AK1;EIF3E;FMR1	GOBP	Negative regulation of translational initiation
GOMF_HISTONE_H3K4ME3_READER_ACTIVITY	0.0405117	0.163321	0.231127	0.426935	1.47089	26	PHF2;KMT2E;CXXC1;MORC3;MORC4;ING3;SPIN1;ZCWPW2;CHD8;PHF8;TAF3;SGF29;SPIN2B;CHD1;ING5;PHF1;SPIN3;SPIN4	GOMF	Histone h3k4me3 reader activity
KEGG_ADIPOCYTOKINE_SIGNALING_PATHWAY	0.040568	0.163438	0.224966	0.349559	1.36937	60	MAPK9;CHUK;STK11;ACACB;IKBKB;STAT3;PRKAA1;PRKAA2;RELA;CAMKK2;MAPK8;MTOR;NFKBIE;TNFRSF1A;JAK2;NFKB1;CPT1A;PRKAB1;PRKAG1;TRADD;AKT3;ADIPOR2;CPT1B;PTPN11;IRS2;MAPK10;TNFRSF1B;PPARGC1A;PRKAB2;ADIPOR1;RXRA;ACSL3;PPARA;PRKCQ;TRAF2;AGRP;SLC2A1;AKT2;IKBKG;ACSL4;AKT1;G6PC2	KEGG	Adipocytokine signaling pathway
GOBP_REGULATION_OF_DENDRITIC_SPINE_MORPHOGENESIS	0.0405827	0.163438	0.227987	0.38449	1.42699	40	ARHGAP44;DHX36;ZDHHC15;ARMCX5-GPRASP2;CAPRIN2;LRP8;ARHGAP33;DTNBP1;KIF1A;SIPA1L1;DBN1;PAFAH1B1;SHANK3;EEF2K;STAU2;TANC2;ABI2;BAIAP2;PDLIM5;CAMK2B	GOBP	Regulation of dendritic spine morphogenesis
PID_PI3K_PLC_TRK_PATHWAY	0.0406674	0.16371	0.227987	0.396342	1.44187	35	SHC1;EGR1;PIK3R1;EPB41L1;GRB2;TRPV1;YWHAQ;CREB1;SOS1;SRC;GSK3B;PIK3CA;YWHAE;KRAS;YWHAG;YWHAB;GAB1;YWHAH;BAD;NRAS;PLCG1;STAT5A;YWHAZ	PID	Pi3k plc trk pathway
REACTOME_P38MAPK_EVENTS	0.040724	0.163869	0.237794	0.510192	1.49763	13	MAPKAPK2;MAPK14;RALA;SRC;RALGDS;KRAS;MAPK13	REACTOME	P38mapk events
REACTOME_AMINE_LIGAND_BINDING_RECEPTORS	0.0408602	0.164348	0.231127	0.449982	1.48577	21	ADRB1;HTR1E;ADRA1B;DRD3;GPR143;ADRB2;HRH1;ADRA2B;HTR2C	REACTOME	Amine ligand binding receptors
GOBP_RESPONSE_TO_TUMOR_NECROSIS_FACTOR	0.040959	0.164677	0.222056	0.281226	1.24052	206	ADAM17;DICER1;DAB2IP;LIMS1;SMPD4;YTHDC2;NSMAF;PTPN2;CYLD;MAPKAPK2;TRAF1;TRAF5;EDA2R;GBP2;MAP3K7;MAPK14;ZNF268;CHUK;UBE2K;ACTN4;KAT2A;NKX3-1;TANK;BIRC2;CARD8;IKBKB;TRAF3;CASP3;CASP4;EXT1;MAPK1;RELA;ZNF675;CEBPA;FOS;SIRT1;TNFRSF1A;ADAM10;BIRC3;JAK2;MAP3K5;NFKB1;ZFP36;FAS;FOXP1;TAX1BP1;TRADD;ZFAND6;MAPK3;SPPL2B;STAT1;BRCA1;CD70;COMMD7;OTULIN;ANKRD1;BAG4;CASP8;IGBP1;LCN2;NUB1;PPP2CB;PTK2B;SPPL2A;XIAP;ZC3H12A;ADAMTS13;ARHGEF2;CD58;F2RL1;NMNAT3;PIAS3;COL1A1;CPNE1;CXCL16;INPP5K;NPNT;SMPD3;TNFAIP3;TNFRSF1B;ANXA4;HIPK1;NR2C2;PIAS4;PRPF8;ULK1;CCL2;NR1H4;NRDC;PELI3;RFFL;RIPK1;TNFRSF11B;TP53;ZFP36L1;ABCB1;AIM2;CD40;MAP2K7;SNRNP70;SPATA2;SPHK1	GOBP	Response to tumor necrosis factor
GOBP_RESPIRATORY_SYSTEM_PROCESS	0.0409836	0.164704	0.224966	0.375849	1.42152	45	AP3B1;CC2D1A;ATP1A2;FLT4;MECP2;CFAP221;FKRP;STARD7;MTG2;ZFAND5;HIPK2;MTG1;TTLL1;BLOC1S6;CFAP43;DCAF11;ADH5;NLGN3;SELENON;STK40;VANGL1;ECEL1;GAA;JAG2;SPAG16;YWHAZ;CCDC88C;COL6A1	GOBP	Respiratory system process
GOBP_RESPONSE_TO_BMP	0.041	0.164704	0.222056	0.295093	1.26576	144	SMURF1;DDX5;EGR1;UBE2O;SULF1;SMAD4;HFE;BMPR1A;SPART;USP9Y;GATA4;SKI;TMPRSS6;CHRDL1;EXT1;TRIM33;VWC2L;ETV2;FBN1;BMPR2;CRIM1;NOTCH2;SORL1;SPINT2;RBPMS2;SMAD1;SMAD2;CCN1;GATA6;MAPK3;RBPJ;TWSG1;UBE2D3;USP15;GREM2;KCP;MTMR4;NEO1;SMURF2;USP9X;ZNF8;FKBP8;HIPK2;MEGF8;TGFBR3;XIAP;FSTL1;RGMB;ACVRL1;SMPD3;ABL1;CDH5;CTDSPL2;LEMD3;NUMA1;PPM1A;SFRP2;SMAD5;SPINT1;HJV;NGLY1;ACVR1;ATF2;BMP2;CRB2;ITGA3	GOBP	Response to bmp
REACTOME_GLUCOSE_METABOLISM	0.0412475	0.165559	0.222056	0.326773	1.33098	81	NUP155;NUP160;NUP54;NUP35;GPI;NUP214;PPP2R1A;TPR;NUP153;NUP205;NUP88;PFKFB4;NUP43;NUP107;NUP85;NUP98;PFKL;POM121;RAE1;ADPGK;GCK;HK2;SEH1L;NDC1;NUP133;AAAS;NUP50;NUP93;PPP2R5D;SEC13;SLC37A1;PPP2CA;PPP2CB;NUP37;PC;PFKFB1;HKDC1;NUP210;PFKFB2	REACTOME	Glucose metabolism
GOCC_DYNEIN_COMPLEX	0.0412797	0.165619	0.224966	0.380296	1.4273	42	DNAH7;DNAL1;DYNC1LI2;TPR;DCTN4;DNAH14;DNHD1;DYNC1I2;SNX4;CFAP70;DYNC1H1;DYNC1LI1;NUDCD3;DISC1;DNAI2;DCTN2	GOCC	Dynein complex
GOBP_REGULATION_OF_SMOOTHENED_SIGNALING_PATHWAY	0.0413724	0.165852	0.222056	0.323809	1.32305	84	CPLANE2;KCTD11;DLG5;FGFR2;ARMC9;GLI1;CREBBP;INTU;PRRX1;TTBK2;EFCAB7;UBR5;HERC4;IFT81;RPGRIP1L;TTC23;IFT140;TEDC2;TRAF3IP1;CHSY1;FBXL17;PDCL;TUBD1;IFT172;RB1;WDR11;GLIS2;MEGF8;RAB34;CTNNA1;GORAB;PTCH2;TCTN1;TXNDC15;GAS8;NDST1;PTCH1;IFT122;SUFU;C2CD3;MOSMO;ULK3;MKS1;PRKACA;TULP3;EVC;KCTD21;UCHL5;ZIC1	GOBP	Regulation of smoothened signaling pathway
REACTOME_RSV_HOST_INTERACTIONS	0.0413724	0.165852	0.222056	0.331643	1.34463	79	MED27;CX3CR1;MED6;TYK2;CREBBP;MAP1B;MED25;MED24;MED4;MED12;SDC4;CCNC;MED14;MED23;CDK8;MED1;EIF2AK2;MED13;MED16;ARIH1;IFNAR2;CDK19;RBX1;TLR4;UBE2L6;CUL5;IFNAR1;MAVS;GPC1;MED15;SDC2;EP300;MED28;BCAP31;IFIH1;SDC1;MED26;SDC3;STAT2;IRF3;MED29	REACTOME	Rsv host interactions
REACTOME_EPHB_MEDIATED_FORWARD_SIGNALING	0.0416233	0.166723	0.224966	0.384241	1.42607	40	ROCK1;ARPC4;PAK1;ACTR3;ARPC3;PTK2;RHOA;SRC;ACTR2;ARPC1A;LIMK1;ARPC5;TIAM1;ARPC2;LIMK2;RASA1;SDC2;YES1;LYN;EFNB1;EPHB1;EPHB4	REACTOME	Ephb mediated forward signaling
GOCC_GOLGI_ASSOCIATED_VESICLE_MEMBRANE	0.0416244	0.166723	0.222056	0.361669	1.39612	54	COPB1;TMED3;DIPK2A;COPA;AP2A1;COPB2;GOPC;PI4KA;AP4B1;CLTA;ZDHHC13;ZDHHC17;AP1M1;COPG1;CSPG5;AP1M2;CLTCL1;RHOQ;SPPL2B;AP1S3;CLTC;CNGB1;AP1G2;SPPL2A;NCALD;AP1G1;PKD1;RASSF9;AP1B1;ITM2B;AP1S1;CLTB;COPG2;KDELR1	GOCC	Golgi associated vesicle membrane
REACTOME_EXTENSION_OF_TELOMERES	0.0417091	0.166923	0.222056	0.368339	1.40455	48	PPP6C;CDK2;CTC1;RFC2;WRN;POT1;PPP6R3;RPA1;TERF2IP;TERF2;POLD3;CHTF8;RTEL1;SHQ1;ANKRD28;RPA2;WRAP53;GAR1;RFC1;LIG1;PRIM2;RFC3;TERF1;POLA1;POLD2;TINF2	REACTOME	Extension of telomeres
GOMF_PHOSPHATIDYLINOSITOL_3_4_5_TRISPHOSPHATE_BINDING	0.0417537	0.167032	0.224966	0.387052	1.43116	39	ARAP2;CYTH3;MYO10;FCHSD2;OGT;PLEKHB2;ZFYVE16;GBF1;COMMD1;DAPP1;KIF16B;ARAP3;FUNDC2;ADAP1;ZFYVE1;PLA2G4E;GAB2;IQGAP1;PHLDA3;WASHC2C;ARHGAP9;MAPKAP1;OBSCN;ARAP1;DNM1;FERMT2;AKT1;BTK;HIP1R	GOMF	Phosphatidylinositol 3 4 5 trisphosphate binding
GOCC_INTRACILIARY_TRANSPORT_PARTICLE_B	0.0418964	0.167533	0.231127	0.489525	1.4992	15	IFT20;IFT74;IFT80;IFT81;TRAF3IP1;IFT172;CLUAP1;IFT52;IFT88;UBXN10;IFT27;IFT46	GOCC	Intraciliary transport particle b
GOBP_REGULATION_OF_NUCLEAR_DIVISION	0.0420842	0.168214	0.21925	0.302135	1.2818	126	CUL3;KNL1;FZR1;L3MBTL1;RPS6KA2;TPR;NSMCE2;PHIP;TOM1L2;CDCA8;DUSP1;PSMA8;SH2B1;WEE2;DLGAP5;GEN1;LCMT1;PLK1;APC;ATM;HORMAD1;KNTC1;RAD21;BTC;DYNC1LI1;FBXO43;INCENP;KIF20B;LRP5;PDXP;ANAPC5;CDK5RAP2;NDC80;TRIP13;DRD3;UBE2B;CUL9;NPR2;TOM1L1;MTBP;RB1	GOBP	Regulation of nuclear division
REACTOME_DNA_DOUBLE_STRAND_BREAK_RESPONSE	0.0422245	0.168634	0.222056	0.376825	1.41953	44	NSD2;RNF168;MRE11;TP53BP1;ATM;CHEK2;RAD50;SMARCA5;MAPK8;MDC1;UBE2N;BAZ1B;HERC2;BABAM1;UBE2I;BRCA1;BRCC3;UIMC1;PPP5C;UBE2V2;ABL1;APBB1;KPNA2;PIAS4;BABAM2;TP53;BARD1;SUMO1;KDM4A;RNF8	REACTOME	Dna double strand break response
GOBP_ANTEROGRADE_DENDRITIC_TRANSPORT	0.0423341	0.169002	0.234393	0.534903	1.50651	11	KIF3B;KIF5B;FLOT2;STAU1;STAU2;KIF5C;KIFAP3;KIFC2	GOBP	Anterograde dendritic transport
GOCC_GOLGI_CISTERNA_MEMBRANE	0.0424242	0.169291	0.21925	0.331779	1.34535	78	TMEM87B;SAR1B;TMED3;SCFD1;GOLGA2;GOLGA3;SLC30A5;TMEM87A;ZDHHC14;FUT8;SLC30A7;ATP2C1;ST3GAL1;COG3;CSGALNACT2;GALNT1;ATL1;HACE1;MOB4;ST3GAL2;B4GALT2;GALNT3;NSG2;CHSY1;ABO;ST3GAL3;GOLGA8N;B4GALNT3;BCAP31;PITPNM1;APH1A;SORT1;ASAP2;B4GALT5;GOLGA8O;ST6GAL1;CHPF;GAL3ST2;RAB21;SAR1A;NAGPA;B4GALT7;GPR89A;CHPF2;GOLGA8Q;FUT1;GOLGA8B;GOLGA8H;INPP5E;NSG1;B4GALT3;CSGALNACT1;GALNT2;GOLPH3L;GPR89B;TMED2;B4GALT1;GOLGA8S;GOLPH3	GOCC	Golgi cisterna membrane
GOCC_CILIARY_TIP	0.0424431	0.169296	0.222056	0.382606	1.43009	41	ARMC9;CYLD;GLI1;SPEF1;WDR19;KIF3B;IFT20;IFT74;IFT80;IFT81;KIF3A;IFT140;TRAF3IP1;IFT172;CLUAP1;WDR35;DYNLL2;IFT52;KIFAP3;IFT122;IFT43;SUFU;ULK3;DYNC2LI1;IFT88;IFT27;IFT46;TTC21B;DYNC2H1;GLI2	GOCC	Ciliary tip
PID_REG_GR_PATHWAY	0.0424671	0.169322	0.21925	0.342764	1.36931	68	SMARCA4;EGR1;MAPK9;MDM2;CREBBP;MAPK14;NCOA1;HSP90AA1;KMT5B;MAPK1;RELA;CREB1;FOS;MAPK8;TSG101;NFKB1;CDKN1A;GSK3B;HDAC1;ICAM1;MAPK3;PBX1;STAT1;PPP5C;EP300;SGK1;MAPK10;IRF1;YWHAH;FKBP4;SMARCC1;SUMO2;TP53;VIPR1;JUN;PRKACA;STAT5B;IL5;MMP1;STAT5A	PID	Reg gr pathway
GOCC_ER_MEMBRANE_INSERTION_COMPLEX	0.0425056	0.169405	0.231127	0.491407	1.47621	14	NOMO1;SGTA;NOMO3;NOMO2;TMCO1;NCLN;SGTB;BAG6;CCDC47	GOCC	Er membrane insertion complex
GOBP_POSITIVE_REGULATION_OF_D_GLUCOSE_TRANSMEMBRANE_TRANSPORT	0.0425753	0.169612	0.222056	0.389009	1.43832	38	PIK3R1;ZDHHC7;MAPK14;BRAF;RNASEL;CREBL2;PTPRM;APPL1;ARPP19;CLTCL1;RHOQ;C2CD5;CLIP3;PTPN11;OSBPL8;C3;CAPN10;IRS2;PRKCI;ITLN1;RAP1A;SORBS1;C1QTNF12;AKT2;AKT1;ERFE;KLF15;MEF2A;NFE2L2;OPN3	GOBP	Positive regulation of d glucose transmembrane transport
GOCC_INO80_TYPE_COMPLEX	0.0425985	0.169634	0.224966	0.420226	1.45612	27	EP400;INO80;TRRAP;ACTL6A;BRD8;CFDP1;SRCAP;ING3;ACTR8;INO80D;ACTR6;YY1AP1;INO80C;INO80E;RUVBL2;YY1;ACTR5;INO80B;UCHL5;DMAP1;NFRKB	GOCC	Ino80 type complex
BIOCARTA_ERK_PATHWAY	0.0426439	0.169674	0.224966	0.425258	1.46511	26	SHC1;GRB2;MAP2K1;MYC;STAT3;ITGB1;MAPK1;MKNK1;SOS1;RAF1;MAPK3;RPS6KA5;PPP2CA;MAP2K2	BIOCARTA	Erk pathway
GOBP_REGULATION_OF_ERAD_PATHWAY	0.0426439	0.169674	0.224966	0.429901	1.47647	25	USP14;USP13;ATXN3;TMEM259;RNFT2;UBQLN1;USP25;SVIP;RNF185;SGTA	GOBP	Regulation of erad pathway
GOBP_POSITIVE_REGULATION_OF_G1_S_TRANSITION_OF_MITOTIC_CELL_CYCLE	0.0426639	0.169683	0.222056	0.383431	1.42306	40	ADAM17;STOX1;MDM2;RRM2;STIL;CCND3;KMT2E;CPSF3;RRM1;CUL4A;DDR2;CDK10;TFDP1;ADAMTS1;EIF4G1;PLRG1;MTBP;RPTOR	GOBP	Positive regulation of g1 s transition of mitotic cell cycle
PID_HDAC_CLASSII_PATHWAY	0.0427083	0.16979	0.222056	0.401517	1.45289	34	HDAC7;HSP90AA1;XPO1;BCL6;HDAC10;SRF;GNB1;GRK2;HDAC4;NCOR2;UBE2I;YWHAE;HDAC5;YWHAB;RANBP2;RANGAP1;ANKRA2;GATA1;SUMO1;HDAC3;BCOR;MEF2C;RFXANK;HDAC11;HDAC6	PID	Hdac classii pathway
KEGG_AMYOTROPHIC_LATERAL_SCLEROSIS_ALS	0.0427263	0.169791	0.21925	0.36611	1.39605	48	APAF1;BCL2L1;MAPK14;PPP3R1;RAB5A;BCL2;CASP3;CHP2;TNFRSF1A;MAP3K5;NEFH;DAXX;PPP3CB;DERL1;MAPK13;PPP3CC;CASP9;ALS2;TNFRSF1B;TOMM40;TOMM40L;BAD;TP53;CAT;GRIN2C	KEGG	Amyotrophic lateral sclerosis als
GOBP_B_CELL_ACTIVATION	0.042957	0.170471	0.216543	0.275264	1.22764	244	RIF1;ADAM17;NSD2;RABL3;MSH2;PIK3R1;PTPN2;CYLD;KLF6;MLH1;PAXIP1;PRKDC;TAOK3;INPP5D;LFNG;LYL1;RNF168;SUPT6H;ZAP70;BCL2;IL7R;KMT5B;PCYT1A;SAMSN1;EXO1;IGHM;SHLD1;TP53BP1;ATM;BANK1;BCL6;CASP3;CD300A;ITGB1;ST3GAL1;TOP2B;ADGRG3;DCAF1;FOXJ1;PTPRC;ADAM10;BMI1;NOTCH2;PAX5;CDKN1A;HDAC4;HHEX;PLCG2;TLR4;ZBTB1;FNIP1;PPP2R3C;RBPJ;SP3;ZBTB7A;CD70;DLL1;EZH2;MMP14;PCID2;PIK3CD;STAT6;TCF3;TNFRSF13B;XBP1;CASP8;EXOSC3;FOSL2;HDAC5;IGBP1;PTK2B;RC3H1;SKAP2;SWAP70;CDH17;CR1;EP300;INHBA;LYN;PELI1;PTPRJ;SHLD3;SLC15A4;THEMIS2;APLF;C3;IRS2;LGALS8;TNFAIP3;WNT3A;ABL1;BATF;ITFG2;BAD;MFNG;PHF14;SH3KBP1;TIRAP;TP53;TXLNA;YY1;ZFP36L1;AHR;AKIRIN2;CD38;CD40;CD79A;CMTM7;CTPS1;DOCK10;HMGB3;ICOSLG;LRRC8A;STAT5B;DCLRE1C;IL27RA;IL4I1;IL5;RNF8;SHLD2;STAT5A;FCRL5;LAT2;LIG4;MALT1;MEF2C;MS4A1;NDFIP1;PKN1	GOBP	B cell activation
GOBP_ESTABLISHMENT_OF_PROTEIN_LOCALIZATION_TO_MEMBRANE	0.042957	0.170471	0.216543	0.271497	1.21475	260	AP3B1;RAB3GAP2;ARHGAP44;CHM;ITGB2;MACF1;AGK;ZDHHC15;ZDHHC6;ZDHHC7;RABGEF1;VPS37C;BLZF1;ERBB2;GCC2;ZDHHC14;BRAF;ZDHHC2;ZDHHC20;ATP2C1;GGA2;GRIN3B;PIKFYVE;RAB3IP;ZDHHC1;GGA1;GGA3;GORASP2;GRIPAP1;PAK1;SACM1L;SEC61A2;SEC63;SIL1;SRP54;AFDN;ATAD1;COMMD1;NOMO1;RILPL1;SGTA;VAMP4;VPS37B;ATP1B1;CAMLG;CNST;GET1;LARGE1;MICALL1;NOMO3;PEX16;RILPL2;SORL1;EMC7;RAB3GAP1;SCARB2;SRP68;TRAM1;VAMP5;VPS35;COLQ;NOMO2;PEX3;PREPL;RAB11B;RAB11FIP3;RAB7A;RAB8B;SEC61A1;TMCO1;VPS37A;ANKRD13C;C2CD5;CLN3;EMC3;NCLN;NPC1;SEC62;SGTB;TOMM20;ZDHHC21;BBS2;BHLHE40-AS1;EMC8;NCF1;PEX5;RAB31;RAB34;SDCBP;SRP72;TRAM2;ZDHHC24;ZDHHC4;BBS1;RAB10;STX3;BAG6;CCDC47;CHMP4B;CLSTN1;GOLGA7;INPP5K;ITGB1BP1;SAMM50;TIMM9;VAMP3;GLP1R;MAIP1;PEX26;PRKCI;TOMM40;ZDHHC23;GORASP1;NACAD;SRP9;SSR1;SYNE3;TAOK2;ZDHHC9;ARFRP1;GOLGA4;LYPLA1;MTCH2;PRNP;SPTBN1;TIMM10B;TIMM29;TOMM6;TRAM1L1;WNK1	GOBP	Establishment of protein localization to membrane
GOBP_LYMPHOCYTE_DIFFERENTIATION	0.042957	0.170471	0.216543	0.261445	1.18741	380	ADAM17;AP3B1;ARID1A;CLEC4E;KMT2A;RABL3;SMARCA4;SOS2;DROSHA;EGR1;MSH2;OPA1;PIK3R1;PTPN2;RELB;TBK1;CYLD;KLF6;ATG5;PRDM1;PRKDC;TAOK3;TSC1;BRD4;ERBB2;INPP5D;LFNG;LYL1;MR1;ZAP70;BCL2;BRAF;CBFB;IL7R;KAT2A;SPINK5;STK11;BRD7;IGHM;PKNOX1;SOCS5;STAT3;ARID1B;ATM;BCL11B;BCL6;IL6R;ITGB1;PBRM1;ST3GAL1;TOP2B;ADGRG3;AMBRA1;CD46;DCAF1;FOXJ1;MTOR;PTPRC;RC3H2;RHOA;RIPK2;SOS1;SRF;ACTL6A;ADAM10;ARID2;BMI1;DNAJA3;FANCD2;FBXO7;KAT7;LMBR1L;NFKBID;NOTCH2;PAX5;SOX13;ZMIZ1;ADAM8;CHD7;FOXP1;HDAC4;HHEX;KLHL25;NCAPH2;PLCG2;PPP3CB;ZBTB1;FNIP1;LGALS9;PBX1;PPP2R3C;RBPJ;SMARCB1;SP3;ZBTB7A;CD69;DLL1;EZH2;HMGB1;MMP14;PCID2;PIK3CD;STAT6;TCF3;XBP1;FOSL2;HDAC5;ITPRIPL1;MERTK;NLRP3;PGLYRP2;PTK2B;RC3H1;SART1;ZC3H12A;CDH17;CR1;EP300;INHBA;PTPRJ;XRCC6;AP3D1;CTNNB1;FANCA;LGALS8;PTGER4;STAT4;TESPA1;VSIR;ABL1;BATF;CRACR2A;IL15RA;IRF1;ITFG2;LAG3;PATZ1;RORC;SMARCA2;SMARCE1;ZBTB16;BAD;CD8A;GPR65;MFNG;PHF10;PHF14;SMARCC1;TP53;YY1;ZFP36L1;ATF2;CD79A;CMTM7;DLL4;DOCK10;HMGB3;ICOSLG;KDELR1;LRRC8A;NFATC3;PRKCZ;STAT5B;DCLRE1C;IL4I1;IL4R;IRF4;JAG2;LIPA;PRR7;STAT5A;TNFSF8;ACTB;CYP26B1;ENTPD7;GPR89A;JAK1;LIG4;MALT1;MS4A1;NDFIP1;RIPK3;THEMIS;TYRO3;ZC3H8;BAK1;CD3G;CLPTM1;GLI2;ITPKB;MEN1;PTPN22;SH3RF1;SLAMF6;TCIRG1;TPD52;BLNK;BTK;CD80;CD83;DDRGK1;IKZF1;IL15;IL6ST;PGLYRP1;SLAMF8;SPN;ZEB1;BRD2;CCR6;DUSP10;EGR3;FCER1G;FZD7;GLI3;GPR89B;HLX;IRF2BP2;NFKBIZ;SHB;SMARCD2;SOCS3;SOD1;TNFSF13B;VAV1	GOBP	Lymphocyte differentiation
GOCC_TRANSCRIPTION_PREINITIATION_COMPLEX	0.0429864	0.170471	0.231127	0.509337	1.49512	13	RPRD1A;BRF1;RPRD2;RPAP2;ERCC3;RPRD1B;GTF2A1;RECQL5	GOCC	Transcription preinitiation complex
WP_MODULATION_OF_PI3KAKTMTOR_SIGNALING_BY_BIOACTIVE_SPHINGOLIPIDS	0.0429864	0.170471	0.231127	0.508912	1.49388	13	TSC1;HIF1A;MTOR;NFKB1;PIK3CA;CERK;PLD1;S1PR1;SPHK2;IGF1R	WP	Modulation of pi3kaktmtor signaling by bioactive sphingolipids
PID_IL6_7_PATHWAY	0.0430328	0.17054	0.21925	0.372144	1.40751	45	PIK3R1;TYK2;BCL2L1;FOXO1;GRB2;MAPK14;MCL1;MAP2K4;MYC;STAT3;IL6R;FOS;SOS1;JAK2;PIK3CA;PIAS1;STAT1;HCK;PTPN11;PIAS3;GAB2;GAB1;IRF1	PID	Il6 7 pathway
GOBP_DNA_DOUBLE_STRAND_BREAK_PROCESSING	0.0430571	0.17054	0.224966	0.460535	1.4884	19	SMARCAD1;HELQ;MRE11;ATM;RAD50;HELB;UBE2N;SLX4;EXD2;UBE2V2;RAD52;BLM;RBBP8;RNF138	GOBP	Dna double strand break processing
REACTOME_NOTCH4_INTRACELLULAR_DOMAIN_REGULATES_TRANSCRIPTION	0.0430571	0.17054	0.224966	0.460403	1.48797	19	FLT4;CREBBP;KAT2A;NOTCH2;MAML3;RBPJ;MAMLD1;MAML1;EP300;NOTCH4;SNW1	REACTOME	Notch4 intracellular domain regulates transcription
REACTOME_ACYL_CHAIN_REMODELLING_OF_PS	0.0430939	0.170616	0.227987	0.480949	1.49065	16	PLA2G10;LPCAT3;PLA2G12A;OSBPL10;OSBPL8;PLA2G4B;PLA2G4E;MBOAT1;PLA2R1;PLA2G4F	REACTOME	Acyl chain remodelling of ps
GOBP_FATTY_ACID_CATABOLIC_PROCESS	0.0431727	0.170638	0.216543	0.316254	1.31116	101	ABHD2;ETFBKMT;PPARD;PEX7;ACACB;CROT;LONP2;ACOX3;AUH;ETFA;PCCA;PCCB;SLC25A17;HADH;IVD;MLYCD;ACOX2;CPT1A;FAAH;HACL1;ACADL;ACBD5;CPT2;ECI2;SLC27A4;DECR2;TYSND1;CPT1B;CYP4F3;HADHB;PEX5;ACAD10;ETFDH;ACAD11;ACADVL;IRS2;PEX2;TWIST1;HADHA;SCP2;ACAT1;AIG1;NUDT19;ABCD1;ACOX1;ECHDC2;PHYH;ABCD3;ABCD4;ACADM;HAO1;LPIN3;PPARA;ECHDC1;HSD17B4;PLA2G15;AKT2;PEX13;SESN2;ABHD3;AKT1;CYP4F2;ECI1;LPIN2;MCEE	GOBP	Fatty acid catabolic process
GOBP_POSITIVE_REGULATION_OF_PLASMA_MEMBRANE_BOUNDED_CELL_PROJECTION_ASSEMBLY	0.0431727	0.170638	0.216543	0.314068	1.30907	106	CCP110;BBS4;MARK4;PIK3R1;PLEKHM1;KCTD17;WASF2;HSP90AA1;HTT;NDEL1;SEPTIN7;APC;CDC42EP5;COBL;FNBP1L;TTBK2;ZMYND8;ACTR3;MTOR;NCKAP1;RALA;SRF;ACTR2;CEP135;CLRN1;CYFIP1;IFT20;P2RX7;GSK3B;PIK3CA;DZIP1;RAB11FIP3;RHOQ;SEPTIN9;ARHGAP35;ARPC2;CCL21;CEP120	GOBP	Positive regulation of plasma membrane bounded cell projection assembly
KEGG_MEDICUS_REFERENCE_TLR3_NFKB_SIGNALING_PATHWAY	0.0432243	0.170638	0.234393	0.554816	1.51601	10	MAP3K7;CHUK;IKBKB;RELA;NFKB1	KEGG	Medicus reference tlr3 nfkb signaling pathway
REACTOME_REGULATION_BY_C_FLIP	0.0432243	0.170638	0.234393	0.557608	1.52363	10	FAS;TRADD;TNFRSF10B;CASP8;TNFRSF10A;RIPK1;CFLAR;TRAF2	REACTOME	Regulation by c flip
GOBP_CELL_SURFACE_RECEPTOR_SIGNALING_PATHWAY_VIA_JAK_STAT	0.0432596	0.170638	0.216543	0.316768	1.3072	96	PIGU;PTPN2;TYK2;WDR48;PARP14;PKD2;HGS;IL7R;NF2;SH2B3;SOCS5;STAT3;ERCC6;CISH;PTPRC;STAMBP;TNFRSF1A;DOT1L;IFNAR2;INPP5F;JAK2;NMI;IL10RB;PARP9;USP1;FGFR3;PIAS1;STAT1;IFNAR1;SOCS6;STAT6;PTK2B;ELP2;EP300;DAB1;PIBF1;PKD1;STAT4;CNOT7;IL15RA;MST1;STAT2;ADIPOR1;CCL2;CD40;OCIAD1;OCIAD2;STAT5B;IL5;STAT5A;CNTF;CSF2RB;JAK1	GOBP	Cell surface receptor signaling pathway via jak stat
GOBP_MITOPHAGY	0.0432596	0.170638	0.216543	0.320306	1.31923	91	VPS13D;TSC2;MFN2;PPTC7;ATG5;HUWE1;VPS13C;ATG7;ATG9B;CLEC16A;EIF2S1;USP36;CSNK2A2;LRBA;PARL;DELE1;HTT;OGT;SREBF2;AMBRA1;HK2;FBXO7;ATG10;ATG13;DNM1L;RBX1;ULK2;USP30;ATG4B;GABARAPL1;SNX30;NIPSNAP3A;FKBP8;ABI2;ATG4A;CTSK;NIPSNAP3B;TIGAR;ATG14;BCL2L13;NIPSNAP2;PINK1;ATG4C;EIF2AK1;TIMM23;ULK1;ARFIP2;FBXW7;TP53;ULK3;CTTN;NIPSNAP1;SNX7;VDAC1;FBXL4;HTRA2;MAP1LC3B	GOBP	Mitophagy
WP_WNT_SIGNALING_AND_PLURIPOTENCY	0.0432596	0.170638	0.216543	0.319179	1.3152	94	CTNND1;PPP2R3A;MAPK9;PPP2R1A;PPP2R5C;CREBBP;MAP3K7;PPARD;TCF7L1;CCND3;TCF7L2;CTBP2;MAP2K4;MYC;APC;LRP6;PPP2R5E;AXIN1;LRP5;RHOA;GSK3B;FBXW2;NFYA;PAFAH1B1;AXIN2;PPP2CA;PPP2CB;PPP2R2B;WNT7A;CTBP1;DVL1;EP300;FZD6;LDLR;WNT2B;CTNNB1;ESRRB;FZD2;MAPK10;WNT3;WNT3A;PRKCI;PRKCA;TP53;DVL2;JUN;PRKCE;PRKCZ;DVL3;FRAT1;PRKCG;PRKCQ;WNT2;CD44;PPP2R2A;WNT7B;CSNK1E;NKD1;POU5F1;ZBTB33;CCND2;FZD7;PPP2R1B;PRKCB;PRKCD;LRRK2;PPM1J;WNT11;WNT6	WP	Wnt signaling and pluripotency
GOMF_METAL_DEPENDENT_DEUBIQUITINASE_ACTIVITY	0.0432802	0.170649	0.231127	0.514975	1.48918	12	PSMD14;EIF3H;MYSM1;STAMBP;BRCC3;MPND;EIF3F;PSMD7;PRPF8	GOMF	Metal dependent deubiquitinase activity
GOBP_FIBROBLAST_GROWTH_FACTOR_RECEPTOR_SIGNALING_PATHWAY	0.0433468	0.170771	0.216543	0.332224	1.34119	74	FGFR2;SULF1;CCN2;GRB2;OFD1;PRKD2;NPTN;PRDM14;EXT1;FGFRL1;ITGB1;SOS1;FGF7;IFT80;KIF16B;CHURC1;FGF18;FRS2;GALNT3;RHOD;SPRY3;FGFR3;DSTYK;SHOC2;CEP57;FGF22;GPC1;PTPN11;CTNNB1;IQGAP1;NDST1	GOBP	Fibroblast growth factor receptor signaling pathway
GOBP_INTRINSIC_APOPTOTIC_SIGNALING_PATHWAY_IN_RESPONSE_TO_ENDOPLASMIC_RETICULUM_STRESS	0.0434343	0.170799	0.216543	0.346014	1.37315	64	APAF1;DAB2IP;OPA1;PTPN2;BCL2L1;BCL2L11;BCL2;QRICH1;TMEM117;CASP4;RNF183;SIRT1;MAP3K5;NCK2;ERN1;TXNDC12;SERINC3;TNFRSF10B;XBP1;NCK1;BRSK2;DNAJC10;EIF2AK3;BAG6;PML;AIFM1;HYOU1;CHAC1;TP53;ITPR1;APP;TRAF2;PTPN1;WFS1;BAK1;IKBKG;BBC3;ERP29;PARK7;CREB3;ERO1A;PRKN;RNF186;TRIB3;CREB3L1;GRINA;HERPUD1;LRRK2;PPP1R15A;TMEM238L	GOBP	Intrinsic apoptotic signaling pathway in response to endoplasmic reticulum stress
GOCC_GERM_CELL_NUCLEUS	0.0434343	0.170799	0.216543	0.344769	1.3608	62	CDK2;YAP1;MLH1;KPNA4;KDM3A;RPA1;TAF4;DAZAP1;TERF2IP;CTCF;TERF2;ACTRT3;DNMT1;SYCP2L;LIMK1;TOPBP1;TRIP13;SMAD1;TSN;SMARCB1;BRCA1;MLH3;TAF7;TOP1;TCFL5;MAEL;PATZ1;SMAD5;TAF3;ZBTB16;CDK7;SMARCC1;TP53	GOCC	Germ cell nucleus
GOBP_REGULATION_OF_TRANSLATIONAL_INITIATION_IN_RESPONSE_TO_STRESS	0.0434783	0.170799	0.231127	0.533324	1.50206	11	EIF2S1;NPM1;NCK2;DNAJC3;NCK1;EIF2AK3;EIF2AK4;PML;PPP1CA;IMPACT	GOBP	Regulation of translational initiation in response to stress
GOMF_LEUCINE_ZIPPER_DOMAIN_BINDING	0.0434783	0.170799	0.231127	0.532239	1.499	11	AATF;NRL;MRTFA;PMF1	GOMF	Leucine zipper domain binding
KEGG_MEDICUS_REFERENCE_KITLG_KIT_PI3K_SIGNALING_PATHWAY	0.0434783	0.170799	0.231127	0.530555	1.49426	11	MTOR;PIK3CA;PIK3CB;AKT3;PIK3CD;RPS6KB1;RPS6KB2	KEGG	Medicus reference kitlg kit pi3k signaling pathway
REACTOME_CONSTITUTIVE_SIGNALING_BY_OVEREXPRESSED_ERBB2	0.0434783	0.170799	0.231127	0.530902	1.49524	11	SHC1;GRB2;ERBB2;HSP90AA1;PTPN12;SOS1;KRAS	REACTOME	Constitutive signaling by overexpressed erbb2
WP_IL23_INHIBITORS_IN_INFLAMMATORY_BOWEL_DISEASE	0.0434783	0.170799	0.231127	0.532201	1.4989	11	TYK2;STAT3;JAK2;TLR4;STAT1;STAT4;RORC;STAT5B;STAT5A	WP	Il23 inhibitors in inflammatory bowel disease
GOBP_REGULATION_OF_B_CELL_MEDIATED_IMMUNITY	0.0436105	0.171248	0.216543	0.362282	1.39058	51	RIF1;NSD2;MSH2;MLH1;PAXIP1;NECTIN2;SUPT6H;KMT5B;SHLD1;TP53BP1;BCL6;CD46;FOXJ1;PTPRC;STAT6;EXOSC3;CR1;SHLD3;SLC15A4;APLF;C3;CD226	GOBP	Regulation of b cell mediated immunity
GOBP_INTERFERON_BETA_PRODUCTION	0.0436548	0.171352	0.216543	0.355826	1.38416	56	RELB;TBK1;TRIM56;RNF216;HSP90AA1;POLR3C;POLR3F;TRAF3;IRF7;MORC3;PPM1B;DHX9;RIPK2;NMI;TLR4;TRAF3IP1;RIOK3;HMGB1;MAVS;POLR3A;PTPN11;IFIH1;IRF1;SIRPA;IRF3;TIRAP;YY1;FLOT1;POLR3G;TRIM38;ZC3HAV1;NLRX1;POLR3B;RNF135;TLR2;ARRDC4;CACTIN;OAS3;TRAIP	GOBP	Interferon beta production
REACTOME_MEIOTIC_RECOMBINATION	0.04371	0.171451	0.222056	0.429369	1.47464	25	CDK2;CDK4;MLH1;MRE11;RPA1;ATM;RAD50;MSH5;RPA2;TOP3A;BRCA1;MLH3	REACTOME	Meiotic recombination
GOBP_ATRIAL_SEPTUM_DEVELOPMENT	0.0437158	0.171451	0.224966	0.466366	1.48657	18	NSD2;MDM2;MDM4;GATA4;BMPR2;NOTCH2;CCN1;TGFB2	GOBP	Atrial septum development
GOBP_PYRIDINE_CONTAINING_COMPOUND_METABOLIC_PROCESS	0.043956	0.172323	0.213928	0.285339	1.24498	168	GPI;MLXIPL;HIF1A;SLC25A22;IDH2;ACACB;FOXK2;MTAP;NCOR1;OGT;PFKL;SLC25A13;STAT3;ADPGK;CBFA2T3;FKRP;GCK;GPD2;HAAO;PRKAA1;PRKAA2;PSEN1;HK2;MFSD8;MTOR;OGDHL;PDXP;SHPK;SRC;LDHB;P2RX7;AFMID;ASPDH;DERA;HDAC4;MLST8;NAXD;NNT;PRKAG1;SLC25A12;DHTKD1;NMNAT1;PGLS;SARM1;ZBTB7A;ARNT;PGM1;RPE;RPTOR;TKT;MDH1;PPP2CA;EP300;IDH1;LDHA;ME1;ME2;NMNAT3;SLC4A1;TIGAR;BCL2L13;PC;PFKFB1;RBKS;FOXK1;HKDC1;IDO2;NADSYN1;NAMPT;NMRK2;PFKFB2;PGD;RPIA;IDO1;OGDH;PFKP;TP53;ACMSD;CD38;MTCH2;NADK2;PDXK;PLPBP;PRKACA;APP;GIT1;LIPA;PFKFB3;PPARA	GOBP	Pyridine containing compound metabolic process
PID_S1P_S1P2_PATHWAY	0.0440387	0.172576	0.222056	0.432511	1.46745	24	GNA13;MAPK14;MAPK1;PAK1;FOS;GNA12;MAPK8;RHOA;GNA11;GNAO1;MAPK3;GNAQ;GNAI3;CDH5;JUN;ELK1;GNA14;S1PR2	PID	S1p s1p2 pathway
KEGG_MEDICUS_REFERENCE_CHOLESTEROL_BIOSYNTHESIS	0.0441176	0.172736	0.227987	0.507024	1.48833	13	HSD17B7;FDFT1;LBR;SC5D;MSMO1	KEGG	Medicus reference cholesterol biosynthesis
REACTOME_FC_EPSILON_RECEPTOR_FCERI_SIGNALING	0.0441324	0.172736	0.213928	0.302939	1.2794	119	FBXW11;SHC1;CUL1;PIK3R1;FCER1A;MAPK9;PSMA5;AHCYL1;GRB2;MAP3K7;PPP3R1;CHUK;PSMD14;SEM1;TEC;PSMB7;IKBKB;MAP2K4;PSMD1;MAP3K1;MAPK1;PAK1;RELA;FOS;MAPK8;PSMB5;SOS1;UBE2N;NFKB1;SKP1;UBE2D2;ITPR2;PIK3CA;PIK3CB;PLCG2;PPP3CB;MAPK3;PSMC1;PSMD13;IGLC2;KRAS;LAT;PAK2;PSMA6;PSMC6;UBE2V1;PSMC2;PSMD11;TAB2;TXK;LYN;PSMD3;PSMD7;VAV2;GAB2;MAPK10;PSMC4;GRAP2;PSMB2;PSMA2;PSMA3;TAB3;ITPR1;JUN;MAP2K7;NFATC3;NRAS;PSMD6;UBE2D1;PLCG1;PRKCQ;ITPR3;LAT2;MALT1;PSMD12;PSMD2;RASGRP2	REACTOME	Fc epsilon receptor fceri signaling
KEGG_MEDICUS_REFERENCE_SPINDLE_ASSEMBLY_CHECKPOINT_SIGNALING	0.0441335	0.172736	0.222056	0.459324	1.48449	19	ANAPC4;ANAPC10;CDC27;ANAPC5;ANAPC1;CDC23;PTTG1;ANAPC7;CDC16;MAD1L1	KEGG	Medicus reference spindle assembly checkpoint signaling
GOBP_LIPID_OXIDATION	0.0441767	0.172764	0.213928	0.311452	1.30249	108	ETFBKMT;MAPK14;PPARD;PEX7;ACSM1;ACACB;CROT;LONP2;ACOX3;AUH;ETFA;PRKAA1;SLC25A17;ALOX5;APPL2;HADH;IVD;MLYCD;ACOX2;CPT1A;HACL1;KLHL25;PDK4;ACADL;CPT2;ECI2;DECR2;TYSND1;ADIPOR2;CPT1B;CYP4F3;HADHB;PEX5;ACAD10;ETFDH;ACAD11;ACADVL;ALOX12B;IRS2;PEX2;TWIST1;ADH5;CYP4V2;FABP3;HADHA;PPARGC1A;SCP2;ACAT1;ADIPOR1;ABCD1;ACOX1;ECHDC2;PHYH;ABCD3;ABCD4;ACADM;HAO1;PPARA;CYGB;ECHDC1;FMO4;HSD17B4;AKT2;PEX13;PLA2G7;SESN2;AKT1;CYP4F2;ECI1	GOBP	Lipid oxidation
PID_CXCR4_PATHWAY	0.0441767	0.172764	0.213928	0.316307	1.30671	97	PIK3R1;GNA13;FOXO1;HGS;ITGA1;PTEN;STAT3;UBQLN1;CXCR4;ITGB1;PAK1;ITGA6;MTOR;PTK2;PTPRC;RHOA;SRC;JAK2;LIMK1;RICTOR;SSH1;GNAO1;GNB1;GRK2;MLST8;PIK3CA;PIK3CB;STAT1;HCK;PIK3CD;PXN;ITCH;PTK2B;PTPN11;VPS4B;YES1;ITGA5;ITGAV;LYN;FGR;GNAI3;BLK;STAT2;BAD;ITGA2;ITGA3;PRKCZ;STAT5B;MAPKAP1;PIK3CG;RALB;STAT5A;ARR3;CRK;DNM1;RAP1B;CD3G;PLCB2;PLCB3;RHOB;VPS4A;AKT1	PID	Cxcr4 pathway
GOBP_POSITIVE_REGULATION_OF_UBIQUITIN_DEPENDENT_PROTEIN_CATABOLIC_PROCESS	0.0442211	0.172868	0.213928	0.313342	1.30037	102	AGBL4;SMURF1;FZR1;HECTD1;MAPK9;MDM2;CSNK1A1;ATXN3;PTEN;PLK1;PYHIN1;SOCS5;CBFA2T3;FBXO22;PSEN1;TAF1;ZER1;AXIN1;CEBPA;FBXW8;HSPBP1;MTOR;PTK2;SGTA;SIRT1;DISC1;GSK3B;RBX1;RNF180;TRIM67;AGTPBP1;PIAS1;CCDC22;CDK5RAP3;AXIN2;NUB1;PTK2B;USP5;DET1;DVL1;KEAP1;L3MBTL3;ZYG11B;BCAP31;CHFR;NOP53	GOBP	Positive regulation of ubiquitin dependent protein catabolic process
GOBP_FC_EPSILON_RECEPTOR_SIGNALING_PATHWAY	0.0443243	0.17306	0.222056	0.434729	1.45706	23	FCER1A;MAPK9;MAP3K7;IKBKB;MAP2K4;MAP3K1;MAPK8;SOS1;PLCG2;LYN;VAV2;MAPK10;MAP2K7;PLCG1;PRKCQ;BTK;FER;TRAF6;FCER1G;VAV1	GOBP	Fc epsilon receptor signaling pathway
GOBP_P_BODY_ASSEMBLY	0.0443243	0.17306	0.222056	0.432815	1.45065	23	AGO2;LIMD1;DYNC1H1;PATL1;CNOT6;PATL2;EDC3;ATXN2;CNOT1;RC3H1;TNRC6A;DDX6;EIF4ENIF1;CNOT7;LSM14A;CNOT2;NBDY;PAN2	GOBP	P body assembly
REACTOME_SURFACTANT_METABOLISM	0.0443243	0.17306	0.222056	0.433192	1.45191	23	SFTPD;SFTA3;ZDHHC2;GATA6;ABCA3;LMCD1;SFTPB;TTF1;ADORA2B;CCDC59;CSF2RB;P2RY2;ADA2;CKAP4;DMBT1	REACTOME	Surfactant metabolism
KEGG_MEDICUS_VARIANT_MUTATION_INACTIVATED_AXIN_TO_WNT_SIGNALING_PATHWAY	0.0443925	0.173255	0.231127	0.548738	1.4994	10	TCF7L1;TCF7L2;MYC;APC;AXIN1;GSK3B	KEGG	Medicus variant mutation inactivated axin to wnt signaling pathway
GOBP_REGULATION_OF_ERBB_SIGNALING_PATHWAY	0.0444444	0.173317	0.213928	0.34324	1.3666	66	ADAM17;CNOT9;DAB2IP;PTPN2;MVB12B;ITGA1;RNF115;PTPN3;SOCS5;CBL;PTPN12;RALA;SOS1;TSG101;ZFYVE28;ZGPAT;CBLC;MVP;RAB7A;RBPJ;RHBDF2;NPPA;SHKBP1;SNX6;PTPRJ;CBLB;DUSP3;FBXW7;PTPN18;RHBDF1;CCDC88A;CHMP6;VPS25;AFAP1L2;AGT;RALB;SNX5;MVB12A;DGKD;RTN4;EGFR;ERRFI1;FER;HIP1;HIP1R	GOBP	Regulation of erbb signaling pathway
REACTOME_DOWNSTREAM_SIGNAL_TRANSDUCTION	0.0444444	0.173317	0.21925	0.408449	1.43656	29	PIK3R1;GRB2;STAT3;GRB7;SOS1;SRC;NCK2;PIK3CA;PIK3CB;STAT1;KRAS;RASA1;STAT6;NCK1;PTPN11;RAPGEF1;NRAS;STAT5B;PLCG1;STAT5A;CRK	REACTOME	Downstream signal transduction
GOBP_PROTEIN_DENEDDYLATION	0.0446224	0.17387	0.227987	0.529373	1.49093	11	COPS4;GPS1;COPS7B;COPS2;COPS3;COPS7A;COPS8;SENP8	GOBP	Protein deneddylation
PID_CASPASE_PATHWAY	0.0447609	0.174339	0.213928	0.366512	1.39609	47	APAF1;BCL2;BIRC2;CASP10;CASP3;CASP4;MAP3K1;PTK2;TNFRSF1A;BIRC3;LIMK1;TRADD;SPTAN1;TOP1;CASP8;XIAP;CASP9;CRADD;LMNB2;PARP1;NUMA1;RIPK1;DIABLO;GSN;PIDD1;APP;CASP7;TRAF2;CASP6;DFFA;DFFB	PID	Caspase pathway
PID_P53_DOWNSTREAM_PATHWAY	0.0450902	0.17555	0.2114	0.300125	1.27476	128	DDX5;TSC2;APAF1;SMARCA4;DROSHA;MSH2;BCL2L1;MDM2;CREBBP;DGCR8;MLH1;PRDM1;TP53BP2;EPHA2;BCL2;DDB2;DUSP1;KAT2A;MCL1;PTEN;SNAI2;TAP1;CASP10;HTT;APC;BCL6;CARM1;DUSP5;TP63;TRRAP;MAP4K4;TFDP1;CDKN1A;FAS;PRKAB1;COL18A1;STEAP3;TADA2B;CCNK;CSE1L;NFYA;RB1;TNFRSF10B;ATF3;MET;EP300;NFYC;TAF9;TIGAR;TNFRSF10A;PML;RPS27L;COP1;E2F1;RRM2B;TP53;TP53INP1;E2F3;HIC1;JUN;PIDD1;SP1;ARID3A;RCHY1;TP73;BTG2;CASP6;MMP2;TGFA;BAK1;LIF;PLK3;BBC3;EGFR;NLRC4;PPP1R13B;SESN1;BDKRB2;CCNG1;JMY;NFYB;PERP;PMS2;PRMT1;VDR;EDN2;FDXR;HDAC2;PPM1J;RNF144B	PID	P53 downstream pathway
REACTOME_DEGRADATION_OF_BETA_CATENIN_BY_THE_DESTRUCTION_COMPLEX	0.0454087	0.176449	0.2114	0.33394	1.34491	72	CUL1;PPP2R1A;PPP2R5C;PSMA5;CSNK1A1;PSMD14;SEM1;TCF7L1;PSMB7;TCF7L2;TLE1;CTBP2;MYC;PSMD1;APC;PPP2R5E;AXIN1;PSMB5;SKP1;GSK3B;PPP2R5A;RBX1;HDAC1;PSMC1;PSMD13;PPP2R5D;PSMA6;PSMC6;AXIN2;PPP2CA;PPP2CB;PSMC2;PSMD11;TLE5;CTBP1;PSMD3;PSMD7;CTNNB1;PSMC4;TLE4;PSMB2;ZRANB1;PSMA2;PSMA3	REACTOME	Degradation of beta catenin by the destruction complex
GOBP_NEGATIVE_REGULATION_OF_PROTEOLYSIS_INVOLVED_IN_PROTEIN_CATABOLIC_PROCESS	0.0455005	0.176449	0.2114	0.342031	1.36638	68	SENP1;USP14;F8A3;BAG5;USP7;HFE;CSNK2A2;WAC;CCAR2;OGT;TLK2;USP25;EIF3H;PSEN1;SVIP;TAF1;PSMF1;SGTA;CAMLG;LAMP3;N4BP1;OPHN1;TRIM39;USP26;USP9X;HIPK2;USP5;TAF9;BAG6;CSNK2A1;NOP53;PML;MTM1;SUFU;SMARCC1;ALAD;GIPC1;PRKCG;UCHL5;USP38;UBXN2A;UFSP2;EPHA4;FHIT;RYBP;DDRGK1;PARK7;QRICH2	GOBP	Negative regulation of proteolysis involved in protein catabolic process
PID_AR_NONGENOMIC_PATHWAY	0.0455026	0.176449	0.216543	0.402672	1.42912	31	PIK3R1;MAP2K1;MAPK1;CREB1;FOS;PTK2;SRC;RAF1;GNAO1;GNB1;PIK3CA;PLCG2;MAPK3;PELP1;MAP2K2;GNAI3	PID	Ar nongenomic pathway
PID_NEPHRIN_NEPH1_PATHWAY	0.0455026	0.176449	0.216543	0.402218	1.4275	31	PIK3R1;MAPK9;GRB2;MAP2K4;MAPK8;NCK2;TJP1;PIK3CA;PIK3CB;NPHS2;PIK3CD;NCK1;MAPK10;PRKCI;BAD;JUN;KIRREL1;PRKCZ;CD2AP;PLCG1	PID	Nephrin neph1 pathway
WP_INITIATION_OF_TRANSCRIPTION_AND_TRANSLATION_ELONGATION_AT_THE_HIV1_LTR	0.0455026	0.176449	0.216543	0.401581	1.42524	31	HDAC7;CREBBP;PPP3R1;HDAC8;NELFB;RELA;CCNT1;NFKB1;HDAC4;PPP3CB;HDAC1;NELFA;PPP3CC;HDAC5;EP300;NELFE;NFATC3;SP1;HDAC3;NELFCD;CDK9;SUPT5H	WP	Initiation of transcription and translation elongation at the hiv1 ltr
GOBP_REGULATION_OF_LIPOPROTEIN_METABOLIC_PROCESS	0.0455581	0.176449	0.224966	0.510825	1.47718	12	RAB3GAP2;RABL3;SVIP;LIPG;RAB3GAP1;ITGB3;ITGAV;PIK3C3	GOBP	Regulation of lipoprotein metabolic process
GOCC_EARLY_PHAGOSOME	0.0455581	0.176449	0.224966	0.511445	1.47897	12	RAB5A;APPL2;APPL1;SLC9A9;MTMR4;RAB31;UNC93B1	GOCC	Early phagosome
REACTOME_NF_KB_ACTIVATION_THROUGH_FADD_RIP_1_PATHWAY_MEDIATED_BY_CASPASE_8_AND_10	0.0455581	0.176449	0.224966	0.511886	1.48024	12	CHUK;CASP10;IKBKB;MAVS;CASP8;TRIM4;IFIH1;RIPK1;RNF135;IKBKG	REACTOME	Nf kb activation through fadd rip 1 pathway mediated by caspase 8 and 10
REACTOME_SIGNAL_REGULATORY_PROTEIN_FAMILY_INTERACTIONS	0.0455581	0.176449	0.224966	0.512135	1.48096	12	SFTPD;CD47;GRB2;PTK2;SRC;PTK2B;PTPN11;SKAP2	REACTOME	Signal regulatory protein family interactions
GOCC_CENTRIOLAR_SUBDISTAL_APPENDAGE	0.0455607	0.176449	0.227987	0.547724	1.49663	10	ODF2;CNTRL;KIF2A;NIN;CEP128;CEP170	GOCC	Centriolar subdistal appendage
GOMF_PEROXISOME_PROLIFERATOR_ACTIVATED_RECEPTOR_BINDING	0.0455607	0.176449	0.227987	0.544706	1.48838	10	MDM2;ASXL1;MED1;ASXL3;PRMT2;HMGA1;DUT	GOMF	Peroxisome proliferator activated receptor binding
WP_GANGLIO_SPHINGOLIPID_METABOLISM	0.0455607	0.176449	0.227987	0.546702	1.49384	10	ST3GAL1;ST3GAL2;ST8SIA5;SLC33A1;ST6GALNAC6	WP	Ganglio sphingolipid metabolism
WP_LUNG_PATHOLOGY_OF_COVID19	0.0455607	0.176449	0.227987	0.546381	1.49296	10	TBK1;NFKB1;MAVS;IFIH1;CXCL10;CCL2;IRF3	WP	Lung pathology of covid19
GOBP_EMBRYONIC_EYE_MORPHOGENESIS	0.0455992	0.176449	0.216543	0.405327	1.43134	30	RARB;PHACTR4;STRA6;FBN1;KDM2B;FRS2;SP3;IFT172;HIPK2;PAX6;EFEMP1;MFAP2;TWIST1;HIPK1;PAX2	GOBP	Embryonic eye morphogenesis
GOMF_HYDRO_LYASE_ACTIVITY	0.0456389	0.176449	0.2114	0.360019	1.38189	51	CDYL;CYP2S1;AUH;PCBD2;TGDS;CA3;DGLUCY;HACD2;CA13;IREB2;NAXD;GMDS;L3HYPDH;TBXAS1;CA12;HACD3;ECHDC3;HADHB;CA5A;CA5B;APIP;HACD4;HADHA;GATD1;ALAD;CA8;ENOSF1;FH;ACO2;UROS;ACO1;HSD17B4;PTGIS;CA11;UROC1;ENO2;FASN;PARK7;CA10	GOMF	Hydro lyase activity
REACTOME_NOTCH3_INTRACELLULAR_DOMAIN_REGULATES_TRANSCRIPTION	0.0456522	0.176449	0.21925	0.440097	1.45757	22	CREBBP;KAT2A;DLGAP5;MAML3;PBX1;RBPJ;STAT1;MAMLD1;MAML1;PLXND1;EP300;SNW1;WWC1	REACTOME	Notch3 intracellular domain regulates transcription
WP_EFFECT_OF_PROGERIN_ON_GENES_INVOLVED_IN_PROGERIA	0.0456522	0.176449	0.21925	0.439303	1.45493	22	RBBP4;KDM1A;MBD3;MBD2;SUV39H1;HDAC1;MTA2;RB1;MTA1;CBX1;RBBP7;CBX5;INPP5K;E2F1;TP53	WP	Effect of progerin on genes involved in progeria
WP_MTHFR_DEFICIENCY	0.0456522	0.176449	0.21925	0.43985	1.45675	22	PCYT1A;CASP3;DNMT1;NDUFAF7;DNMT3A;EHMT1;ASMT;CHKA;HNMT;COMT;CASP9;MTHFR;DNMT3B;CHPT1;EHMT2;CHDH	WP	Mthfr deficiency
PID_IL4_2PATHWAY	0.0456853	0.176506	0.2114	0.360221	1.38316	52	SHC1;PIK3R1;BCL2L1;GRB2;MAPK14;PARP14;SOCS5;BCL6;CBL;CCL17;IGHG1;MTOR;JAK2;MYBL1;PIK3CA;IGHG3;IL13RA1;STAT6;ITGB3;RPS6KB1;COL1A1;HMGA1;IRS2;EGR2;SP1;STAT5B;ETS1;IL4R;IL5;IRF4;SELP;STAT5A	PID	Il4 2pathway
REACTOME_FORMATION_OF_THE_EARLY_ELONGATION_COMPLEX	0.045977	0.177413	0.213928	0.397758	1.42839	33	NELFB;POLR2A;GTF2F2;POLR2B;ERCC3;MNAT1;NELFA;GTF2H5;GTF2H4;CDK7;GTF2F1;GTF2H1;GTF2H2;NELFE;POLR2E;CTDP1;GTF2H3;NELFCD;POLR2D;POLR2F;POLR2C;POLR2G;SUPT5H	REACTOME	Formation of the early elongation complex
GOBP_EPIDERMAL_CELL_DIFFERENTIATION	0.046	0.177413	0.208955	0.287712	1.24884	159	LATS1;NCOA3;PIP5K1A;STK4;YAP1;GLI1;GRXCR1;MAP2K1;BCR;EPHA2;INTU;PLS1;ANKRD24;IRF6;MAFF;ROCK1;SPINK5;MYO6;WDPCP;BCL11B;CASP3;FLNB;MED1;SAV1;TECTA;TXNIP;ELMOD3;TP63;TSG101;WHRN;CLRN1;EXPH5;IFT74;KRT86;REST;TRIM16;ZFP36;CDKN1A;DSP;ERCC3;ESRP1;SEC24B;ST14;USH1C;GATA6;HDAC1;RBPJ;USH2A;DLL1;EZH2;KLF7;PAFAH1B1;PPHLN1;FOSL2;GRHL2;MAFG;PAX6	GOBP	Epidermal cell differentiation
GOMF_SOLUTE_POTASSIUM_ANTIPORTER_ACTIVITY	0.0460022	0.177413	0.21925	0.475224	1.49087	17	SLC9A8;SLC24A1;SLC9A5;SLC9A6;SLC24A5;SLC9A7;SLC9A9;TMCO3	GOMF	Solute potassium antiporter activity
REACTOME_SIGNALING_BY_FGFR1	0.0460123	0.177413	0.2114	0.365842	1.38785	46	SHC1;PIK3R1;PPP2R1A;GRB2;BRAF;CBL;FGFRL1;MAPK1;MKNK1;SOS1;SRC;SPRED2;FGF18;FRS2;PIK3CA;MAPK3;KRAS;FGF22;PPP2CA;PPP2CB;PTPN11;TGFBR3;SPRED1;FGFR1;GAB1	REACTOME	Signaling by fgfr1
GOBP_INTEGRIN_MEDIATED_SIGNALING_PATHWAY	0.0461384	0.177729	0.208955	0.306717	1.28999	113	CUL3;VTN;ITGB2;LIMS1;PTPRA;ITGB5;CD47;CCN2;TEC;FUT8;ITGA1;DOCK1;PHACTR4;ZYX;CCM2;ITGB1;LAMA5;NEDD9;DST;ITGA6;PTK2;SRC;ADAM10;LAMA1;PLPP3;ADAMTS1;DIAPH3;MYH9;ZNF304;CCN1;HCK;ITGB7;LAT;ADAM11;ITGB3;PTK2B;PTPN11;ADAMTS13;CDH17;CTNNA1;ITGA5;ITGAV;ITGAX;FGR;ITGB1BP1;LAMB1;ABL1;COL16A1	GOBP	Integrin mediated signaling pathway
GOBP_POSITIVE_REGULATION_OF_PROTEIN_UBIQUITINATION	0.0461384	0.177729	0.208955	0.313878	1.30118	100	CUL3;FAM107A;FZR1;MAPK9;NHLRC1;HUWE1;KDM1A;PAXIP1;FBXO33;BIRC2;PLK1;UBQLN1;FANCM;NDFIP2;UBE3A;AXIN1;COMMD1;FBXO4;HSPBP1;MYCBP2;NPM1;PDCD6;RIPK2;SENP2;UBE2N;BIRC3;BMI1;DNAJA3;NMI;SKP1;SPSB4;CDC14B;GSK3B;RBX1;RNF180;CDK5RAP3;DERL1;PEF1;RASSF1;UBE2V1;MTA1;XIAP;PELI1;UBE2V2;CBLB;CHFR;PINK1	GOBP	Positive regulation of protein ubiquitination
GOBP_AXON_EXTENSION	0.0461847	0.177729	0.208955	0.310816	1.29856	107	SMURF1;CDH1;MACF1;MAP1B;ADNP;RYK;ZFYVE27;SIN3A;CDKL3;DNM2;ITGB1;L1CAM;PAK1;ISLR2;SHTN1;SLC9A6;SRF;BMPR2;CYFIP1;DISC1;LIMK1;NTN1;CLASP2;DIP2B;GSK3B;PPP3CB;TTL;ULK2;SEMA3G;DRAXIN;PAFAH1B1;SEMA6C;SPG11;USP9X;MEGF8;OLFM1;DVL1;SEMA4F;TWF2;ARHGAP4;WNT3;WNT3A;ABL1;NLGN3;PLXNA3;ULK1;MAP3K13;MAPT;C9orf72;CTTN;GOLGA4;IFRD1;RAB21;RAPH1;RTN4R;AUTS2;DCLK1;RUFY3;BCL11A;EDN1;NRP2;TRPV2;HDAC6;NRCAM;RTN4;VEGFA	GOBP	Axon extension
GOMF_EXOPEPTIDASE_ACTIVITY	0.0461847	0.177729	0.208955	0.31365	1.29816	98	ADAM17;AGBL4;DNPEP;CPD;BLMH;NPEPL1;NPEPPS;AGBL2;DPP8;TPP2;CPB1;DPP3;XPNPEP1;XPNPEP3;HPN;ADAM10;CNDP1;DPP9;ERAP2;RNPEPL1;SCRN1;RNPEP;AGTPBP1;CPO;F11;MMP14;PM20D2;TRHDE;MINDY2;CPVL;ERAP1;JMJD7;PRCP;MINDY1;MMP15;PREP;CPQ;METAP1D;ZMPSTE24;AOPEP;CNDP2	GOMF	Exopeptidase activity
WP_HALLMARK_OF_CANCER_METASTASIS_AND_EPITHELIALTOMESENCHYMAL_TRANSITION	0.0461869	0.177729	0.216543	0.448951	1.47371	20	CDH1;KDM1A;PRRX1;SNAI2;SIRT1;SUV39H1;SUZ12;HDAC1;EZH2;GRHL2;TCF4;TWIST1	WP	Hallmark of cancer metastasis and epithelialtomesenchymal transition
PID_A6B1_A6B4_INTEGRIN_PATHWAY	0.046344	0.178262	0.2114	0.373483	1.40694	44	CDH1;SHC1;PIK3R1;GRB2;ERBB2;ITGB1;LAMA5;YWHAQ;ITGA6;LAMA1;ERBB3;PIK3CA;YWHAE;COL17A1;MET;RPS6KB1;YWHAG;PMP22;LAMB1;YWHAB;MST1;YWHAH;LAMC1;PRKCA;RXRA	PID	A6b1 a6b4 integrin pathway
GOBP_POSITIVE_REGULATION_OF_AXONOGENESIS	0.0464178	0.178474	0.208955	0.330939	1.3344	73	SMURF1;MACF1;PLXNB1;MAP1B;MAP2K1;ADNP;MAP6;ZFYVE27;BRAF;STK11;L1CAM;PAK1;ISLR2;SHTN1;SRF;BMPR2;DISC1;LIMK1;NTN1;NIN;TIAM2;TIAM1;PAFAH1B1;MEGF8;PLXND1;MAP2K2;TWF2;WNT3;WNT3A;IST1;METRN;MAP3K13;MAPT;NRDC;GOLGA4;LPAR3;RND2;ROBO1;RUFY3;BCL11A;NTRK2;SEMA4D;TRPV2	GOBP	Positive regulation of axonogenesis
KEGG_O_GLYCAN_BIOSYNTHESIS	0.0465608	0.178953	0.213928	0.407121	1.43188	29	GALNT15;GALNT12;GALNT10;ST3GAL1;GALNT1;GALNT14;GALNT7;GALNT8;ST3GAL2;GALNT3;GALNTL5;GCNT1;GALNT5;GALNT13;GCNT4;B4GALT5;GALNT18	KEGG	O glycan biosynthesis
GOCC_TRANSCRIPTION_EXPORT_COMPLEX	0.046697	0.179311	0.222056	0.509642	1.47376	12	THOC1;DDX39B;SARNP;CHTOP;THOC2;NXF1;ALYREF;THOC6;THOC5;ZC3H11A	GOCC	Transcription export complex
GOMF_TAU_PROTEIN_KINASE_ACTIVITY	0.046729	0.179311	0.224966	0.54432	1.48733	10	MARK4;MARK2;MARK3;TTBK2;GSK3B;BRSK2;CSNK1D;MARK1	GOMF	Tau protein kinase activity
REACTOME_INTERLEUKIN_6_SIGNALING	0.046729	0.179311	0.224966	0.542907	1.48347	10	TYK2;STAT3;CBL;IL6R;JAK2;STAT1;PTPN11	REACTOME	Interleukin 6 signaling
GOBP_TRNA_METHYLATION	0.0468262	0.17949	0.2114	0.381186	1.41473	40	THADA;METTL2A;NSUN2;TRMO;NSUN6;METTL6;THUMPD2;TRMT44;TRMT9B;TRMT61B;ALKBH8;TARBP1;NSUN3;METTL8;TYW3;METTL2B;DALRD3;MTO1;TRMT1;TRDMT1;TRMT12;TRMT1L;WDR4;TRMT13;WDR6	GOBP	Trna methylation
GOBP_TOLL_LIKE_RECEPTOR_3_SIGNALING_PATHWAY	0.0468584	0.17949	0.213928	0.418824	1.45126	27	MAP3K7;IKBKB;UBQLN1;RNF170;SRC;FLOT2;WDFY1;UNC93B1;F2RL1;PELI1;TNFAIP3;HCFC2;TIRAP;FLOT1;HAVCR2	GOBP	Toll like receptor 3 signaling pathway
BIOCARTA_G1_PATHWAY	0.0469083	0.17949	0.213928	0.42258	1.45588	26	CDK2;ATR;CDK4;SMAD4;CDKN2B;ATM;TFDP1;CDKN1A;GSK3B;HDAC1;RB1;TGFB2;TGFB3;ABL1;E2F1;TP53	BIOCARTA	G1 pathway
GOBP_PROTEIN_STABILIZATION	0.046953	0.17949	0.206588	0.279128	1.23374	216	NAA15;RABL3;CTNND1;PIK3R1;STK4;BAG5;COG7;USP13;MTMR9;TSC1;USP7;MDM4;NAA16;PIM1;RPAP3;STX12;USP36;HSP90AA1;NAPG;PIM2;PTEN;PYHIN1;TBL1X;UFL1;CHEK2;CRTAP;MORC3;SAV1;STK3;TAF1;COG3;CREB1;CREBL2;MAPK8IP3;MCM8;MFSD8;MTOR;NCKAP1;NPM1;USP33;ATP1B1;BBOF1;CAMLG;DNAJA3;GET1;HPS4;IFT80;PLPP3;SEC16A;TRIM37;CBLC;NAA30;PDCD10;UBE2B;HCFC1;SEL1L;FLOT2;HYPK;MFSD1;NCLN;RASSF1;TRIM39;TTI1;USP9X;BAG4;CDC37L1;GNAQ;MYCNOS;TMC6;TRIM44;ZSWIM7;CCT6A;DVL1;EP300;GTPBP4;TAF9;USP2;BAG6;CCT4;CCT8;CSNK2A1;DCAF11;GOLGA7;NOP53;PDRG1;PINK1;PML;PTGES3;TELO2;CCT2;COA8;GPIHBP1;OTUD3;PARVA;PPARGC1A;RUVBL2;CDK7;FBXW7;IP6K2;TP53;AAK1;ATP1B2;CEP63;FLOT1;LAMP1;LAMP2;POLR2E;PPP1CA;RAB21;SUMO1;UBR4;WDR81;ZNF207;DVL3;IFT46;PFDN2;PRKRA;SPAG1;STXBP1	GOBP	Protein stabilization
GOBP_REGULATION_OF_TRANSFERASE_ACTIVITY	0.046953	0.17949	0.206588	0.266333	1.19759	292	ADAM17;ECT2;LATS1;RFC2;STOX1;XRCC5;BAG5;CACUL1;CENPE;DIPK2A;FZR1;CLSPN;DUSP7;HNRNPU;MAP2K1;MAP3K7;TAOK3;ERBB2;LTF;MAP3K4;PIM1;STRADA;CAB39;CCNT2;CCNY;CDK12;DEPTOR;DUSP1;HGS;MAP3K11;STK11;ZFP91;PLK1;SOCS5;SPINDOC;APC;CD300A;DDR2;FEM1B;NEDD9;ZNF16;CAMKK2;CCNT1;FBN1;NLRC5;NPM1;PTK2;PTPRC;RHOA;SIRT1;SRC;TSG101;ZFYVE28;ADAR;BMI1;CHTF8;JAK2;MAP3K5;SKP1;ZFP36;ZGPAT;CDC14B;CDKN1A;CEP85;FGF18;GSK3B;MRNIP;PDCD10;POLG2;RBL2;SYNPO2;TPX2;ABI1;ERN1;MMD;MVP;TOM1L1;TPD52L1;AIDA;CCNK;CDK5RAP3;DSTYK;EZH2;LAT;NPPA;PAK2;RB1;SASH1;TAF7;TNFRSF10B;EIF4A2;HPF1;MYCNOS;PTK2B;RFC3;RTRAF;SNX6;TAB2;YWHAG;ARHGEF5;DIRAS3;LYN;MAP2K2;NPRL2;PTPRJ;RASIP1;TIGAR;TNFRSF10A;XRCC6;ALS2;CDK5RAP1;FGR;ITGB1BP1;MIDN;PIBF1;ABL1;COPS8;FGFR1;MST1;TRAF4;CARD10;GTF2H1;KIF14;LATS2;MAP4K2;MMD2;NRG1;PILRB;PUM3;STK38;XRCC1;AKT1S1;BLM;CCDC88A;CHMP6;HERC5;KSR1;MAP3K10;RAP1A;RBL1;TARBP2;TFAP4;VPS25	GOBP	Regulation of transferase activity
BIOCARTA_RELA_PATHWAY	0.0469799	0.17949	0.21925	0.48622	1.46062	14	CREBBP;CHUK;IKBKB;RELA;TNFRSF1A;NFKB1;TRADD;EP300;TNFRSF1B;RIPK1	BIOCARTA	Rela pathway
GOBP_REGULATION_OF_NUCLEOTIDE_BINDING_DOMAIN_LEUCINE_RICH_REPEAT_CONTAINING_RECEPTOR_SIGNALING_PATHWAY	0.0469799	0.17949	0.21925	0.487185	1.46352	14	BIRC2;BIRC3;TLR4;NAGK;SLC15A2;XIAP;SLC15A4;TNFAIP3	GOBP	Regulation of nucleotide binding domain leucine rich repeat containing receptor signaling pathway
KEGG_MEDICUS_REFERENCE_IGF_IGFR_PI3K_NFKB_SIGNALING_PATHWAY	0.0469799	0.17949	0.21925	0.485909	1.45969	14	CHUK;IKBKB;RELA;NFKB1;PIK3CA;PIK3CB;AKT3;PIK3CD	KEGG	Medicus reference igf igfr pi3k nfkb signaling pathway
GOBP_POSITIVE_REGULATION_BY_HOST_OF_VIRAL_TRANSCRIPTION	0.0469945	0.17949	0.216543	0.464446	1.48045	18	TAF11;SMARCA4;CCNT2;CCNT1;HPN;NUCKS1;SMARCB1;EP300;SNW1;CHD1;JUN;SP1;TFAP4;CTDP1;CDK9	GOBP	Positive regulation by host of viral transcription
GOBP_ENSHEATHMENT_OF_NEURONS	0.047	0.17949	0.206588	0.291366	1.25313	147	DICER1;DAG1;RARB;GRB2;MAP2K1;PPARD;PPP3R1;SERINC5;TSC1;ATRN;ERBB2;FIG4;LGI4;NF1;ARHGEF10;MALL;PTEN;TPPP;CNTNAP1;SKI;AFG3L2;CXCR4;GNPAT;MAPK1;MTMR2;ORMDL1;RNF10;MIOS;MTOR;SOS1;LARGE1;MARVELD1;RAF1;SLC25A46;ERBB3;HEXA;NCSTN;ZNF24;MAPK3;CCDC39;PLLP;ADGRG6;GPC1;KLK6;CMTM8;EIF2AK3;ITGAX;MAP2K2;PMP22;SELENOI;ACER3;CTNNB1;DLG1;GALC;MBP;TNFRSF1B;CNTN2;TMEM163;WASF3;B4GALT5;KIF14;MPZ;NRDC;PLEC;ABCD1;CLDN5;EGR2;NSUN5;TSPAN2;ZPR1	GOBP	Ensheathment of neurons
GOCC_PRC1_COMPLEX	0.0470975	0.179791	0.216543	0.473219	1.48458	17	PHC2;CBX7;PCGF3;PCGF5;PHC1;BMI1;RNF2;PHC3;PCGF6;SAMD11	GOCC	Prc1 complex
GOBP_CELL_DIFFERENTIATION_INVOLVED_IN_EMBRYONIC_PLACENTA_DEVELOPMENT	0.047261	0.180272	0.213928	0.447282	1.46823	20	STK4;PRDM1;STK3;DNAJB6;SENP2;PLK4;SPINT2;ST14;CASP8;GRHL2	GOBP	Cell differentiation involved in embryonic placenta development
WP_POLYCYSTIC_KIDNEY_DISEASE_PATHWAY	0.047379	0.18065	0.206588	0.329206	1.32901	74	TSC2;RHEB;TSC1;ERBB2;PKD2;BRAF;STK11;IKBKB;MYC;PRKAA1;PRKAA2;FOS;MTOR;SRC;GNA11;GSK3B;PLCG2;PRKAB1;PRKAG1;ADCY6;MAPK3;KRAS;GNAQ;WNT7A;DVL1;FZD6;MAP2K2;WNT2B;CTNNB1;FZD2;GNAI3;PKD1;WNT3;WNT3A	WP	Polycystic kidney disease pathway
WP_PI3KAKTMTOR_SIGNALING_AND_THERAPEUTIC_OPPORTUNITIES_IN_PROSTATE_CANCER	0.0474183	0.180728	0.2114	0.396674	1.4172	32	TSC2;PIK3R1;RHEB;FOXO1;PTEN;RB1CC1;MTOR;NOS3;RICTOR;ATG13;GSK3B;MLST8;PIK3CA;PIK3CB;KRAS;RPTOR	WP	Pi3kaktmtor signaling and therapeutic opportunities in prostate cancer
REACTOME_PRC2_METHYLATES_HISTONES_AND_DNA	0.0475113	0.180948	0.21925	0.504163	1.47994	13	RBBP4;MTF2;DNMT1;DNMT3A;SUZ12;EZH2;EED;RBBP7;DNMT3B;AEBP2;PHF1	REACTOME	Prc2 methylates histones and dna
GOMF_I_SMAD_BINDING	0.0475138	0.180948	0.216543	0.476581	1.47711	16	SMURF1;SMAD4;ACVR1B;AXIN1;SMAD1;SMAD2;AXIN2;CTNNB1;SMAD5;FKBP1A	GOMF	I smad binding
GOBP_FC_GAMMA_RECEPTOR_SIGNALING_PATHWAY	0.047619	0.181277	0.2114	0.405163	1.425	29	CLEC4E;PAK1;PTK2;SRC;APPL2;LIMK1;APPL1;HCK;PLA2G6;YES1;LYN;VAV2;FGR;ABL1;NOS2;FCGR2A;PRKCE	GOBP	Fc gamma receptor signaling pathway
REACTOME_TURBULENT_OSCILLATORY_DISTURBED_FLOW_SHEAR_STRESS_ACTIVATES_SIGNALING_BY_PIEZO1_AND_INTEGRINS_IN_ENDOTHELIAL_CELLS	0.04772	0.18159	0.2114	0.403208	1.42386	30	YAP1;PPP2R1A;CHUK;IKBKB;ITGB1;RELA;PTK2;NFKB1;GNA11;STAT1;GNAQ;ITGB3;NLRP3;PPP2CA;CAPNS1;ITGA5;ITGAV	REACTOME	Turbulent oscillatory disturbed flow shear stress activates signaling by piezo1 and integrins in endothelial cells
GOMF_POLYUBIQUITIN_MODIFICATION_DEPENDENT_PROTEIN_BINDING	0.0477642	0.181686	0.206588	0.352698	1.37277	57	RNF168;RNF31;UBQLN1;NPLOC4;OTUD7B;RAD23B;RNF169;UFD1;ZRANB3;AGL;OTUD7A;DZIP3;RAD18;ZBTB1;ZFAND6;BRCC3;MPND;UIMC1;ABRAXAS2;MINDY2;TAB2;ASCC2;BAG6;MINDY1;TNFAIP3;UBL7;UBQLN4;EPS15;PRPF8;ZRANB1;BABAM2;TAB3;UBQLN2;PSMD4;WDR81;VCP;DNAJB2;HDAC6;IKBKE;IKBKG;OPTN	GOMF	Polyubiquitin modification dependent protein binding
GOBP_PHAGOCYTOSIS	0.047952	0.182184	0.204295	0.27875	1.22917	208	RUBCN;COLEC10;ITGB2;PIP5K1A;SFTPD;CD47;RAB27A;VPS33B;ATG5;CDC42SE2;ABCA7;ANO6;BCR;CNN2;GULP1;PIP5K1C;RAB5A;TM9SF4;VAMP7;DOCK1;PIKFYVE;STAT3;C2;CD300A;DNM2;ITGB1;PAK1;RAB20;LYST;PTK2;PTPRC;SRC;APPL2;ARHGAP12;ELMO2;LIMK1;P2RX7;PIP4P2;ARHGAP25;HAVCR1;MYH9;PIK3CA;PLCG2;TLR4;APPL1;LETMD1;MYD88;PECAM1;RAB11FIP2;RAB7A;CLN3;CRYBA1;ELMO3;HCK;HMGB1;SPG11;ITGB3;MERTK;PLA2G6;RAB31;RAB34;TGM2;VIPAS39;YES1;F2RL1;ITGAV;LDLR;LYN;PTPRJ;TAFA4;VAV2;XKR7;C3;FGR;XKR4;ABL1;CAMK1D;EIF2AK1;IL15RA;NOS2;SIRPA;TIMD4;CCL2;CLCN3;ICAM3;IL2RB;ITGA2;LMAN2;ANXA11;CD93;FCGR2A;GSN;LRP1;MSR1;PEAR1;PRKACA;PRKCE;RAB14;RAP1A;SPHK1;TMEM175;CDC42SE1;MARCO;PLSCR1;PRKCG;ARAP1;ARL8B;C1orf43;SH3BP1;TLR2;TYRO3;TYROBP;XKR6;FCN3;ICAM5;SNX3;BTK;CORO1A;CORO1C;FCN1;IL15;MESD;MST1R;MYO18A;P2RY6;PLD2;PTX3;RAB7B	GOBP	Phagocytosis
GOBP_POSITIVE_REGULATION_OF_PROTEIN_CATABOLIC_PROCESS	0.047952	0.182184	0.204295	0.278687	1.22799	198	OAZ3;DAB2IP;STX5;PPP2R3A;FZR1;HECTD1;MAPK9;MDM2;RHBDD1;UBR3;USP13;VGLL4;CSNK1A1;FOXO1;SH3D19;ZNF268;ATG7;ATXN3;TMEM259;HSP90AA1;RNFT2;PLK1;SEC22B;SOCS5;UBQLN1;APC;CBFA2T3;CUL4A;FBXO22;GGA1;GGA3;PSEN1;TAF1;ZER1;AXIN1;CEBPA;DCAF1;FBXW8;HSPBP1;RNF185;SGTA;SIRT1;IDE;OSBPL7;SORL1;ADAM8;GSK3B;NEDD4;RBX1;RNF180;VPS35;DDB1;MSN;PIAS1;PSMC1;RAB7A;SNX1;PSMC6;TMTC3;XBP1;AXIN2;GPLD1;ITCH;NUB1;PSMC2;USP5;DET1;DVL1;KEAP1;LDLR;LPCAT1;ZYG11B;BAG6;BCAP31;CBLB;CHFR;CSNK2A1;CUL4B;FBXL5;NOP53;PSMC4;TNFAIP3;TNFRSF1B;CSNK1D;FAF1;PACSIN3;COP1;CREBRF;FBXW7;NRDC;RILP;SGSM3;SUMO2;UBQLN2;ASB5;BARD1;EZR;FMR1;LRP1	GOBP	Positive regulation of protein catabolic process
GOBP_POSITIVE_REGULATION_OF_CANONICAL_WNT_SIGNALING_PATHWAY	0.0482412	0.18321	0.204295	0.311634	1.29452	103	DAAM2;FGFR2;PPP2R3A;YAP1;FAM53B;ADNP;SBNO1;USP34;CSNK1G1;JUP;RSPO3;CCAR2;TBL1X;LRRK1;PPM1B;PRDM15;TMEM9;TNKS;PPM1N;SRC;UBR5;USP47;CAPRIN2;NFKB1;WLS;WNK2;HHEX;PTK7;TRPM4;UBE2B;VPS35;JRK;RBPJ;CSNK1G3;EDA;SMURF2;TBL1XR1;XIAP;TNKS2;USP8;COL1A1;RSPO4;WNT3A;CSNK1D;PPM1A;SFRP2;TMEM198;PLEKHA4;SULF2;RNF146;WNK1;FRAT1;LGR4;RECK;CSNK1G2;CTDNEP1;SPIN4;TTC21B;VCP;GPRC5B;LGR6;LYPD6;RNF220;SMAD3;CSNK1E;EGFR;GSKIP;POU5F1	GOBP	Positive regulation of canonical wnt signaling pathway
PID_ECADHERIN_KERATINOCYTE_PATHWAY	0.0483871	0.183691	0.2114	0.447272	1.47682	21	CDH1;CTNND1;PIK3R1;PIP5K1A;JUP;ZYX;RHOA;SRC;PIK3CA;CTNNA1;CTNNB1;VASP;FMN1;PLCG1;AKT2;AKT1;EGFR	PID	Ecadherin keratinocyte pathway
KEGG_B_CELL_RECEPTOR_SIGNALING_PATHWAY	0.0484359	0.183743	0.204295	0.329745	1.32958	73	SOS2;PIK3R1;GRB2;MAP2K1;PPP3R1;CHUK;INPP5D;IKBKB;CHP2;MAPK1;RELA;CD72;FOS;NFKBIE;SOS1;DAPP1;NFKB1;RAF1;GSK3B;PIK3CA;PIK3CB;PLCG2;PPP3CB;MAPK3;AKT3;KRAS;PIK3CD;PPP3CC;LILRB3;LYN;MAP2K2;VAV2	KEGG	B cell receptor signaling pathway
KEGG_REGULATION_OF_AUTOPHAGY	0.0484392	0.183743	0.2114	0.454968	1.47041	19	ATG5;ATG7;PIK3R4;PRKAA1;PRKAA2;ATG12;ULK2;ATG4B;GABARAPL1;ATG4A;ATG4C;PIK3C3;ULK1;ULK3	KEGG	Regulation of autophagy
WP_EUKARYOTIC_TRANSCRIPTION_INITIATION	0.0485036	0.183873	0.206588	0.379283	1.4235	42	POLR1D;POLR2A;GTF2E2;GTF2F2;POLR2B;ERCC3;GTF2A2;GTF2E1;MNAT1;POLR3E;POLR1B;TAF7;TAF9;GTF2H4;CDK7;GTF2H1;GTF2H2;TAF13;POLR2E;TAF6;GTF2H3;POLR1A;POLR2F;TAF12;GTF2B;POLR2C;POLR2G;POLR3B	WP	Eukaryotic transcription initiation
GOCC_NBAF_COMPLEX	0.0485116	0.183873	0.213928	0.485029	1.48544	15	ARID1A;SMARCA4;ARID1B;DPF3;SS18L1;SMARCB1;DPF1;SMARCA2;SMARCE1;SMARCC1	GOCC	Nbaf complex
REACTOME_MAP3K8_TPL2_DEPENDENT_MAPK1_3_ACTIVATION	0.0486188	0.183978	0.213928	0.475691	1.47436	16	FBXW11;CUL1;MAP2K1;CHUK;IKBKB;MAP2K4;NFKB1;SKP1	REACTOME	Map3k8 tpl2 dependent mapk1 3 activation
GOBP_REGULATION_OF_TOLL_LIKE_RECEPTOR_3_SIGNALING_PATHWAY	0.0486425	0.183978	0.216543	0.501175	1.47117	13	UBQLN1;SRC;FLOT2;WDFY1;F2RL1;PELI1;TNFAIP3;HCFC2;TIRAP;FLOT1	GOBP	Regulation of toll like receptor 3 signaling pathway
GOBP_RETINAL_ROD_CELL_DIFFERENTIATION	0.0486425	0.183978	0.216543	0.503147	1.47695	13	BBS4;STAT3;NRL;RPGRIP1L;RPGRIP1;SAMD11;RORB;CNTF;NTRK2	GOBP	Retinal rod cell differentiation
GOCC_GBAF_COMPLEX	0.0486425	0.183978	0.216543	0.501351	1.47168	13	SMARCA4;ACTL6A;BRD9;BCL7B;BICRAL;BCL7C;SMARCA2;SMARCC1;BCL7A;ACTB;SS18;BICRA	GOCC	Gbaf complex
KEGG_MEDICUS_REFERENCE_EGF_EGFR_RAS_JNK_SIGNALING_PATHWAY	0.0486425	0.183978	0.216543	0.501652	1.47257	13	SOS2;MAPK9;GRB2;MAP2K4;MAP3K1;MAPK8;SOS1	KEGG	Medicus reference egf egfr ras jnk signaling pathway
GOBP_ENDOPLASMIC_RETICULUM_TO_CYTOSOL_TRANSPORT	0.0487288	0.183978	0.208955	0.407865	1.42151	28	RHBDD1;EDEM2;HM13;NPLOC4;SVIP;FAF2;UFD1;SEL1L;UBAC2;DERL1;DERL2;ERLEC1;OS9;BRSK2;BCAP31	GOBP	Endoplasmic reticulum to cytosol transport
GOBP_SMOOTH_MUSCLE_CELL_APOPTOTIC_PROCESS	0.0487288	0.183978	0.208955	0.409458	1.42707	28	SOD2;DIPK2A;MFN2;FOXO1;MAP2K4;LRP6;DNMT1;SIRT1;RBM10;MAP2K5	GOBP	Smooth muscle cell apoptotic process
REACTOME_RNA_POLYMERASE_I_PROMOTER_ESCAPE	0.0487288	0.183978	0.208955	0.409988	1.42891	28	POLR1D;TAF1B;ERCC3;MNAT1;RRN3;POLR1B;GTF2H5;TAF1A;TAF1C;GTF2H4;CDK7;GTF2H1;GTF2H2;POLR1C;POLR2E;GTF2H3;POLR1A;POLR2F;CBX3	REACTOME	Rna polymerase i promoter escape
GOBP_NEGATIVE_REGULATION_OF_UBIQUITIN_DEPENDENT_PROTEIN_CATABOLIC_PROCESS	0.048731	0.183978	0.204295	0.35603	1.37084	53	SENP1;USP14;BAG5;USP7;HFE;CSNK2A2;WAC;CCAR2;OGT;TLK2;EIF3H;PSEN1;TAF1;SGTA;CAMLG;N4BP1;TRIM39;USP26;USP9X;HIPK2;USP5;TAF9;BAG6;CSNK2A1;NOP53;PML;MTM1;SUFU	GOBP	Negative regulation of ubiquitin dependent protein catabolic process
GOMF_ACTIN_FILAMENT_BINDING	0.048951	0.184618	0.202072	0.280715	1.23674	197	MYO9B;MACF1;MYH8;PANX1;RCSD1;CLMN;SPTBN4;WDR1;CNN2;FMNL3;MYO10;PICK1;PLS1;ACTN4;ACTR3C;CNN1;SHROOM3;CAPZA1;MYH10;MYO6;SHROOM2;SYNE1;ACTR3B;ARPC4;CNN3;FLNB;MPRIP;NEB;ACTN1;ACTR3;AFDN;ARPC3;MYO19;MYO1D;PPP1R9A;SHTN1;ACTR2;ARPC1A;CORO2B;CYFIP1;GAS2L3;ABL2;ARPC5;CLASP2;IQGAP3;MYH9;MYO16;TLN2;TPM3;FMNL1;MAP1S;MYH14;PLS3;PPP1R9B;SPTAN1;TTN;ARPC2;FMNL2;MYO1E;MYO5B;ABLIM1;CAPG;LRPPRC;MICALL2;MYO5C;BLOC1S6;CTNNA1;LIMA1;TRPV4;TWF2;IQGAP1;SPTA1;ABL1;ANTXR1;CAPZA2;MYH15;MYH3;CTNNAL1;FRG1;LCP1;PLEC;SYNE3;EZR;GSN;MYO9A;SHROOM4;SPTBN1;SVIL;ADD1;AMOTL2;CD2AP;FSCN3;LUZP1;MISP;TMEM201;TRIOBP;CORO2A;DBNL;ESPN;FERMT2;FHOD3;MICAL1;MYO7B;ADD3;ARHGAP27;ARPC1B;LASP1;MARCKSL1;ABITRAM;CORO1A;CORO1C;EGFR;FHOD1;HIP1;HIP1R;MYH4;MYH7B;MYO18A;NRAP;SHROOM1;UXT;VPS16	GOMF	Actin filament binding
SIG_PIP3_SIGNALING_IN_B_LYMPHOCYTES	0.0489583	0.184618	0.206588	0.39434	1.42692	34	CYTH3;RPS6KA2;BCR;RPS6KA3;TEC;PTEN;PTPRC;DAPP1;ITPR2;PIK3CA;PLCG2;AKT3;FLOT2;SAG;RPS6KB1;LYN;GAB1;FLOT1;ITPR1;ITPR3;AKT2;RPS6KA1;AKT1;BTK;PDPK1;PPP1R13B	SIG	Pip3 signaling in b lymphocytes
GOBP_DNA_STRAND_ELONGATION	0.0490094	0.184666	0.206588	0.386238	1.41377	36	INO80;POT1;MRE11;GINS1;RAD50;POLD3;ACTL6A;NUCKS1;LIG3;ACTR8;INO80D;LIG1;RFC3;POLA1;DCLRE1B;INO80C;INO80E;POLD2;RUVBL2;YY1;ACTR5;INO80B;UCHL5;NFRKB;DNA2;MCM3;POLE;MCM7;NBN	GOBP	Dna strand elongation
GOMF_DEMETHYLASE_ACTIVITY	0.0490094	0.184666	0.206588	0.386265	1.41387	36	FBXL19;ALKBH3;ALKBH5;KDM1A;PHF2;KDM3A;KDM7A;RIOX1;KDM4C;ALKBH1;KDM2A;KDM2B;UTY;KDM3B;KDM5C;KDM5B;KDM1B;KDM4D;KDM5A;PHF8	GOMF	Demethylase activity
GOMF_GLYCOLIPID_BINDING	0.0490405	0.18471	0.208955	0.426303	1.46411	25	CLEC4E;PIGK;PIGU;PLEKHA8;LAMA1;CLN3;PPT1;CLIP3;GPAA1;EPDR1;GLTP;LYN;LAMB1;PIGT;RTN4R;SELL;SELP;CLN6	GOMF	Glycolipid binding
GOBP_NEGATIVE_REGULATION_OF_MEIOTIC_NUCLEAR_DIVISION	0.0490654	0.184732	0.21925	0.539016	1.47283	10	KNL1;RPS6KA2;HORMAD1;FBXO43;TRIP13	GOBP	Negative regulation of meiotic nuclear division
GOBP_REGULATION_OF_ISOTYPE_SWITCHING	0.0491118	0.184834	0.206588	0.394911	1.41817	33	RIF1;NSD2;MSH2;MLH1;PAXIP1;SUPT6H;KMT5B;SHLD1;TP53BP1;BCL6;PTPRC;STAT6;EXOSC3;SHLD3;SLC15A4;APLF	GOBP	Regulation of isotype switching
GOBP_ESTABLISHMENT_OF_PROTEIN_LOCALIZATION_TO_CHROMOSOME	0.0491803	0.185017	0.2114	0.463955	1.47888	18	NIPBL;USP7;POT1;SPIDR;WBP2;CTCFL;WRAP53;TERF1;CCT6A;LRWD1;NABP2;RUVBL2;SGF29	GOBP	Establishment of protein localization to chromosome
GOBP_SYNAPTIC_VESICLE_BUDDING_FROM_PRESYNAPTIC_ENDOCYTIC_ZONE_MEMBRANE	0.0491991	0.185017	0.216543	0.527684	1.48618	11	AP3M2;DNM2;DNM3;MX1;AP3S2;AP3S1	GOBP	Synaptic vesicle budding from presynaptic endocytic zone membrane
WP_ROLES_OF_CERAMIDES_IN_DEVELOPMENT_OF_INSULIN_RESISTANCE	0.0495156	0.186062	0.208955	0.453647	1.46614	19	PIK3R1;TRAF1;EIF2AK2;MAPK8;TNFRSF1A;ERN1;CPT1B;PPP2CA;RPS6KB1;IRS2;SMPD3	WP	Roles of ceramides in development of insulin resistance
REACTOME_TRAF6_MEDIATED_IRF7_ACTIVATION	0.0496141	0.186359	0.2114	0.48401	1.48231	15	TBK1;CREBBP;TANK;IRF7;MAVS;TRIM4;EP300;IFIH1;SIKE1;IRF3;TRAF2;RNF135;IKBKE;TRAF6	REACTOME	Traf6 mediated irf7 activation
GOBP_ARP2_3_COMPLEX_MEDIATED_ACTIN_NUCLEATION	0.0496894	0.186552	0.204295	0.376809	1.40843	41	ARFIP1;PICK1;WASF2;FCHSD2;CARMIL1;ARPC4;ACTR3;ARPC3;NCKAP1;ACTR2;ARPC1A;CYFIP1;WASHC4;ARPC5;ARPC2;ABI2;GMFG;ARF1;WASF3;WASHC2C;ARFIP2;WASHC5;GMFB;WASF1;WHAMM;WIPF3;ARPC1B;HIP1R;WASHC1;WASHC2A;WASHC3;CARMIL3;JMY	GOBP	Arp2 3 complex mediated actin nucleation
KEGG_MEDICUS_REFERENCE_DISASSEMBLY_OF_MCC	0.0497238	0.186552	0.2114	0.474015	1.46916	16	ANAPC4;ANAPC10;CDC27;ANAPC5;TRIP13;ANAPC1;CDC23;ANAPC7;CDC16	KEGG	Medicus reference disassembly of mcc
BIOCARTA_TALL1_PATHWAY	0.0497738	0.186647	0.213928	0.499731	1.46692	13	MAPK14;CHUK;TRAF3;RELA;MAPK8;NFKB1	BIOCARTA	Tall1 pathway
KEGG_THYROID_CANCER	0.0497881	0.186647	0.206588	0.407367	1.41978	28	CDH1;TPR;MAP2K1;TCF7L1;BRAF;TCF7L2;MYC;MAPK1;TFG;TPM3;MAPK3;KRAS;MAP2K2;CTNNB1;RXRA;TP53;CCDC6;NRAS;PAX8	KEGG	Thyroid cancer
GOBP_MYELOID_LEUKOCYTE_DIFFERENTIATION	0.04995	0.187181	0.199915	0.278802	1.2337	219	TFE3;AP3B1;SBNO2;SNX10;PIK3R1;PTPN2;RELB;CCN4;MAPK14;TAOK3;EPHA2;IFI16;INPP5D;LTF;NF1;GPR55;ACIN1;LBR;MYC;CBFA2T3;CUL4A;GLO1;IRF7;LRRK1;MED1;NEDD9;PSEN1;SRP54;ZNF675;CEBPA;CREB1;FBN1;FOS;MFSD8;MTOR;NPM1;OSCAR;SIRT1;SRC;VPS54;IFT80;LARGE1;NOTCH2;PIR;TAL1;VPS13A;DIAPH3;FOXP1;IREB2;MYH9;TLR4;ZBTB46;IL1RL1;IL34;LGALS9;MYD88;RBPJ;SP3;CCDC39;CLPB;PAFAH1B1;PIK3CD;PPARGC1B;RB1;RPTOR;UBASH3B;CASP8;FOSL2;F2RL1;GPR137;INHBA;L3MBTL3;LILRB3;LYN;PIAS3;CTNNB1;GAB2;LTBR;P2RX5;PARP1;PRXL2A;BATF;EIF2AK1;FARP2;BATF2;FBXW7;ITGB8;PRKCA;RIPK1;SIGLEC15;TNFRSF11B;ZFP36L1;BMP2;GATA1;GPR137B;JUN;MITF;OSTM1;THOC5;TM4SF19;TSPAN2;APP;CFLAR;IL5;IRF4;PRDM16;STAT5A;CTNNBIP1;DHRS2;KLF10;NDFIP1;RASSF2;TLR2;TNFSF11;TYROBP;CSF1R;IL33;ITGB6;LIF;SLC9B2;TCIRG1;TCTA;TNFAIP6;VEGFA;ANXA2;ERFE;FASN;IL15	GOBP	Myeloid leukocyte differentiation
