## Supplementary Tables for "A Measure of Transcriptional Dyscoordination for Quantifying Aging in Single Cells": Supplementary_Table_7.xlsx

### Sheet: Significantly correlated genes
Gene	Correlation with dyscoordination
AL603832.1	0.341928
AC091906.1	0.338673
AC091117.2	0.325053
AC011377.1	0.318273
AL080248.1	0.315552
TMIGD1	0.309702
CALML3	0.309223
AC079203.2	0.308241
AL390728.5	0.307058
CCL15	0.297473
AL606970.3	0.293538
AC244517.11	0.291515
FER1L6-AS2	0.28986
AC020594.1	0.288348
PLK2	0.288171
COLGALT2	0.287756
AC084871.1	0.286478
AC006355.2	0.284726
AC007598.2	0.282042
AC009365.4	0.28143
AC130415.1	0.280533
AC114311.1	0.278395
FAM183A	0.2783
AC004988.1	0.276834
AC006159.1	0.276247
AL136419.3	0.271309
STKLD1	0.270591
GLOD5	0.269903
AC008264.2	0.269694
HSF5	0.268845
LTC4S	0.268051
GPC6-AS1	0.267988
AC084024.4	0.26798
KCNAB1	0.267495
ERCC6L	0.266538
AC011092.3	0.26564
CPN2	0.264769
LECT2	0.264168
AL392086.3	0.263529
ALG1L2	0.262287
C1QL3	0.261143
P4HA2-AS1	0.25907
AL360020.1	0.258957
SLC10A5	0.256947
CLDND2	0.256647
AL356756.1	0.256567
AL023806.1	0.256172
THORLNC	0.256161
AC138123.2	0.255512
SCD	0.254647
ETNPPL	0.25455
FAM186B	0.254395
GDF11	0.252965
OVGP1	0.252656
AL442003.1	0.252499
AL137100.3	0.251629
GYG2	0.25151
AC005740.3	0.25071
SRRM5	0.24977
PGAM2	0.249361
FBN2	0.248989
AL136221.1	0.248788
AC007347.1	0.248709
SPC25	0.248484
ZNF174	0.248197
ADRA1A	0.248043
CHRM3-AS1	0.245161
NT5C1B	0.244977
LINC02821	0.244741
RFX4	0.244131
AC079340.2	0.243898
AL160254.1	0.243805
AL162394.1	0.243192
AC067930.8	0.24311
AC116345.4	0.242598
AC125616.1	0.242315
AC009120.4	0.24225
AL161757.5	0.242193
AC068025.1	0.241872
AC069029.1	0.241477
AP003472.1	0.240905
HIPK1-AS1	0.240716
NECAB2	0.240627
FSTL3	0.240436
AC245407.2	0.240203
REN	0.239257
ITGAL	0.239046
NTM	0.239009
AC133065.1	0.238263
AL160408.2	0.238154
TMEFF2	0.235511
AC019330.1	0.234511
SPACA1	0.233715
CLDN20	0.233269
AL596202.1	0.2328
AC040169.1	0.23228
CNBD1	0.231679
AL078602.1	0.231572
C1QTNF9	0.231399
CRABP1	0.230664
OR2T35	0.230097
C1orf185	0.229579
LINC00824	0.229413
MOSPD3	0.229331
AP4B1-AS1	0.228728
GGT1	0.227902
SLFNL1	0.22786
AC104316.1	0.227477
BGN	0.227336
SPDYE2	0.227156
AL121790.1	0.227118
AC093849.4	0.227042
AL161665.1	0.226478
AC005865.2	0.226348
AF196972.1	0.226214
LINC01539	0.225999
AC019117.1	0.225856
AC119868.2	0.224804
AMBP	0.224626
AC132219.1	0.224247
SPDYE21P	0.224206
PRR22	0.224153
AC007292.3	0.22402
AC012313.6	0.223961
PZP	0.223463
CCDC154	0.223082
C1QTNF12	0.223027
AC009686.1	0.222766
NRTN	0.222338
TCF21	0.22229
ZNF556	0.2221
AL592435.1	0.221942
ZEB2-AS1	0.221866
AC091887.1	0.221616
CGREF1	0.221509
AC018653.3	0.221231
AC013640.1	0.220904
INSC	0.220653
KCNK12	0.220345
ZSCAN22	0.219046
FAM241B	0.218146
AL355999.1	0.218013
EPHB3	0.217793
AC104459.1	0.217672
AADACL2-AS1	0.216515
PKLR	0.216417
F10	0.216215
CALML3-AS1	0.216111
AL590399.1	0.215857
AC009754.2	0.215377
AL807752.2	0.214732
RNF186	0.214724
LINC01843	0.214659
C1orf74	0.214073
AC003102.1	0.213993
ST20-AS1	0.213351
RBM5-AS1	0.213092
LINC02166	0.212814
AC139795.2	0.212593
CFAP99	0.211409
LINC02240	0.211089
ACBD3-AS1	0.210875
AC092567.1	0.21027
GLRA1	0.210232
SLC45A3	0.210084
HOXA-AS3	0.209417
LINC02422	0.208989
DCDC2B	0.208978
APOA1-AS	0.208362
AC005410.2	0.208163
LINC00612	0.207896
AC025263.1	0.207769
LINC01714	0.207691
LINC01931	0.207495
AL627171.1	0.20736
RBFOX3	0.20725
AL359546.1	0.207212
CYP8B1	0.207122
AC010096.1	0.206304
RAB39A	0.206126
AC093249.2	0.205958
CCDC80	0.205845
CHL1-AS1	0.205398
NEFL	0.205321
ENTPD3	0.205307
CPNE6	0.205014
PNMA3	0.204973
MAST4-IT1	0.204967
LINC02542	0.204946
PARD6A	0.204884
MIR3142HG	0.204796
SCN1B	0.204317
AC012499.1	0.204182
PTCH2	0.20379
ARMC3	0.203763
CLVS1	0.203714
AL450998.3	0.203463
SLC10A2	0.203235
AC007666.2	0.202958
AC124254.2	0.202751
AC074351.1	0.20218
PDXP	0.201141
AC023906.5	0.200887
WFDC3	0.200768
AC005070.3	0.200481
USHBP1	0.200259
HOXC-AS3	0.199991
CYP2E1	0.199788
AP001627.1	0.19968
AC008676.1	0.199026
AC005696.1	0.198873
AC022960.1	0.198666
AC009242.1	0.198409
ZFHX4	0.198285
HIST4H4	0.198248
UNC80	0.198208
AC012178.1	0.198133
GLTPD2	0.197996
FAM86B1	0.197936
TPPP	0.197088
BDNF	0.196911
LEXM	0.196887
AC091912.3	0.196857
AC025917.1	0.196002
AC092162.2	0.195853
HCG25	0.195767
USP12-AS1	0.19516
EQTN	0.195061
CNTNAP5	0.19504
AC099811.1	0.194573
ARIH2OS	0.194565
IMPG2	0.194539
CDC7	0.194526
LINC00266-1	0.194305
LINC02458	0.193898
CRIP3	0.193821
AL360181.1	0.193786
RPUSD2	0.1936
LINC01484	0.193373
TDRD1	0.193222
LINC02259	0.193083
SULT2B1	0.192884
RTL8B	0.192657
TRIAP1	0.192637
AC026369.1	0.192546
AC097534.1	0.192543
IMPDH1	0.192511
IGHG1	0.192238
VCAN	0.192049
LINC02803	0.19186
AL133227.1	0.191471
PMP22	0.191099
CNGB3	0.191027
AC005703.4	0.190661
LINC01003	0.190636
AL031587.2	0.190502
AL031599.1	0.1905
AC012467.2	0.190378
AC046195.2	0.190344
AL354771.1	0.190104
CCDC121	0.189774
CHI3L1	0.189697
AC055822.1	0.189401
DIO2-AS1	0.188999
P4HA3	0.188867
TIFA	0.188809
AL589990.1	0.188767
AC006449.6	0.188398
DDIT4L	0.188362
AC069234.1	0.188226
RGPD1	0.188089
AC021218.1	0.188085
DEFB131B	0.188048
NOC4L	0.187355
AC096639.1	0.187287
GLYATL2	0.187264
AC004448.2	0.187254
AC062015.1	0.187212
PP2D1	0.186992
DHX58	0.186782
LINC01637	0.18664
AL118558.3	0.186518
AP001816.1	0.186417
PANCR	0.1863
SIX5	0.186267
LINC02728	0.186248
AKAP5	0.186022
GPR68	0.185866
LINC01936	0.185828
AC007349.1	0.185425
SLC7A14-AS1	0.185254
MRLN	0.185231
CXXC4	0.185014
TM6SF2	0.184942
LHCGR	0.184792
LINC02417	0.184497
AC034236.2	0.184238
CNTNAP3C	0.184192
NXF5	0.184108
CHRNB1	0.183958
AP002387.2	0.183753
AL359764.3	0.183546
AC099684.2	0.183445
AC034111.1	0.18301
AC110769.2	0.182657
C1orf162	0.182653
SLC45A1	0.182478
TEX12	0.182444
C5orf38	0.182409
AC011815.2	0.182406
LINC01031	0.182395
TMEM200B	0.182348
AC000085.1	0.182246
EGFLAM	0.182081
AC025048.2	0.182071
AC099850.1	0.181963
AC017000.1	0.181807
AIF1	0.181698
CASTOR1	0.181461
KLHL41	0.181264
SLC46A2	0.181227
CD3EAP	0.181195
AC061958.1	0.180888
AC097448.1	0.180806
AL035416.1	0.180804
CDKN2C	0.180721
ZFX-AS1	0.180536
AL390783.1	0.180396
AC007100.1	0.180369
AL360007.1	0.180337
AC073263.1	0.180176
CIART	0.180079
FGF5	0.180068
SCNN1D	0.179944
CFAP100	0.179403
PRDM7	0.179259
AC112496.1	0.17924
AC024337.1	0.179227
AL391261.2	0.179181
AFAP1L1	0.179085
UBE2R2-AS1	0.179054
AL354793.1	0.178879
AC009716.1	0.178668
AC010320.2	0.17855
RTKN2	0.178517
AC012170.3	0.178383
TMPRSS9	0.178379
AC125618.1	0.178254
AC104825.1	0.177836
HOXA6	0.177633
PPFIA2-AS1	0.1776
CAV1	0.177537
NRP2	0.177373
ADAM7	0.177244
CRACR2B	0.177151
SDHAF1	0.176842
AC026992.1	0.176623
PRKG2	0.176615
AC069243.1	0.176573
FAM242C	0.176157
RNF26	0.176144
AL035448.1	0.175867
AL135999.1	0.175736
AC002553.2	0.175573
AC008883.3	0.175557
OLFML1	0.175543
AL499604.1	0.175518
LINC01449	0.175418
AC024230.1	0.175344
CCDC38	0.17525
AC012409.3	0.175141
ACOT6	0.175131
ZNF70	0.174878
AL031710.1	0.17472
AL391650.2	0.174614
AC091271.1	0.174173
AC010442.1	0.173945
AC091607.2	0.173938
LINC02128	0.173879
BAMBI	0.173679
LINC00526	0.173604
AP000229.1	0.173598
AC016065.1	0.173597
Z99127.1	0.173588
METTL14-DT	0.173579
NRXN1	0.173521
AL031963.3	0.173286
UBAC2-AS1	0.173262
C16orf89	0.173247
CNNM1	0.173228
AC084866.2	0.173145
CDA	0.172868
JAKMIP3	0.172789
AC024075.2	0.172698
RRP9	0.172581
SURF2	0.172463
ALDH3B1	0.172462
HMBS	0.172353
AC027243.3	0.172308
CRPPA-AS1	0.172129
AC004825.3	0.172054
SPTB	0.172045
FCAMR	0.171963
SDCBP2	0.171861
ENO3	0.171832
AC137810.1	0.171799
LINC02058	0.171737
SSTR2	0.171712
AC006378.1	0.171688
ASB14	0.171607
AL135924.2	0.171555
RB1-DT	0.171477
TIGD5	0.17143
AC060809.1	0.171422
AC139887.4	0.171317
AC008608.2	0.171305
AC124283.1	0.171281
DENND1C	0.171261
LINC00158	0.171252
AP3B2	0.171249
CHAD	0.171229
AC078778.1	0.171189
AP003120.1	0.171173
Z99758.1	0.171115
LINC02362	0.171108
AL353784.1	0.170879
NUDT8	0.170659
CENPA	0.170202
SMLR1	0.170131
PLAAT5	0.170099
DENND5B-AS1	0.170042
TFAP2A-AS2	0.170033
AC141273.1	0.169767
P2RY11	0.169533
AC090409.1	0.169488
SOD3	0.169347
LINC00632	0.169336
SFR1	0.169254
LINC01560	0.169243
AC025043.1	0.169104
EEF1AKMT4	0.169028
RNF113A	0.168983
AP001636.3	0.168944
LINC02121	0.168909
AL391152.1	0.16883
CAMKK1	0.168633
AL353194.1	0.168505
AC026471.2	0.168155
GRASP	0.168112
SAP30	0.168106
SOX9	0.16798
LINC00844	0.167915
KANK3	0.16783
DDX47	0.167771
COCH	0.167743
R3HDML	0.167625
AC120053.1	0.167599
MGAT3	0.167597
AC073648.7	0.167327
SMIM11B	0.167265
AC025271.2	0.167141
AL121832.2	0.16709
FAM53B-AS1	0.167031
UGT1A5	0.166841
AC011773.3	0.166788
AC022031.2	0.166781
GLT1D1	0.166761
AL929236.1	0.166657
LINC01344	0.166573
IRF7	0.166514
IGLC1	0.166418
PDE4A	0.166358
DARS-AS1	0.16632
WDR76	0.166319
MYO3A	0.166297
AL591242.1	0.166141
NCOA7-AS1	0.165898
GSTT2B	0.165838
MAB21L4	0.165836
AC079160.1	0.165808
VSIG2	0.165772
AC018647.3	0.165727
KMT5C	0.165716
NAIF1	0.165706
LINC01877	0.165703
AL161669.3	0.165695
AC016644.1	0.165486
EGFL7	0.165471
SNAI3-AS1	0.165427
AL138999.2	0.165421
SOSTDC1	0.16524
FAM89A	0.165212
CYP51A1-AS1	0.16518
SMG8	0.165113
LRRC61	0.164863
AL732314.6	0.164806
GAS1	0.164806
AL356481.1	0.164753
AC005154.4	0.164749
AF230666.1	0.164693
SPDYE6	0.164668
DNASE1L3	0.164665
TRIM21	0.164455
AC093274.1	0.164395
SNHG11	0.1643
HOXD1	0.164281
MIR194-2HG	0.164126
BX284668.5	0.164008
ASPHD1	0.163761
AL118516.1	0.163503
GCC1	0.163485
EXOC3L4	0.163396
PPP1R32	0.163348
AC058791.1	0.163291
RHOU	0.163246
LINC02232	0.163169
C17orf58	0.163073
SLC51B	0.162996
AC138649.1	0.162891
AC100793.2	0.162836
CHRM3-AS2	0.162758
Z99127.4	0.162633
AC124016.2	0.162574
SLC25A5-AS1	0.161994
AL049840.2	0.161972
AL139089.1	0.161935
KLF2	0.161927
C4orf36	0.161828
AL513327.2	0.161795
TDO2	0.161678
PRRT3-AS1	0.161631
AC005523.2	0.161553
AC016597.1	0.161366
ZNF771	0.161281
LYPD1	0.161159
AC007114.1	0.161127
AL121944.1	0.161036
HSPB7	0.161006
AC025419.1	0.160964
ZNF572	0.160801
AL772337.2	0.160757
AC074051.5	0.160732
HRH2	0.160707
SIAH3	0.160576
C16orf91	0.160535
CIB2	0.160419
AC016687.3	0.160398
AC011477.9	0.160352
AC022973.4	0.160346
ICAM3	0.160227
AC015982.2	0.160197
AC084036.1	0.160163
NPTN-IT1	0.159999
NECTIN3-AS1	0.1598
MAFB	0.15975
PROC	0.159689
AC245060.6	0.159598
ARHGEF4	0.159506
TSACC	0.159413
KDR	0.159326
AC097658.3	0.159199
CLDN1	0.159089
PLEKHA4	0.159057
LINC02056	0.159047
AC103760.1	0.159046
AL139022.1	0.159041
CLDN19	0.159012
FUOM	0.158947
SH2B2	0.158898
TM4SF5	0.158802
NCDN	0.158775
GRWD1	0.158734
ENTPD2	0.158721
AC009704.2	0.158513
HOXA7	0.158442
KLHDC9	0.158412
AL606760.2	0.158371
C9orf106	0.158369
LINC01772	0.158159
HRG	0.158111
CA3-AS1	0.158077
TSPAN10	0.157945
ZNHIT2	0.157694
ATP1B2	0.15767
AC084018.2	0.157642
AL391095.1	0.157639
PTGER4	0.157622
AC023157.3	0.157583
PORCN	0.157518
NT5DC2	0.157513
AL138733.1	0.157439
AC010136.1	0.157376
LOXL1-AS1	0.157328
ALDH1L1-AS2	0.157317
SYNE3	0.157305
AL118556.1	0.157211
AP001172.1	0.157189
AC073349.4	0.157014
USP27X	0.156949
C7orf25	0.156817
MAMSTR	0.15662
STK26	0.156219
HIRIP3	0.156129
SLC11A1	0.156013
RGS17	0.155951
LINC01414	0.15591
CCDC196	0.155854
HIST1H2BC	0.155647
PCGF1	0.155415
TTC3-AS1	0.155402
CHD1L	0.155291
RBFADN	0.155234
SMIM2	0.155186
GMNC	0.155139
DEPP1	0.155077
STC2	0.155042
AC010978.1	0.154951
AC025165.2	0.154832
TMEM266	0.154746
AC009501.3	0.154742
AL137779.2	0.154706
AC012184.4	0.154675
AC109361.2	0.1546
RNASE1	0.15456
AC009148.1	0.15453
LINC01151	0.15452
AC002310.1	0.154431
CYP2B6	0.154326
P2RY14	0.154239
AC007038.2	0.154137
AC009244.2	0.154078
AC007541.1	0.15404
MAP1B	0.15399
SPAAR	0.153931
RGCC	0.153806
LINC01483	0.153774
AL133259.1	0.153622
FOXP1-AS1	0.153616
GBP4	0.153605
AC005291.2	0.153595
PIK3CD-AS2	0.153429
OCEL1	0.153341
ANGPTL2	0.15328
C6orf201	0.153274
AC022306.2	0.153266
AL353708.3	0.153207
GALNT15	0.153192
ADAMTSL2	0.153145
RNASEH2B-AS1	0.153137
AC010149.1	0.153129
AC073218.1	0.153004
GLIPR1	0.152913
C16orf71	0.152869
AC068338.2	0.152858
SFT2D3	0.1526
LINC00992	0.152583
LRIT3	0.152485
AL163952.1	0.152413
YDJC	0.152388
AL445524.1	0.152337
RNF182	0.152236
PDLIM4	0.152218
MAPT-AS1	0.15212
AC026470.2	0.152034
AC138969.1	0.151934
ZNF468	0.151906
CITED4	0.151897
AC026471.1	0.151877
U91328.1	0.151864
MAP3K6	0.151859
AC068473.5	0.151854
C6orf99	0.151678
MRM1	0.151659
AP000926.2	0.151503
AC097382.3	0.151457
DUOX1	0.151426
TPPP3	0.151425
CFTR	0.151325
AL662884.3	0.151318
AL121574.1	0.151312
AL118511.1	0.151304
AL035670.1	0.151274
AC133552.5	0.151263
LNCSRLR	0.151219
SNHG26	0.151166
CADPS	0.151091
VWF	0.151036
SNRNP25	0.151032
MUC4	0.150871
AC139149.1	0.150863
CENPBD1	0.150809
MAN1B1-DT	0.150723
LINC00482	0.150716
AC025048.4	0.150669
AC012306.2	0.150627
ABCG2	0.15062
OGN	0.150595
SLC26A1	0.15054
ZNF816	0.150434
DIRAS3	0.150338
ARL4C	0.150316
TMEM86A	0.150302
CEP19	0.150226
HTRA2	0.150196
AL133268.4	0.150192
AC012615.1	0.150187
CXorf40A	0.150169
GCHFR	0.150009
BOLA2B	0.149978
PAN3-AS1	0.149903
AC008966.1	0.149883
PSMB9	0.149859
AC022540.1	0.149792
TESC-AS1	0.149659
ZC3H11A	0.149628
AC018557.3	0.149615
AXIN2	0.149582
NCKAP5-AS1	0.149471
AL109628.2	0.149401
LINC00629	0.149311
AP000688.1	0.149293
AL391839.1	0.149023
Z97832.2	0.148925
TRAPPC2B	0.148904
AC007390.2	0.148886
SNAP25-AS1	0.148859
AC024560.1	0.148851
PLVAP	0.148846
AC007342.4	0.1488
NEURL3	0.148787
AC093151.8	0.148765
CYP4Z1	0.148668
PPP2R2C	0.148653
AL035420.1	0.148634
AP000892.1	0.148632
CXCR4	0.148625
TNNT2	0.148562
AL023755.1	0.148558
PDCD2L	0.148544
CTU1	0.14852
AL928970.1	0.148353
STXBP5L	0.148319
AC004130.2	0.148302
STX1A	0.148261
AC092171.4	0.148227
ORAI3	0.148165
AC012501.2	0.148149
LINC01928	0.148101
THYN1	0.147993
DNAJC9-AS1	0.147982
AL137139.2	0.147968
LINC00683	0.147919
AC019163.1	0.14788
ZBTB45	0.147871
LCMT2	0.14779
CCDC158	0.147748
SPATC1L	0.147544
AL139095.4	0.147524
AC008549.2	0.147446
BAALC	0.147388
PRICKLE2-AS3	0.147334
AC020718.1	0.147313
AC023421.2	0.14718
AC005899.6	0.147174
PON3	0.147094
OPA1-AS1	0.146844
OSGIN1	0.146825
C11orf71	0.146814
AL022323.1	0.146701
LINC02675	0.146651
AP002433.1	0.146508
DGUOK-AS1	0.146431
GDPD4	0.146328
AC104984.3	0.146316
KCNE1	0.146278
SPOCK2	0.14624
C18orf21	0.146235
LRAT	0.146174
FOXP4-AS1	0.146165
RINL	0.146113
SLC25A19	0.146068
CEP131	0.146063
STEAP1	0.146011
AP000866.2	0.145955
TPRG1-AS1	0.145864
RUSC1-AS1	0.145859
CLDN18	0.145858
AC011815.1	0.145844
ZC3H12D	0.145731
RPL39L	0.145708
IKBKE	0.145678
GDAP1L1	0.145608
JAM2	0.145545
AC024075.3	0.145521
RALY-AS1	0.145508
LURAP1L-AS1	0.145433
LINC00845	0.145379
AC018878.1	0.145269
LINC01905	0.145221
TDGF1	0.145155
ZCCHC24	0.145138
TNNC1	0.145129
AC026495.1	0.145113
AL807761.4	0.145113
AC092343.1	0.145101
ZNF860	0.145067
AL133297.2	0.144925
AC027458.1	0.144915
AL139423.1	0.144914
AL353593.1	0.144852
HNRNPA1L2	0.144813
AC079760.2	0.144811
AC036103.1	0.144805
AC110491.2	0.144772
FAM43A	0.144624
AC021097.1	0.144594
AC069503.1	0.144542
PEX11G	0.144487
AC022210.2	0.144475
RGS9	0.144471
SERF1A	0.144443
AC005899.7	0.144422
AC090517.2	0.144271
AF107885.2	0.144234
GDNF	0.144231
TPH1	0.144229
LUZP2	0.144194
ZNF2	0.144189
AP002490.1	0.144009
AC069224.1	0.144007
PLAT	0.143977
LINC00323	0.14397
EFCAB10	0.143956
AC008883.1	0.143918
UGT1A8	0.143799
LINC00877	0.143741
EID3	0.143716
LINC02447	0.143714
GAS7	0.143688
SOHLH2	0.143436
CLP1	0.1434
SRM	0.14337
AC011451.3	0.143362
TMED6	0.143343
AC107959.1	0.143331
KANK4	0.143281
MYT1L	0.14328
PRIM1	0.143277
LINC01197	0.143245
TMEM177	0.143213
MAD2L1BP	0.143193
PWRN4	0.143183
LINC02625	0.143061
EDARADD	0.143022
SH2D6	0.14299
A2M-AS1	0.142989
AL592402.1	0.142982
AC011498.1	0.142943
AL024508.1	0.142929
EXOC3-AS1	0.142845
CRHBP	0.142753
RNF157-AS1	0.142747
AC099791.2	0.142719
TMEM47	0.142699
AC010333.2	0.142618
RMDN2-AS1	0.14254
TLR1	0.14253
SNHG4	0.1425
AL121672.2	0.142487
GRIN2A	0.142347
HTR2B	0.142333
XDH	0.142296
LINC00410	0.14218
MRPL20-AS1	0.142151
AC018541.1	0.142027
AC018628.2	0.141982
GRM7-AS3	0.141956
SMIM10L2B	0.141902
DUSP28	0.141893
GRPEL2	0.141869
DCT	0.141837
HLA-F-AS1	0.141811
CKS2	0.141775
ZNF365	0.141713
PEX12	0.1416
Z86062.2	0.141562
ITPR1-DT	0.141536
AC108860.2	0.1415
AP005059.2	0.141415
AC015802.6	0.14141
SMCO3	0.141339
LAMB3	0.141225
LUM	0.141175
AP003119.2	0.141057
AL592295.5	0.141047
HSD17B1	0.14104
CAMTA1-DT	0.141038
AL662844.4	0.140998
TAS2R30	0.140954
ZNF574	0.140897
AC080162.1	0.140889
ARHGEF33	0.14088
AC020978.3	0.140789
C3orf67-AS1	0.140789
AC005520.5	0.140775
AC004837.4	0.140746
EMP3	0.140733
LINC01268	0.140642
ACP5	0.14059
RDH12	0.140536
NPR1	0.140347
EDRF1-AS1	0.140233
KCNC1	0.140223
PIGW	0.140144
HSPA14	0.140097
MIR4500HG	0.140089
TENM3-AS1	0.140081
AC025423.4	0.139982
ADSSL1	0.139919
AC079896.1	0.139852
AC092118.1	0.139736
LSM11	0.139725
AC025181.2	0.139717
AC024619.3	0.13968
TYRP1	0.139638
CHPF2	0.139598
AC004812.2	0.139534
AL021368.1	0.1395
SLC45A2	0.139454
AL596218.1	0.139427
TERB1	0.139424
IL18R1	0.139414
AL035446.2	0.139366
TRIP13	0.139328
AC012533.1	0.13931
AP003307.1	0.139295
AFP	0.139225
HLA-DQB1	0.139213
AC006333.1	0.139198
CCNQ	0.139177
AC069544.1	0.139167
PRAF2	0.139126
CAVIN2	0.139068
CABYR	0.139054
SPACA9	0.139029
SPNS3	0.139026
HAGHL	0.138988
AC016816.1	0.138794
AC125613.1	0.138787
AC016493.1	0.13878
MANEA-DT	0.138761
ZNF419	0.138756
AC011477.2	0.13875
RTN4RL2	0.138728
AEN	0.138596
ITGA11	0.138574
AC136604.2	0.138315
AC012640.4	0.138313
PRMT8	0.1383
AL033523.1	0.138293
SYCE2	0.138225
SPI1	0.138205
TTLL12	0.138174
ADCK2	0.13805
BLOC1S4	0.137961
TCEANC	0.1378
AC105219.4	0.137742
AC090241.2	0.137673
ST3GAL6-AS1	0.137608
AC010997.5	0.137591
AC035140.1	0.137488
ZNF646	0.137478
ZMYND19	0.137453
AC091214.1	0.137448
AC009299.3	0.13744
AL589863.1	0.137438
VSIR	0.137312
RPUSD3	0.137278
LINC00853	0.137272
ZNF71	0.137194
AC010226.1	0.137193
AC072022.2	0.137145
HIST1H4H	0.1371
TAF9B	0.137028
AC017083.1	0.137025
AC105384.1	0.136915
LINC01659	0.13686
LINC01874	0.136837
FGFR4	0.136816
AC009163.7	0.136783
MACROD2-AS1	0.136759
ALDH1B1	0.13669
TCEA2	0.136631
AC138512.1	0.136631
ENAM	0.136621
AC010261.2	0.136578
FAM83G	0.136563
AL355001.1	0.136511
AC020659.1	0.136475
ENDOG	0.136471
AC008610.1	0.136311
AC022966.2	0.136295
TMEM26	0.136287
AC092295.1	0.136083
ACSM6	0.135991
AC007240.3	0.135977
LRRN1	0.135924
AC133550.2	0.135823
AL135791.1	0.135804
AC074212.1	0.135742
ZNF239	0.13574
AC008840.1	0.135668
ITGA4	0.135651
AC069547.2	0.135649
IGF2BP1	0.135598
FYB1	0.135532
NEURL2	0.135455
AC130650.1	0.13544
AC114316.1	0.135436
NIBAN1	0.135396
FBXO45	0.135379
OSGEPL1-AS1	0.135356
TMEM233	0.135284
TUBAL3	0.135272
SLC9B2	0.135272
MMACHC	0.135247
CCDC102A	0.135237
MED8	0.135227
IL22RA1	0.135226
MPG	0.135151
HOXA10-AS	0.135134
AL359706.1	0.135082
AC127164.1	0.135056
BCL11A	0.135041
CCL14	0.135027
RPS6KA4	0.134947
AC006213.2	0.134943
ZBTB39	0.134876
FAM83D	0.13486
SYCP3	0.134822
AC116158.3	0.134784
AL354892.1	0.134756
GPR63	0.134728
C2orf81	0.134723
AP001830.1	0.134692
ZBTB6	0.134665
AL160006.1	0.134647
SAMD13	0.134616
LIMD1-AS1	0.13461
TCF19	0.134602
AL355916.1	0.134585
AC007611.1	0.134531
C9orf40	0.1345
STRA8	0.134499
SLC13A4	0.134438
HMCN2	0.134424
AL353748.3	0.134416
HRH1	0.134374
ARAP3	0.134361
AC015961.2	0.134358
MCM8-AS1	0.134305
NETO2	0.134287
PLPPR2	0.134247
PLA1A	0.13422
BX842570.1	0.134195
AL138820.1	0.134166
LAT	0.134114
CCNB3	0.134009
AC007619.1	0.133931
ENKUR	0.13391
MMP21	0.133892
KLHL11	0.133879
AL135925.1	0.133855
AL356608.3	0.133755
AC024075.1	0.13373
AC067852.5	0.133676
GPRASP2	0.133553
GPATCH11	0.133513
AP4B1	0.133468
B3GALT6	0.13346
ANXA1	0.133435
ADAMTSL4	0.133429
AC009107.2	0.133423
KLHL4	0.13339
AL450992.2	0.13337
COL6A6	0.133322
LENG1	0.133318
HEXIM2	0.133278
LINC00407	0.133185
LINC01544	0.133172
SLC27A3	0.133113
ATP2B1-AS1	0.13303
CCDC113	0.133028
AC034102.5	0.133002
AC099329.1	0.132946
AL049780.1	0.132935
ARMC5	0.132932
AC007342.5	0.132845
AL358777.1	0.13281
AL160313.1	0.132807
TUBG1	0.132798
KY	0.132796
AC015631.1	0.132793
AL035587.1	0.132698
CHCHD4	0.132665
REEP1	0.132619
ECT2L	0.132578
AC079310.1	0.132486
AC105001.1	0.132447
NLRC3	0.13239
FANCF	0.132378
DGKA	0.132358
SLC25A21-AS1	0.132314
AL022238.2	0.132287
AC091078.1	0.132222
STK32A-AS1	0.132194
TSC22D1-AS1	0.13205
CD36	0.131984
AL357568.2	0.131971
CCDC183-AS1	0.131917
HEY2	0.13191
AC023908.3	0.131848
PPAN	0.131846
AC073342.1	0.13181
ZNF696	0.131766
MSTO1	0.131734
CDC37L1-DT	0.131722
DNAH10	0.131707
C3orf14	0.131691
AC068205.2	0.13166
AC092834.1	0.131612
AC002072.1	0.131572
AL731569.1	0.131418
LINC01847	0.131386
AC107071.1	0.131367
AP003783.1	0.131326
AC110760.1	0.13118
GLRB	0.131177
VANGL2	0.13115
HCN3	0.131136
AL355102.4	0.131054
AC008758.2	0.131011
AC097717.1	0.131003
AL354707.1	0.130919
OR2T2	0.130892
SYP	0.130851
GJB7	0.130807
LIX1L-AS1	0.130775
ERICH6	0.130747
DDX59-AS1	0.13074
FAM111A-DT	0.130726
TMEM246	0.130702
AC011330.2	0.130692
AP005229.1	0.130675
LINC02671	0.130671
MEIOC	0.130632
LRRC14	0.130624
AC120498.4	0.130603
AC124016.1	0.130549
SMIM17	0.130528
B3GALT4	0.130516
AL109920.1	0.130496
KBTBD4	0.130483
RN7SL832P	0.130441
AL356488.3	0.130394
PRSS12	0.13031
AC024896.1	0.130306
NLGN2	0.130302
AL035681.1	0.1303
LRCH2	0.130255
AC012613.1	0.130235
BTG3-AS1	0.130196
AC016553.1	0.130196
AC027601.1	0.130148
PRODH	0.130064
KRBOX1	0.13006
LPCAT4	0.129995
AP000696.1	0.12995
SFRP4	0.129918
AL356094.2	0.129896
KDM8	0.12988
LDHC	0.129814
ZKSCAN4	0.1298
IL18BP	0.129703
BCO1	0.129657
MZF1-AS1	0.12965
KIAA1549L	0.129593
LINC02133	0.129508
AC097459.1	0.129452
DBH-AS1	0.129403
INSL6	0.129398
OSER1-DT	0.129317
AC093249.6	0.129314
SDR42E1	0.12928
CYP4A22	0.129214
AC025262.1	0.129168
WWC3-AS1	0.129143
AC021205.3	0.129125
AP002813.1	0.129034
SORCS3	0.128949
CDH12	0.128905
POLN	0.128756
ZMAT5	0.128744
AC004917.1	0.128657
AC034231.1	0.128559
NUDT15	0.128537
KRTCAP3	0.128303
LINC02328	0.128273
AC007221.1	0.128259
AC114980.1	0.128189
AC025180.1	0.128119
SLC34A3	0.128081
RBM15B	0.128048
ARSA	0.12799
AL512380.2	0.127936
EVPLL	0.127917
AP001001.1	0.127916
AC005104.3	0.127849
AC010531.5	0.12783
GTF2H4	0.127823
C4orf45	0.12782
BCAT1	0.127764
SCGN	0.127726
AL136419.2	0.127702
LINC01865	0.127686
AC092598.1	0.127662
AC084357.2	0.127616
LINC02516	0.127612
KIF26A	0.127585
INO80-AS1	0.127554
CHRAC1	0.127537
ZNF101	0.127532
HYPK	0.127522
AC068790.7	0.127477
AL135841.1	0.127425
SRRM2-AS1	0.127397
CCDC43	0.127369
AL033381.1	0.127369
PGBD2	0.127314
LINC00899	0.127258
C10orf90	0.127246
Z95115.1	0.12724
TTPA	0.127231
AP000897.2	0.127197
ANK3-DT	0.127172
CADM4	0.127082
AL132712.1	0.127081
TACR3	0.127064
AL356361.2	0.127053
AC231981.1	0.127005
AC005920.1	0.126949
INCENP	0.12694
SERHL2	0.126924
ZMYM4-AS1	0.126862
AC097532.3	0.12683
AC020611.2	0.12677
LRRC43	0.126756
AC027601.6	0.126731
LINC01229	0.12671
KLF4	0.12671
NR1I3	0.126681
CDH26	0.126643
RTL10	0.126635
AC023790.2	0.126559
AC099778.1	0.126511
ADAM8	0.126498
AC005332.5	0.126484
AC068234.2	0.126351
SIRT4	0.126309
PELO	0.126285
ASTN2-AS1	0.12622
CERNA2	0.12621
CHRNE	0.126161
AC078955.1	0.126131
TMEM63C	0.126094
VSTM5	0.126056
AL035634.1	0.126027
ENPP7	0.126018
LINC00539	0.125991
PITPNA-AS1	0.125957
AC024267.4	0.12595
PECAM1	0.125945
AC091153.2	0.125928
AC007114.2	0.125922
ABALON	0.125916
AC113386.1	0.125915
SP140	0.125888
SLC35F3	0.12586
ARRDC1-AS1	0.125835
ZNF503-AS1	0.125799
TINCR	0.125694
SLC16A6	0.12557
ETV1	0.125534
ABCD2	0.125504
STAMBPL1	0.125503
AADAT	0.125442
AC079145.1	0.125409
CES3	0.12539
THSD4-AS1	0.125273
SLC22A13	0.125253
AL133351.1	0.125246
AL354702.2	0.125215
AC019077.1	0.125208
AC068987.2	0.125165
F3	0.125144
AL354740.1	0.12511
ATP23	0.125038
NPHS1	0.125035
BCS1L	0.125018
DAO	0.125003
ZNF784	0.124931
RASL11A	0.124891
AL021707.1	0.124872
PDLIM2	0.124856
AC091729.3	0.124831
AL133480.1	0.124796
AC037487.1	0.124765
FGF7	0.124684
CSTF2T	0.124655
IFI44L	0.124606
AL357054.2	0.12458
BCAS1	0.124545
TENT5B	0.124541
AL121974.1	0.124509
AL133367.1	0.124484
TTC30A	0.124442
PSORS1C3	0.124431
AC007406.2	0.124384
AP003068.2	0.124328
AC002563.1	0.124291
AC073842.2	0.124291
METTL18	0.124184
TH2LCRR	0.124152
C1GALT1C1	0.124098
LINC00393	0.124049
SPRY3	0.123973
EDNRA	0.123904
FSD2	0.123841
AC077690.1	0.123784
CHST10	0.123739
AL691447.2	0.123692
AC023906.4	0.123679
AP002433.2	0.123476
GRIK4	0.123468
RSPO4	0.123456
HOXD-AS2	0.123434
TMEM138	0.123432
AC007405.3	0.123301
ASH1L-AS1	0.123281
METTL7B	0.123272
STAM-AS1	0.123112
RBM42	0.12307
SPDYE3	0.123066
AC234582.1	0.123014
CYYR1-AS1	0.122961
TCTE3	0.122957
SEMA3E	0.122918
AL138831.1	0.122895
APBB1IP	0.122887
ALG3	0.122872
SAPCD1-AS1	0.122831
LINC01185	0.122821
ZNF436-AS1	0.122806
CEP72	0.12268
AP000753.2	0.122655
AC138956.1	0.12257
SIX4	0.122558
UBR5-AS1	0.122514
AL513188.1	0.1225
SMIM27	0.122457
AP003498.2	0.122442
AC079210.1	0.122421
AC007406.5	0.122404
TAF5	0.122396
ADCY10	0.122396
MAP7D2	0.12237
AP001652.1	0.122368
AC097467.3	0.122352
CHAC2	0.122323
AL133395.1	0.122318
MCM5	0.122299
PPP1R3C	0.122292
ITM2A	0.12225
SRD5A2	0.122166
RFXANK	0.122049
LINC02352	0.12201
TFAP4	0.122005
LTF	0.121983
BMF	0.121923
EID2B	0.121796
AC118755.2	0.121754
LIPT2	0.121742
APOH	0.121701
NR2E3	0.121676
PINK1-AS	0.12165
TOE1	0.121595
PCAT18	0.121413
ZNF724	0.121403
AP005671.1	0.121402
LINC01571	0.121394
AC005082.1	0.121343
CYP4F12	0.121316
FGD2	0.121211
AL157756.1	0.12119
ZNF669	0.121179
AC069437.1	0.121095
AL136418.1	0.121093
AL121917.1	0.121026
CYP4F2	0.12097
C16orf95	0.120951
RGL4	0.120944
SYNGAP1-AS1	0.120909
AC026304.1	0.120888
IFFO1	0.120885
AC007448.4	0.120872
MALINC1	0.120785
TMEM60	0.120709
LINC01799	0.120698
AC109597.1	0.120613
ZFY-AS1	0.120594
AC011773.4	0.120591
AC099661.1	0.120551
AC104532.2	0.120537
CMTM2	0.120427
MISP3	0.120426
ZSCAN2	0.120407
ADPRHL1	0.120379
KCNJ5	0.120359
AL391121.1	0.12031
CACNA2D3-AS1	0.120285
NPR2	0.120165
IQCD	0.120094
AP001033.2	0.120062
HVCN1	0.120036
TSPOAP1-AS1	0.120027
SMN2	0.119981
SNURF	0.119972
SHLD3	0.119963
AC142472.1	0.119938
ZEB1-AS1	0.119936
C21orf91-OT1	0.119936
ETFBKMT	0.119926
TPBG	0.119831
AP000345.2	0.119811
AC245140.2	0.119795
BCDIN3D	0.119791
TMEM174	0.119787
THRB-AS1	0.119784
AC084816.1	0.119783
B4GALT4-AS1	0.119767
AL035427.1	0.11975
AC002401.1	0.119697
HTRA1	0.119673
METTL27	0.119621
AL590440.1	0.119567
CYB5D1	0.119539
ESS2	0.119512
AL591926.2	0.119507
LINC02848	0.119499
ID2-AS1	0.119448
AJM1	0.119424
ATP2C2-AS1	0.119382
SLC35E4	0.119329
AC084128.1	0.119273
MBLAC2	0.119242
AC096719.1	0.119232
LINC00276	0.119218
AC104472.4	0.119123
HYLS1	0.119123
NUF2	0.118976
HHIP	0.118943
LINC01543	0.118943
LINC01569	0.118912
AC063919.1	0.118908
AC073046.3	0.118873
ST8SIA5	0.118836
MELTF	0.118835
TEK	0.118768
CIITA	0.118728
CFAP52	0.118725
AL354920.1	0.118684
AL031123.1	0.118681
AL157388.1	0.118671
CALCB	0.118617
AP002370.2	0.118613
LINC01886	0.118579
AL157373.2	0.118529
TMEM201	0.118427
FKBP7	0.118426
SLC25A30-AS1	0.118397
AL117209.1	0.118383
AL590096.1	0.118359
GPR156	0.118175
AC135457.1	0.118131
AC027237.3	0.118102
AL354892.3	0.117949
RGPD3	0.117899
AL049646.1	0.117872
AC119396.1	0.117829
AC009403.1	0.117813
SCN1A	0.117738
STRA6	0.117735
ZNF230	0.117727
FAM215B	0.117727
AC010624.1	0.117715
AP000757.2	0.117709
ZNF497	0.117648
LINC02050	0.117624
UBL7	0.117618
AF127577.2	0.117613
AC107021.1	0.117612
ST7-OT4	0.117557
AL360169.3	0.117521
ZBTB3	0.11745
CCDC110	0.117441
AL117339.4	0.11744
LINC02715	0.117426
SNRK-AS1	0.117367
NTRK3	0.117356
MORF4L2-AS1	0.117268
PARS2	0.117251
SSH3	0.117197
CDAN1	0.117196
AC079848.1	0.117178
AC123768.3	0.117151
NOB1	0.117147
FO393401.1	0.117145
TGM2	0.117118
PPM1K-DT	0.117098
AL132857.1	0.117094
POC1A	0.116947
TIMP1	0.116939
IGF1	0.116905
CMTM3	0.116873
AQP11	0.116837
PUS3	0.116831
ZNF222	0.116817
AL583810.1	0.116811
LPA	0.116739
AC023632.2	0.116715
HSD11B1L	0.116699
RAB23	0.116675
ZBTB11-AS1	0.116656
TARBP2	0.116643
GRM5	0.116589
MYO3B-AS1	0.116588
SCN8A	0.11658
AP004550.1	0.116559
ZNF582-AS1	0.116517
ZNF764	0.116453
BOLA1	0.116429
SCUBE1	0.11641
MARCH10	0.116407
DNMBP-AS1	0.116346
HOXA4	0.116289
COA7	0.116259
NKAPL	0.116247
BX088651.4	0.116198
AL031123.5	0.116168
FMN2	0.116167
SPATA12	0.116154
HIST1H2BE	0.116153
AC022613.1	0.116143
COLEC11	0.116122
AMER1	0.115974
PCSK4	0.115967
AC099535.2	0.115926
SPDYE1	0.115885
SATL1	0.115843
AC092969.1	0.115833
AC009301.1	0.115791
LINC00115	0.115763
SATB1-AS1	0.115691
AL157786.1	0.115653
AC010201.2	0.115642
LINC02307	0.115621
AL139815.1	0.115617
AC005520.2	0.115604
LRRTM3	0.115593
VXN	0.115536
AC005759.1	0.115525
WAS	0.115411
IMPG1	0.115353
ARHGAP29-AS1	0.11535
TMCC1-AS1	0.115323
AC110611.1	0.11521
SYT6	0.115194
NNMT	0.115193
SYNM	0.115179
AC017071.1	0.115152
LMO7-AS1	0.115108
GUCY2C	0.115105
AC010680.2	0.115066
ARHGAP11B	0.115065
REC114	0.115058
ZNF396	0.115057
AC156455.1	0.115035
TESMIN	0.115013
PIEZO2	0.114996
AC006547.1	0.114955
TADA2B	0.114942
AC020910.5	0.11494
CENPK	0.114922
FOXI1	0.114892
OCA2	0.114883
AC009505.1	0.114879
SYT2	0.114834
FN1	0.114833
RFESD	0.114782
AC017002.6	0.114774
LINC02763	0.114768
AL161443.1	0.114638
AC021491.4	0.114594
AL034405.1	0.114549
MIR155HG	0.114488
MOGAT3	0.114462
BX470102.2	0.114445
SAMD15	0.114386
ZXDA	0.114383
AL049838.1	0.114336
AL360227.1	0.114316
NSDHL	0.114307
AL133284.1	0.114304
AP001094.2	0.114293
SERPINA1	0.114272
CYB561D1	0.114271
CSTF2	0.114254
SPX	0.1142
AC010735.2	0.114198
AC254562.3	0.114194
HARBI1	0.114133
VWC2L	0.114126
AL035588.1	0.114113
LINC02035	0.113998
LINC01607	0.113995
CTXND1	0.11399
AC068987.1	0.113955
PLXNC1	0.113924
BAHCC1	0.113916
LBP	0.113913
FBXO48	0.113879
HIF1A-AS1	0.113878
AL391840.1	0.11384
AC090518.1	0.113816
LINC01255	0.113778
AL121900.1	0.113725
LACTB2-AS1	0.113712
AL390066.1	0.113663
ADM2	0.113624
C4orf51	0.113598
CCDC71	0.113556
AL121992.1	0.113532
PANX2	0.11353
EVI2B	0.113519
AC004797.1	0.11347
AP002360.1	0.113466
ZNF668	0.113405
GADL1	0.113361
HSD17B2	0.113336
LOXL2	0.113224
AC138409.3	0.1132
MAP3K2-DT	0.113151
CHAF1A	0.113103
PRC1-AS1	0.113056
WDR64	0.113049
AL080276.2	0.113006
NDST2	0.112963
AC093525.4	0.112945
AL160408.3	0.112898
ZNF423	0.112874
ZNF660	0.112858
STK11IP	0.112779
C5orf47	0.112728
AC027117.1	0.112618
HACD4	0.112556
AL161725.1	0.112522
RTN1	0.112509
LCMT1-AS1	0.112489
PKD1L3	0.112463
AVPR1A	0.112447
AC127526.5	0.112415
PKD2L2	0.112392
DOHH	0.112366
HLA-F	0.112332
AC007285.1	0.11229
ERICH4	0.112286
AC008945.2	0.112254
GNRHR	0.112247
AL157944.1	0.112219
AC092839.1	0.112209
THG1L	0.112175
PTPRC	0.112146
TACC3	0.112084
ANKRD29	0.112083
URB1-AS1	0.112033
AC002116.2	0.112028
AL121845.1	0.111994
RAPGEF4	0.111983
MCM6	0.111882
HPCAL4	0.111875
CCDC77	0.111851
DIAPH2-AS1	0.11185
AC108471.2	0.111828
POLA2	0.111757
BMP4	0.111748
FAM245B	0.111681
HSD3B7	0.11161
AC010967.1	0.111581
AL158055.1	0.111524
HSPB8	0.111458
AC012146.1	0.111423
NELL2	0.111415
AL355838.1	0.111352
GBP2	0.111325
AL450332.1	0.111317
AC016924.1	0.111316
AC092119.2	0.111287
BMX	0.111275
ZNF180	0.111262
AC036214.1	0.111256
IGSF9B	0.111237
AC087276.2	0.111177
TCEAL2	0.111147
TRIM63	0.111121
ASPN	0.111064
CFAP44-AS1	0.111064
AL022345.4	0.111035
MSH4	0.110984
TRMT12	0.110975
EDDM13	0.110961
PLA2G12B	0.110959
THAP7-AS1	0.110948
CDH23	0.110936
CPEB1	0.110911
CACTIN	0.110888
AC137894.3	0.110882
TENT5D	0.110857
USP12-AS2	0.110849
AC008731.1	0.11084
UPK2	0.110818
ITGB1-DT	0.110809
RUNX1T1	0.110784
LINC02613	0.110777
NSMCE3	0.110761
PWWP3B	0.110717
KIF18A	0.110686
DYSF	0.110655
EIF3C	0.11059
AC007533.1	0.110576
MAP4K2	0.110551
Z95118.2	0.110512
MPV17L	0.110496
AC099753.1	0.110456
AL034417.2	0.110442
SGCZ	0.110436
AC010642.2	0.110423
AL109811.2	0.110415
AL162717.1	0.110391
ZFPL1	0.110361
AC008267.5	0.110336
QPCTL	0.110285
GCNT7	0.110271
ERVK9-11	0.110266
PEX11A	0.110244
NUPR1	0.110224
AC011481.1	0.110214
CNTD1	0.110193
AC010884.1	0.110137
AC073320.1	0.110063
AC129803.1	0.110007
RBM26-AS1	0.109959
AC105052.5	0.109925
AC005695.2	0.109886
AL359555.4	0.109849
AC243964.3	0.10982
AC098820.1	0.109757
RELN	0.10973
UNC13D	0.109722
ZP3	0.109705
PPP1R12A-AS1	0.109689
AL109936.6	0.109653
PCYT2	0.109558
AL691432.2	0.109464
LINC00847	0.109456
AC106820.4	0.109455
ZFP69	0.109432
NPHS2	0.109428
LINC01889	0.109419
AL136298.1	0.109401
SKIDA1	0.109398
LINC02785	0.109302
INO80B	0.109297
AC018462.1	0.109204
AC109587.1	0.1092
TM4SF1	0.109195
AC025627.1	0.109194
AC106786.2	0.109121
DDX11-AS1	0.109116
TMEM61	0.109109
POLR1E	0.109107
LHFPL5	0.109059
AL356295.1	0.10905
RBPMS-AS1	0.108997
TENT5C	0.108955
AL355488.1	0.108935
CYP2U1	0.108874
LINC01538	0.108853
CYP27B1	0.10877
AC092142.1	0.108763
AC093690.1	0.108749
STARD4-AS1	0.108714
KANSL1-AS1	0.108652
AC076966.2	0.108637
ABCA3	0.108616
SLC6A20	0.108577
AL135978.2	0.108538
MRPS18C	0.10852
AL034417.4	0.108516
COQ3	0.108484
SLC35F4	0.108435
AC012076.1	0.108387
MEP1B	0.108355
LINC00378	0.108315
LINC00863	0.108293
AC026748.3	0.10829
AC027644.3	0.108286
AC010273.2	0.108208
AP000253.1	0.108168
AC025580.3	0.108167
AL359317.1	0.108124
AC090559.1	0.108098
ADGRF3	0.108087
AP005059.1	0.108067
OBI1-AS1	0.108013
CLRN3	0.108011
ANKRD2	0.108006
FZD8	0.107993
ALDH1L2	0.107992
AC016727.1	0.107966
AL031602.2	0.107954
TMEM99	0.107936
AC093525.6	0.107908
AC048341.2	0.107886
LINC01349	0.107877
FRS3	0.107871
FUT4	0.107837
AC004158.1	0.107821
LINC01996	0.107802
ZNF550	0.107763
FAM169B	0.107735
LRRC2	0.107704
C6orf52	0.107704
AC068389.1	0.107676
AP5B1	0.10767
CDH13	0.107657
AC069549.1	0.107636
ASPG	0.107609
AC008393.1	0.107608
PCOLCE2	0.10756
AP002961.1	0.107523
LINC01118	0.107485
Z95331.1	0.107477
AL049780.2	0.107473
WFDC1	0.107471
PLGLB1	0.107466
NT5M	0.10746
LINC02477	0.107448
LINC01416	0.107413
GHRL	0.107412
KCNG3	0.107372
PIK3IP1-AS1	0.107367
LINC01811	0.107364
FAM207A	0.107341
ZSCAN1	0.107297
ZNF225	0.107241
RGS5	0.107228
AC103876.1	0.107213
ZNF761	0.107187
AC016747.1	0.107186
PAK5	0.10717
ALG13-AS1	0.107111
ATXN7L2	0.107072
ZNF324B	0.107028
AL352984.1	0.107014
PROX1-AS1	0.106994
ZFYVE19	0.106994
AL034417.3	0.106994
AL355336.1	0.106937
AC008915.2	0.106936
FLRT2	0.10691
COA6-AS1	0.106888
AC022762.2	0.106848
RWDD2A	0.10684
AC008592.4	0.106839
LINC01507	0.106815
HIC2	0.106798
AL161785.1	0.106798
AP000829.1	0.106777
MEGF6	0.106758
SERTAD4	0.106748
AC092666.1	0.106722
LINC00222	0.106705
MPPED2-AS1	0.106654
RASSF10	0.106626
AC011405.1	0.106608
AC105916.1	0.106561
CCR6	0.10654
MXD3	0.106462
PM20D1	0.106395
LINC01719	0.106395
IRX1	0.106388
EXOSC2	0.106364
MLKL	0.106356
AC107294.2	0.106345
PAXIP1-AS1	0.106326
NPHP3-AS1	0.106318
SPRY1	0.106298
GLB1L	0.106248
SGO2	0.106231
AC067751.1	0.106183
GPR137	0.106176
AC091133.1	0.106103
TMEM132D	0.106089
SMIM32	0.106088
TIGD6	0.106037
ZNF436	0.106027
HS3ST5	0.106026
ACKR2	0.105975
AC023194.3	0.105909
AC002383.1	0.10588
C2CD2L	0.105876
ASB15	0.105869
AC106779.1	0.105828
EFCAB6-AS1	0.105728
AC103794.1	0.105669
ESAM	0.105664
GNRH1	0.10563
MYORG	0.105622
AL365356.1	0.105593
LINC02231	0.10558
AL031666.3	0.105477
DUSP10	0.105476
MINCR	0.105474
LINC02550	0.105374
RABGAP1L-DT	0.105355
AL391001.1	0.105344
GLS2	0.105253
ZNF200	0.10523
MME-AS1	0.105228
HOXA5	0.105212
AC068025.2	0.10519
AC008937.2	0.105143
AL359094.1	0.10507
DUSP9	0.10505
AC012306.3	0.105049
AC073050.1	0.105033
VNN1	0.105019
AP000919.2	0.10501
AL512353.1	0.104968
AL135785.1	0.104944
RITA1	0.104938
KCNJ13	0.104922
LINC02794	0.104914
CLUL1	0.104905
AC007130.1	0.104872
NTNG1	0.104846
TRAM2-AS1	0.104843
TMEM144	0.104827
AC078883.1	0.104825
AL355816.2	0.104801
TNFRSF10A	0.104764
ZSWIM3	0.104757
YAE1	0.104742
CA4	0.104706
LANCL1-AS1	0.104702
AC009271.1	0.104701
CAPN10	0.104668
AL590434.1	0.104612
ALOX12	0.104488
ATP13A4	0.104484
SMTN	0.104439
YIF1A	0.104395
AC132192.2	0.104365
AC009032.1	0.104357
PDZD7	0.10428
HIST1H1A	0.104249
AL121658.1	0.104227
AC010173.1	0.10422
AP000704.1	0.104215
KLRG1	0.104211
SYNC	0.104187
AC016907.2	0.104186
CELF4	0.104183
CCDC3	0.104179
SLC16A12-AS1	0.10411
AC092428.1	0.104095
ZNF213	0.104077
PRRG2	0.104073
AC130324.2	0.104068
LINC01702	0.10404
CCDC9B	0.104039
MARCH3	0.104036
CEACAM1	0.104023
AL590807.1	0.103998
OCIAD1-AS1	0.103988
TYMS	0.103988
PRAP1	0.103983
AL136456.1	0.103928
WDCP	0.103925
FAM13C	0.103921
LDHAL6A	0.103892
AC002377.1	0.10384
AC117528.1	0.103838
SH3RF2	0.103818
AL035701.1	0.103798
THAP10	0.103771
AL355312.3	0.103714
PKDCC	0.103708
MUTYH	0.103701
UGT1A4	0.103664
AGBL1	0.103597
EFCAB12	0.103577
AP000640.2	0.103565
C1orf35	0.103493
AL442067.3	0.103485
FAM214B	0.103482
LINC01780	0.103407
RFC4	0.103397
AC123912.4	0.103394
WEE2-AS1	0.103385
GOLGA6L10	0.103363
DKK2	0.103362
MADCAM1	0.10335
PLIN4	0.103346
WDFY4	0.103328
TTC21B-AS1	0.103314
RNFT2	0.103286
PCDHGA6	0.103252
TAS2R4	0.103246
RDH5	0.103236
RYR2	0.103221
AL138760.1	0.103194
AC055855.2	0.103132
WIZ	0.103119
NFYC-AS1	0.103118
TMEM150B	0.103082
NECAB1	0.103059
GPAM	0.103012
RRM2	0.102986
AC112722.1	0.102945
CAPN10-DT	0.102944
LY6G5B	0.102915
SMIM3	0.102911
NRXN2	0.102907
LIN9	0.102902
TP53TG5	0.102899
KIF17	0.102885
AC103810.2	0.102883
NAGPA	0.102877
MRPL14	0.102808
REELD1	0.102725
RRS1-AS1	0.102687
AC231533.1	0.102636
DPAGT1	0.102592
SPATA9	0.102547
DBF4	0.102515
AC137494.1	0.102414
CCNJ	0.10239
INKA2	0.102382
AK5	0.102318
AL358472.5	0.102284
ZBTB20-AS2	0.102258
DNAJC12	0.102247
AC007014.1	0.102193
CDCA7L	0.10219
THAP1	0.10217
SPATA22	0.102135
LINC00861	0.102098
TMEM44-AS1	0.101997
NOX5	0.101984
AL157838.1	0.101952
TNFSF4	0.10192
CR1L	0.101847
FABP3	0.101842
HMGA2	0.101837
LRTOMT	0.101827
LINC01285	0.101787
AL606923.2	0.101779
PRSS51	0.101742
ZXDB	0.101741
LNP1	0.101725
AL356419.1	0.101702
FP325332.1	0.101676
AP001767.3	0.10166
MISP	0.101655
Z98884.1	0.10165
POLR2D	0.101631
C12orf40	0.101622
STPG4	0.101589
PCOLCE-AS1	0.10155
AC104461.1	0.101533
SPA17	0.101439
LINC01909	0.101396
AC073311.1	0.101395
PCDH17	0.101386
GPSM2	0.101301
ADAT1	0.101298
GPR158	0.101252
SFXN3	0.101247
DCTN3	0.101226
SLC18A2	0.101189
BTNL9	0.101052
BSND	0.100983
CDKL4	0.100955
AP000355.1	0.100882
DLEU7	0.100823
IRAK1	0.100815
CYP17A1	0.10081
AC100763.1	0.100796
FGB	0.100725
CECR3	0.100616
C19orf47	0.100575
PRKCB	0.100564
ZNF425	0.100519
AC027682.6	0.100518
AC087521.2	0.100453
DUS4L	0.100432
CD109	0.100431
GCM1	0.100407
AL133346.1	0.100369
ALKBH4	0.100354
ASTE1	0.10035
NUCB1-AS1	0.100341
NPIPB12	0.100317
LINC02680	0.100313
LINC02303	0.100313
RAB6B	0.10031
AC009226.1	0.100297
DDX51	0.100281
COQ10A	0.100228
ZNF624	0.100226
AC106798.1	0.100203
SNX15	0.100199
AL359704.3	0.100194
HLA-DRB5	0.100176
AL390195.1	0.100172
SERPINA6	0.100148
AC009113.1	0.100085
MKRN2OS	0.100015
AC107204.1	0.0999725
CT69	0.0997916
SLC30A2	0.0997789
POGLUT3	0.0997717
AC108047.1	0.0997207
AC005306.1	0.0997176
B4GALT2	0.0997029
MIR1915HG	0.0996794
AC006141.1	0.0996473
SETD9	0.0996139
LINC00870	0.099604
AL049830.3	0.0995992
FAM71D	0.0995925
AC090015.1	0.0995501
MAP7D3	0.0995374
AP000688.2	0.0995158
Z94721.3	0.099483
LINC00927	0.0994787
SMIM10L1	0.0994599
AC010789.1	0.0994219
IQSEC3	0.0993894
POU6F2	0.099385
ZFAND2B	0.0992382
RERG-AS1	0.0991695
AC092894.1	0.0991026
TMEM169	0.0990931
AP000487.1	0.0990582
CPOX	0.099011
CLDN2	0.0989906
KDM4A-AS1	0.0989563
PPP5D1	0.0989393
DNAJC3-DT	0.0989223
RELA-DT	0.0989153
AC008467.1	0.098877
MLIP	0.0988759
APOLD1	0.0988595
ZNF563	0.0988558
ACSM1	0.0988412
RNF6	0.0988236
IBA57	0.0988159
LINC00653	0.098746
FADS1	0.0986973
RIMS1	0.0986932
AC105402.3	0.0985962
SUSD3	0.0985514
CR381653.1	0.0985184
AC093627.5	0.098516
AC015908.3	0.0985136
AC009404.1	0.0984909
AC016383.2	0.0984439
PCA3	0.0984429
AC009570.2	0.0984366
AC025164.1	0.0983902
AC093206.1	0.0983811
CADM2	0.0983675
ADAMTS19	0.0983613
PAPPA-AS1	0.0983594
PLCB3	0.0983484
AC004834.1	0.098321
C8orf88	0.0983194
HOXC6	0.0983187
SLC26A5	0.0983058
AC124852.1	0.0982874
LINC02250	0.0982785
AC093765.3	0.098241
TMED2-DT	0.0982397
AC026704.1	0.0981929
AP000943.2	0.0981882
LINC01524	0.0981613
AC003991.1	0.0981546
TECTA	0.0981428
NOL12	0.0981134
STUM	0.0980947
AC005091.1	0.0980933
TMEM254-AS1	0.0980318
AC098828.2	0.0980211
FOXJ2	0.0979588
AC036176.1	0.0979437
AC073389.1	0.0979193
SPAG5-AS1	0.097906
C1orf56	0.0978412
SLC9A3	0.0977914
TMCO6	0.0977157
AL513327.1	0.0977005
AL161430.1	0.0976903
MROH2A	0.0976778
AC012360.3	0.0976714
STARD4	0.0976583
NT5E	0.0976447
AC109454.2	0.0976409
AC002066.1	0.097621
RAG1	0.0976159
FLT3	0.097605
MIR193BHG	0.0975694
AC120193.1	0.097541
DHFR2	0.0975337
ACKR4	0.0975237
MIR4453HG	0.097509
LINC02301	0.0974468
SMAD9	0.0974271
MYOT	0.0973919
TUBB2A	0.0973762
ALDH16A1	0.0973383
GSPT2	0.0973086
AL022069.1	0.0972717
KNSTRN	0.0971305
AL139042.1	0.0971271
DBR1	0.0971208
PCF11-AS1	0.0970949
KCNJ14	0.0970542
SGMS1-AS1	0.0970452
TCF7	0.0970369
SAXO2	0.0970128
GCNT3	0.0969682
NANP	0.0969313
TRIM3	0.0968995
AL357507.1	0.0968549
ZBED8	0.0968383
LINC00499	0.0968081
SCHIP1	0.0967922
CHST13	0.0967811
Z93020.1	0.0967705
AC005225.3	0.0967667
AC004054.1	0.0967411
AP000866.1	0.096711
TMEM147-AS1	0.0966877
BCL11B	0.0966783
AL591684.1	0.0966701
BORA	0.0966317
ZNF554	0.0965627
AL139021.2	0.0965605
RASA4B	0.0965238
RNF183	0.0965217
C6	0.0965131
WNT2B	0.0965026
AL021707.2	0.0964777
AC007402.1	0.0964671
KIAA1324	0.0964548
LRRC20	0.0964449
ZNF418	0.0964428
AL359915.1	0.0964242
BRCA1	0.0964182
RAVER1	0.0963951
AC114930.1	0.0963045
AC069228.1	0.0963028
ALPL	0.0962879
SGF29	0.0962603
ZNF658	0.0962557
AC092078.3	0.0962375
PRKCQ-AS1	0.0962363
AC009812.1	0.0962294
AL512343.2	0.0961868
AC022424.2	0.0961376
AL358937.1	0.0961362
LINC02061	0.0961261
C21orf58	0.0960882
AC005052.2	0.0960663
MAPK12	0.0960645
SLC40A1	0.0960534
SOX9-AS1	0.0959772
LINC01828	0.0959536
LINC02331	0.0959486
ZNF879	0.0959257
ANO4	0.0959091
AL157392.2	0.0958673
CENPL	0.0958239
THAP2	0.0958227
RENBP	0.0958205
SLC35G2	0.0958186
TMPRSS4	0.0958029
VEGFC	0.0957957
CSDC2	0.0957721
PSTK	0.0957386
CEL	0.0957343
POLM	0.0957264
CYP2R1	0.0957136
CCDC81	0.0957092
TAF1A	0.0957036
PXMP2	0.0956985
DOC2A	0.0956629
RIOK1	0.0956148
AL031595.3	0.0956014
CRYGS	0.0955194
AL021368.5	0.0955076
MYOSLID	0.0954955
TMEM82	0.0954744
LY6E-DT	0.0954657
TGFB2	0.0954496
PSG4	0.0954452
SYNPO	0.095441
AC022613.3	0.095437
LRIG2-DT	0.0954266
SCARB1	0.0954107
ATP6V1C2	0.0954105
ZNF526	0.0953991
CKAP2	0.0953647
AC009090.6	0.0953329
NBPF19	0.0953191
AL162171.3	0.0953069
TMEM139	0.0952798
C9	0.0951855
HOXA-AS2	0.0951204
Z68871.1	0.0951059
FMC1	0.0950646
AC023051.1	0.0950004
NCLN	0.094989
ADAP2	0.0949806
RBM48	0.0949518
CEP76	0.0949475
RGS10	0.0949362
RBM34	0.0949191
NIFK-AS1	0.0948846
AC004241.1	0.0948842
AC005041.5	0.0948743
ZNF582	0.0948291
UBL7-AS1	0.094825
AL132780.2	0.094777
ARFIP2	0.0947633
IL20RB	0.0946549
RYR3	0.0946048
AL513318.2	0.0945652
ZNF622	0.0945437
TIGD2	0.0944572
AC027031.2	0.094428
SPINK1	0.0944267
GNA14	0.0944217
AL355997.1	0.0943938
OOSP1	0.0943921
MAP3K14-AS1	0.0943795
DNALI1	0.0943767
SHANK3	0.0943659
PCLAF	0.0943475
ZNF491	0.0943373
AC098617.1	0.0943284
LINC01564	0.0943079
TDRD5	0.0942833
BAG2	0.0940925
ALG1	0.0940884
AC093495.1	0.0940468
PACC1	0.0939881
LINC02196	0.0939484
PPP2R5B	0.0939364
BX664727.3	0.0939105
IL18	0.0938818
ANKFN1	0.0938755
AC015971.1	0.093821
LRTM1	0.0938166
DHCR7	0.0937873
TUBB6	0.0937861
AC055811.1	0.0937841
NLRP14	0.0937818
AC008764.8	0.0937419
FRMD6	0.0936946
C2CD6	0.0936884
C1orf109	0.0936516
AC009137.1	0.0936044
CCDC150	0.0935913
CCDC65	0.0935777
SIRT6	0.0935368
PCDH9-AS2	0.0935367
LINC00494	0.0935274
CCDC68	0.0934921
ZNF470	0.0934883
FBXW9	0.093416
LINC01409	0.0933935
AL359878.1	0.0933817
VWC2	0.0933728
COIL	0.0933565
CCDC15	0.093284
LINC02175	0.0932522
AP001496.2	0.0931611
SLC15A1	0.0931571
AL157400.3	0.0931559
AC090948.4	0.0931301
AC007448.5	0.0930865
AP003086.1	0.0930148
AP005436.1	0.0929767
LMO2	0.0929635
NLGN4X	0.0928868
RASGRF1	0.0928594
GUCA1B	0.0928291
AC092153.1	0.0927703
PCCA-AS1	0.0927535
AC022893.1	0.0927324
GSTZ1	0.0927171
CRB1	0.0927024
ZNF280C	0.0926884
SEZ6L2	0.0926673
ZSCAN9	0.0926602
COL10A1	0.0926026
AC016766.1	0.0926006
TEX52	0.0925782
ISM1	0.0924813
MYO1F	0.0924669
OLMALINC	0.0924414
AC096741.1	0.0924367
AC068305.2	0.0923512
ZNF699	0.0923335
WDR93	0.092273
MUC13	0.0922497
SNRPA	0.0921966
AC092747.4	0.0921101
AC011379.2	0.0920558
AL109946.1	0.0920528
AC011503.1	0.0919633
AC064807.2	0.0919321
AC010889.2	0.0918921
U2AF1	0.0918869
LINC01687	0.0918866
TRPC7	0.0918797
AC109460.2	0.0918488
NFKBIL1	0.0918112
TMEM252	0.0917917
C1orf174	0.0917673
STX19	0.0917252
GRM7	0.0917095
FAM229B	0.0917019
AC022364.1	0.0916845
AL080250.1	0.0916758
PLD2	0.0916632
GTF2E1	0.0916489
AC018816.1	0.0916431
RNF32	0.091581
SAMD3	0.0915579
IGSF6	0.0915485
SASS6	0.0915303
PIK3AP1	0.0915225
ABHD4	0.091434
ARVCF	0.0913912
AC025171.1	0.0913864
HABP2	0.0913576
LY86-AS1	0.0913184
RAPGEFL1	0.0913011
AC096564.1	0.0912974
THAP5	0.0912891
LINC00955	0.0912063
AL139294.1	0.0911949
ELAC1	0.0911799
SLC16A13	0.091156
AC108690.1	0.0910698
BST2	0.0910694
FLI1	0.0910461
ZKSCAN2-DT	0.0910454
PTP4A1	0.0910101
TIMD4	0.0909891
AL354863.1	0.0909877
AP001033.1	0.0909845
ZNF17	0.0909806
SPATC1	0.0909713
ITGB3	0.0909322
KIZ-AS1	0.0909206
AC004765.1	0.0908622
LINC01106	0.0908532
TMEM156	0.0908079
AP001462.1	0.0908079
KIRREL3	0.0907778
ZIM2	0.0907773
FAM47E	0.0907575
HARS2	0.0907373
AL158801.3	0.0907369
ANGPTL3	0.0907368
C5	0.0907249
SDHAF3	0.0906939
AC012184.3	0.0906933
ARSE	0.0906628
DCN	0.0906373
LINC00339	0.0906349
AP003471.1	0.0905831
LINC01534	0.0905397
FOXC1	0.0904071
ZNF485	0.0903735
ZNF501	0.0903726
PKP4-AS1	0.090367
EHD3	0.0903629
AC022400.4	0.0903252
SLC16A1	0.0903059
SPRTN	0.0902869
ATP13A1	0.0902844
AC063979.2	0.0902497
POU5F2	0.0902174
TLR2	0.0901942
LINC02484	0.0901701
AC019186.1	0.0901432
AL353697.1	0.0901334
AC117834.1	0.0901275
ZSCAN21	0.090119
ITGB5-AS1	0.0899868
NEU3	0.0899573
LINC00504	0.0899216
GSDME	0.0898685
SDK2	0.0898363
PARVB	0.0898038
ZNF786	0.0897893
TELO2	0.0897887
DGCR9	0.0897622
ELF3-AS1	0.0897613
AC079804.3	0.0897376
SLC35G1	0.0897174
AC055855.1	0.0896871
AC004381.1	0.0896684
AC067930.3	0.0896496
RDH8	0.0896495
AC022558.2	0.0896374
KCTD21-AS1	0.0896366
TMEM132C	0.0896226
AC007613.1	0.0896213
TOB1-AS1	0.0896009
HMMR	0.0895816
CLEC18B	0.0895563
LINC02804	0.0895354
RNASEH1-AS1	0.089528
AC022509.2	0.0895204
LIPT1	0.0894933
GID4	0.0894843
RPS6KL1	0.0894589
AL391684.1	0.089441
DDO	0.0894388
NCKAP5-AS2	0.0894013
RBFA	0.0893379
UPK3BL1	0.0892924
BSN	0.0892914
SLC17A4	0.0892897
OAS1	0.0892649
MROH8	0.0892584
CLEC18C	0.0892555
ESPL1	0.0892436
OBI1	0.0892123
ABHD11	0.0892071
AC018557.1	0.0891953
ATP11AUN	0.0891357
AP001978.1	0.0890215
ECM2	0.0890156
POLR3G	0.0889698
URB2	0.0886525
BOP1	0.0886521
LINC02004	0.0885989
FERMT1	0.0885533
AL359762.1	0.0885149
LINC02606	0.0884915
NEXN-AS1	0.088463
C3orf18	0.0884442
SLC22A11	0.0884156
AC073878.1	0.0883894
CPE	0.0883518
BST1	0.0883347
ADGRG5	0.0883341
AC053545.1	0.0883337
FAM32A	0.0883083
SQOR	0.0882964
ZNF77	0.0882427
CDH18	0.0882421
STPG3-AS1	0.0882389
AL590999.1	0.0881795
HOXC10	0.0881649
PLCE1	0.0881555
BICRA-AS1	0.0881473
LINC01697	0.0881
AC090844.2	0.0880832
AC093523.1	0.0880808
AC105285.1	0.0880026
AL590062.1	0.0879866
LINC02028	0.0879714
NDNF	0.0879607
PSTPIP2	0.0879473
AL359644.1	0.0879432
ABCA7	0.0879301
MAMDC4	0.0879272
TBKBP1	0.0879224
C12orf66	0.0879033
ARRB2	0.0878845
AC090115.1	0.0878838
AC011921.1	0.0878689
ZNF776	0.0878556
AC079362.1	0.087827
PTPRE	0.0878093
ARPP21	0.0877811
DMRT2	0.0877458
AL135910.1	0.087724
ZNF836	0.0877184
HSD11B1-AS1	0.0876001
LINC00663	0.0875891
CCDC170	0.0875605
NAT1	0.0875249
ZCCHC3	0.0875152
LMNTD2	0.0875149
NSMCE1-DT	0.0874564
PNPLA1	0.0874313
AL139147.1	0.0873942
CRNKL1	0.0873651
TRIM6	0.0873573
AL161457.2	0.0873413
LINC01435	0.0873221
SULT1C3	0.0872911
CLCN2	0.0872845
RWDD2B	0.0872799
ATAD5	0.0872439
MRVI1	0.0872328
LRRC4	0.0872023
EFEMP1	0.0871904
LINC01645	0.0871817
FBXL6	0.0871817
AL031429.2	0.0871781
GCC2-AS1	0.08714
RAB11B-AS1	0.0871286
BEAN1	0.0870957
WSCD1	0.0870213
LRRC66	0.0870209
AC011313.1	0.0870076
AC026992.2	0.0869595
TICAM2	0.0869496
LINC02568	0.0869088
PLAC8L1	0.0868709
AKAP3	0.0868502
AP002518.2	0.0868312
AC011511.2	0.0868239
ATP2B2	0.0868074
NUDT7	0.0868036
TMEM185B	0.0867649
AC097634.3	0.086755
C10orf143	0.0867
SLC51A	0.0866462
LINC00596	0.086636
ZNF219	0.0865962
AC023510.1	0.0865895
TIMM21	0.0865507
SLC25A18	0.0865499
AC083862.3	0.0865233
AC245452.1	0.0864617
ZNF691	0.0864223
GPER1	0.086398
AC048382.5	0.0863924
PSMG3-AS1	0.0863259
GALNTL6	0.0862976
AC109361.1	0.0862941
CPNE5	0.0862303
CXXC1	0.086221
TFPI2	0.0862039
IPO9-AS1	0.0862026
RORB	0.086176
AC034111.2	0.0861446
GC	0.0861383
PEX5L	0.086129
LINC02055	0.0861028
DOCK11	0.0860852
NHS-AS1	0.0860825
LAMA4	0.0860381
AP000866.6	0.0860365
TBCE	0.0860311
CHRNA4	0.085917
ZNF625	0.0858592
AC139100.2	0.0858308
ZSCAN16	0.0857754
AL137847.1	0.0857566
AC087071.2	0.0857072
AP001825.1	0.0856793
AP000442.1	0.0856599
LINC00379	0.0856205
AL021308.1	0.0856019
PPAT	0.0855933
AC009554.1	0.0855525
C5orf30	0.0855345
LINC02732	0.085517
ABI3	0.0855092
ASB16-AS1	0.0855052
SFTPD	0.0855001
AC007099.1	0.0854844
STARD9	0.0854599
NDST1-AS1	0.0854039
AC010974.2	0.0853845
THOC5	0.0853725
AP001109.1	0.0853071
LPL	0.0852824
AP005230.1	0.0852177
COQ2	0.0852154
AMOT	0.0851999
TRMT5	0.0851729
AC124861.1	0.0851402
BEND3	0.0851105
PARD6G	0.0849623
PANX1	0.0849432
ARMCX5	0.0848977
STRIT1	0.0848919
DDA1	0.0848095
NBPF10	0.0847941
RHD	0.0846993
TNK1	0.0846861
WDR53	0.0846562
AL049869.3	0.084566
IL1R2	0.0845597
DNAJC28	0.084556
SYBU	0.0845414
LINC01562	0.0845409
STAT5A	0.0845178
NUBP1	0.0845134
LINC01885	0.0844862
AC010198.1	0.0844813
KCNMB4	0.0844381
TTLL1	0.0843968
OOSP3	0.0843771
AC093627.3	0.0843715
TYMP	0.0843495
AC109927.1	0.0843431
MYOCOS	0.084298
AC103740.1	0.0842759
LINC01739	0.0842758
RACGAP1	0.0842587
PRR3	0.0842355
AC093297.2	0.0842227
AC008969.1	0.0841531
HOTAIRM1	0.0841472
LINC02391	0.0841329
AC008691.1	0.0841146
ZPBP	0.0840741
ZDHHC11B	0.0840505
PFN4	0.0839742
AL110505.1	0.0839706
AC009690.2	0.083969
TESC	0.0839314
AC093607.1	0.0838831
SYTL5	0.0838693
ANKRD39	0.0838477
ADCY8	0.0838084
COL23A1	0.0837905
ABCG1	0.0837704
GGT2	0.083756
AC116049.2	0.0837271
TMEM150C	0.0836835
ZMAT4	0.0836831
JPH1	0.0836393
AKR1C3	0.0836252
ALG12	0.0836211
METTL5	0.0836095
AC107032.2	0.0836086
CCNJL	0.0836
AL049629.1	0.0835865
OR2G6	0.083559
FAM245A	0.0835472
PTPRB	0.0834882
GNA14-AS1	0.0834791
AC107068.2	0.08343
POC5	0.0834051
DNAH11	0.0833613
STIL	0.0833487
AL354809.1	0.0832962
SYT14	0.0832011
JMJD4	0.0831481
ST6GALNAC2	0.0830942
AMMECR1L	0.0830655
AL355053.1	0.0830295
KHDRBS2-OT	0.0829846
AL513314.2	0.0828827
TNFRSF25	0.0828723
GNG2	0.0828594
ST6GAL2	0.0828242
MAEL	0.0826686
AC020916.1	0.0826418
C19orf71	0.0825928
CXXC4-AS1	0.0825443
AC073174.1	0.0825376
MAJIN	0.0825341
HAVCR1	0.0824497
LIG1	0.082329
DHRS4	0.0823232
USP35	0.0823089
AL512306.3	0.0822945
LINC01954	0.0822933
NTN1	0.0822768
SKP2	0.0821894
KCNN2	0.0821778
LSM14B	0.0821652
CCDC157	0.082151
SMIM35	0.0821466
STK32C	0.082129
DNAJB5	0.0821152
C21orf62	0.0821147
TIGD4	0.0821135
LINC00622	0.0820935
EOGT	0.0820825
AC110795.1	0.0820774
LANCL3	0.0820155
LINC02197	0.0818788
AC114956.3	0.0818348
KAT14	0.0818221
LRP2BP	0.0818061
ST6GALNAC5	0.0817862
AC069272.1	0.081767
TMEM202-AS1	0.081741
AL358334.2	0.0817337
DIAPH3	0.0816829
TRPC6	0.081642
AACS	0.081608
HMOX1	0.0815944
SLC19A3	0.0815878
UBOX5-AS1	0.0815828
AC137932.3	0.0815645
AC103691.1	0.0815565
HBA2	0.0814737
AC007681.1	0.0814267
LINC02109	0.0813853
TMEM39B	0.0813794
EPHA4	0.0813486
PPP1R3E	0.0813214
AC027796.1	0.0813202
ANO9	0.0812973
ASB9	0.0812537
LLPH-DT	0.0812363
MPLKIP	0.0812184
LINC00685	0.0812108
SKAP1-AS1	0.0812074
CRIP1	0.0812054
SLC9A9	0.081203
AC090409.2	0.0812005
ANKRD54	0.0811974
ADAMTS6	0.081192
AC008496.2	0.0811634
CHST11	0.081152
SMTNL2	0.0811436
CFAP410	0.0811192
RHOBTB2	0.0811126
HOMER2	0.0810795
AL136234.1	0.0810402
AL109613.1	0.081028
C2orf72	0.0810157
DLGAP2	0.0809834
EIF2B4	0.0809664
ZBTB48	0.0808754
DENND6A-AS1	0.0808719
LINC02294	0.080799
AGT	0.0807912
SPATA4	0.0807652
KIT	0.080757
LINC00240	0.0807526
CTNND2	0.0806871
NCK1-DT	0.080668
LINC01122	0.0806666
CTNNA2	0.0805679
LINC01625	0.0805315
AC015802.4	0.0805101
MARS2	0.080477
LINC02193	0.0804496
TOMM22	0.0804474
SPATA1	0.0804466
TMEM38A	0.0804281
AC124017.1	0.0803613
FAM161B	0.0802038
LINC01090	0.0801851
SLC24A3	0.0801697
AJ009632.2	0.0801256
ABTB1	0.0800594
ZNF799	0.0800546
AC090709.1	0.0800368
RRP7A	0.0800207
AC091212.1	0.0799742
MEF2C-AS1	0.0799613
DNAJC18	0.0799199
AL451070.1	0.0798365
PDE11A	0.0798175
GYPC	0.0798161
DMRTA1	0.079815
SLC2A12	0.0798033
AL513548.1	0.0797644
E4F1	0.0797039
ZNF175	0.0796961
LGSN	0.0796492
ERICH5	0.0796469
AC025178.1	0.079594
GOLGA6L9	0.0795268
OVOL1	0.0795145
IRX5	0.0795105
SLC2A14	0.0794977
AL049840.4	0.0794537
AC034226.1	0.0794457
LINC00390	0.0794434
LINC01934	0.0794218
LINC01485	0.0793746
AC021594.2	0.0793655
AL132718.1	0.0793415
LINC02471	0.0793388
AC011997.1	0.079322
LAT2	0.0792993
AP003049.2	0.0792991
SNTG2	0.0792771
HSF2BP	0.0791772
MAFTRR	0.0791697
STK31	0.0791419
HPYR1	0.0791346
LHX4	0.0791031
DAGLA	0.079053
AC002069.2	0.0790468
SLCO2B1	0.0790427
LINC01023	0.0790323
NCR3LG1	0.0790321
SEMA3D	0.0790065
CPO	0.0789809
RNASEH1	0.0789791
PPP2R3B	0.0789626
CAMK2A	0.0789621
AC130814.1	0.0789039
AL160314.2	0.0788917
NDST3	0.0788731
TRPC7-AS1	0.0788688
AC010997.3	0.0788609
LGALS2	0.0788118
AC023480.1	0.0787514
AL670729.3	0.0787246
CDC20B	0.0787099
HDAC2-AS2	0.0787093
AL353743.2	0.0786314
FANCA	0.0785863
TRIM71	0.0785461
AC079193.2	0.0784927
SPESP1	0.078475
PARP10	0.0784669
AC025442.2	0.0783966
C12orf74	0.0783707
AC025580.2	0.0783601
SPART-AS1	0.0783145
ANKRD20A4	0.0783108
AL592166.1	0.0783036
FRMD1	0.0782624
AL390774.2	0.0782589
ARMC6	0.078251
AL137003.2	0.0781755
SMYD4	0.0781666
AC008438.1	0.0781557
HMGN3-AS1	0.0781323
AC080079.2	0.0780722
FLT1	0.0780432
FAM78B	0.0779634
CENPO	0.0779595
AC009542.1	0.0779467
PCED1B	0.0779081
C2orf88	0.0778654
AURKA	0.0778338
GEMIN7-AS1	0.0778021
TAP1	0.077793
AC090204.1	0.0777715
SLC22A14	0.0777599
AC015522.1	0.0776666
AC112206.2	0.0776469
AC009227.1	0.0776233
ME1	0.0776017
CREB3L4	0.0775999
BRPF3	0.0775511
APBB1	0.0775354
AC073346.1	0.0775194
TNFRSF10D	0.077511
ZNF20	0.0774641
ZNF527	0.0774398
AC011586.1	0.0773851
AL109811.1	0.0773552
AC022762.1	0.0773404
TRIM16L	0.0773384
GYS2	0.0773198
LINC01829	0.0772898
SNORC	0.0772683
AC008751.3	0.0772497
AL161804.1	0.0772307
RTN4RL1	0.0772301
TRIM15	0.0772152
TTN	0.0771924
AC073389.2	0.0771738
AL031768.2	0.0771501
LINC01605	0.077107
TM4SF18	0.0770962
MRVI1-AS1	0.0770931
CD247	0.0770458
ACOX2	0.0770245
NPIPB2	0.0769716
FGD5	0.0769322
LGALS9	0.0769256
FNDC9	0.0769112
AC022098.1	0.0768978
CDKN2AIP	0.076885
SPINK5	0.0768827
ZNF212	0.0768806
ZNF256	0.0768483
SETD6	0.0768161
UGT1A7	0.0767923
ZNF837	0.0767873
TIRAP	0.0767314
DUSP11	0.0767133
MASTL	0.0767047
SCOC-AS1	0.0766889
KCNK10	0.0766858
ATP8A2	0.076665
AL157931.1	0.076602
LINC00893	0.0765938
AC006427.2	0.0765529
TSSK3	0.0765171
ZNF525	0.0764299
AL031428.1	0.0764188
TAFA5	0.0763645
AC116345.3	0.0763422
DTD2	0.0763011
SPATA24	0.0762283
AP006261.1	0.0761926
KIF1BP	0.0761849
LINC01833	0.0761302
KCNG2	0.0760898
RNF139-AS1	0.0760893
AC021851.2	0.0759822
AC114971.1	0.0759591
C3	0.0759252
DACT2	0.0759227
AC020779.2	0.075903
ARSI	0.0758603
PHOSPHO2	0.0758521
SLC5A4-AS1	0.075837
AC007785.1	0.0758339
MRPL35	0.0757785
AL591368.1	0.0757758
DOCK2	0.0757502
APBB3	0.0757347
SMIM15-AS1	0.0757274
ACOT1	0.0757239
SLC5A1	0.0756537
UBXN10	0.0756047
MTNR1A	0.0755732
POU2F2	0.0755407
CR2	0.0755304
NDUFV2-AS1	0.075434
SYPL2	0.075407
NFE2L3	0.0753991
GABRG3	0.0753889
NOXRED1	0.0753889
CU638689.5	0.0753578
IDO2	0.0753227
SPON1-AS1	0.0753138
ZFP37	0.0752766
TMEM234	0.0752042
LINC01115	0.0752012
AC027698.1	0.0751407
AC093525.7	0.0751021
SLC1A3	0.0750495
LINC01517	0.0750489
AP005262.2	0.075019
CNDP1	0.0749633
EDN1	0.0749526
ELFN1	0.0749337
ANO8	0.0748854
TRMT2A	0.0748686
LINC00457	0.0748534
NOP16	0.0748361
ARSF	0.0748238
ADGRL4	0.0747561
C12orf76	0.0746897
OR9Q1	0.0746837
FILIP1L	0.0746625
AC073957.3	0.0746599
UBE2U	0.0746525
NOL4	0.0745493
AL354733.1	0.0745416
MEF2C-AS2	0.0745165
C7orf31	0.0745067
AC019257.1	0.0744214
CHRNA7	0.0744105
METTL24	0.0743693
TLL1	0.0743576
HEG1	0.0743404
RPUSD4	0.0742823
C12orf56	0.0742379
VIL1	0.0742323
ZNF546	0.0742126
PHEX	0.0742117
LYPLAL1-DT	0.0742103
STMN3	0.0741235
LINC00960	0.0740808
C9orf135	0.074079
VAT1L	0.0740701
AL035071.1	0.0740684
SLC25A28	0.074068
LINC02843	0.0740596
AC090114.2	0.0740476
MCOLN2	0.0740163
AP003119.3	0.0740145
OBSCN-AS1	0.0740007
AC005323.1	0.0739534
ZNF182	0.073867
LONRF3	0.0738189
AL358335.2	0.0738102
AC016074.2	0.073803
AC010976.1	0.0737782
ACSM5	0.0737455
DSCAS	0.0737078
AP005899.1	0.0737029
AC008679.1	0.0736931
CPS1	0.0736831
AC005674.2	0.0736565
AL133383.1	0.0736354
EGLN3	0.0736307
LINC02413	0.0735522
P3H2-AS1	0.0735392
PSAT1	0.0735324
TMCO1-AS1	0.0735038
STRIP2	0.0734807
UBE2D3-AS1	0.0734774
GCNA	0.0734564
POLE2	0.0734526
HIST1H2BD	0.0734364
SP2-AS1	0.0734264
CR381670.2	0.0734232
AC097512.1	0.0734069
GALNT13	0.0733915
CCDC141	0.0733507
ANKS4B	0.0733162
ZNF181	0.0732626
TBXAS1	0.0732559
GAL3ST2	0.0731919
RNFT1	0.0731668
LMNB1	0.0731537
RIPOR2	0.0731528
LYSMD4	0.0730981
RARRES1	0.073098
B3GNTL1	0.0730365
MYH3	0.0730262
SPANXA2-OT1	0.0730034
LINC01965	0.0729827
GET4	0.0729508
AC010913.1	0.0729193
CCDC85A	0.0729027
LINC01798	0.0728988
LINC01968	0.0728838
LINC01917	0.0728805
ZCCHC4	0.0728384
AC100781.1	0.0728117
AC106799.2	0.0728087
CORO2A	0.0727999
LHFPL3-AS1	0.0727532
BCORL1	0.0726955
OLIG1	0.0726501
ATP10B	0.0726209
TMEM170B	0.0725938
AL162458.1	0.0724853
RMI1	0.0724639
TRIM29	0.0724587
MARCH1	0.0723875
AC006058.1	0.0723652
EYS	0.072361
B3GNT10	0.0722448
ZSCAN12	0.0722389
SENP8	0.0722374
LINC02609	0.0722297
LRR1	0.0722109
AC012063.1	0.0722048
SART1	0.0722041
AC131568.1	0.0721848
PARD6G-AS1	0.0721846
FCGBP	0.0721751
GOLGA8M	0.0721734
HOXC9	0.072141
LIX1-AS1	0.0721403
LINC02432	0.0721347
BIK	0.0720838
URB1	0.072072
AL031432.4	0.0720344
AL513164.1	0.0720171
SLC22A18AS	0.0719536
LINC00939	0.0719353
AL355472.2	0.0718768
AL031726.1	0.071815
AL354733.3	0.0717475
TNFAIP8L1	0.071651
JRKL	0.0715628
DGKZ	0.0715358
HAAO	0.071534
AC105942.1	0.0714913
TAF13	0.0714322
AFF2	0.071385
EDAR	0.0713835
MDGA2	0.0713724
SESN2	0.071296
AC009120.5	0.0712635
AC069277.1	0.0712527
AL121999.1	0.0712213
LNX1-AS1	0.0711818
PLEKHD1	0.071173
AC009093.2	0.0711627
PCDHGA10	0.0711365
CAMK2B	0.0711237
AC105429.1	0.0711156
SLC6A17	0.0710002
DPH2	0.0709806
TMEM171	0.070952
AC022075.1	0.0708843
AC023794.1	0.0708734
ZNF738	0.0708628
LRRC36	0.0707826
VLDLR	0.0707791
ACAD8	0.0707685
FBXL18	0.0707596
JRK	0.070756
LINC00867	0.0707518
AC022167.2	0.0707274
CNTNAP2	0.0706934
HFM1	0.0706753
AC024337.2	0.0706596
SEMA6A-AS1	0.0706559
PRDM6	0.0705621
DTNA	0.0705424
C8orf34	0.0705057
BRINP1	0.0704481
AC034114.2	0.0704444
TTC23L	0.0704372
CFAP161	0.0704213
FOLH1	0.070406
TMEM104	0.0703925
MYH11	0.0703747
AC104211.1	0.0703699
AL691403.1	0.0703056
AK6	0.0702522
BTN3A2	0.0702369
PDGFA	0.0702296
AC127521.1	0.0702183
AC021504.1	0.0702018
EPDR1	0.0701577
AC068533.3	0.0701498
ADA2	0.0701407
SLC5A9	0.0700181
AC007098.1	0.0700076
RIMKLA	0.0699697
EPHA1	0.0699425
CATIP	0.0699422
TMEM200A	0.0699378
ILDR1	0.0699357
SLC41A3	0.0698746
AC005534.1	0.0697971
PARP16	0.0697645
TNFSF15	0.0697171
CIP2A	0.0696291
XACT	0.0696256
AHRR	0.0695942
NRXN3	0.0695007
C5orf17	0.0694579
AL031073.2	0.0694381
CLEC18A	0.0694164
USP3-AS1	0.0694077
PPP1R42	0.0693631
ADGRG2	0.0693514
BMP6	0.0693061
ADAMTS15	0.0692674
GPC3	0.0692581
LRFN5	0.0692523
MCMDC2	0.0692254
AP001628.1	0.0692071
HAVCR2	0.0691548
AL357873.1	0.069121
PPP1R1A	0.0690887
EGOT	0.0690879
POLD1	0.0690808
CASP7	0.0690493
AC015845.2	0.0690268
POLR3F	0.0689736
LINC01137	0.0689587
LINC01814	0.0687779
AC012085.2	0.0687196
ZNF804A	0.0686879
ZKSCAN3	0.0686836
CCDC73	0.0686756
WDR88	0.0686271
FLVCR2	0.0686125
ZNF549	0.0685158
PGBD5	0.0685022
F11	0.0684993
AC005726.5	0.0684964
CDH20	0.0684644
RUSC1	0.0684401
GABRB2	0.068419
CARNMT1-AS1	0.068395
ADAM15	0.0683929
AP000757.1	0.0683892
NEURL4	0.0683002
AP002381.2	0.0682783
FSIP2	0.0682719
AC010451.1	0.0682496
LTV1	0.0682426
ZNF16	0.0682164
AC007529.2	0.0681749
LINC01374	0.0681469
PCOLCE	0.0681254
AKR1C1	0.0680806
SLC4A8	0.0680434
GASK1A	0.0680311
NDUFAF4	0.0679638
PATL2	0.0679575
LINC01727	0.0679193
SLC35F2	0.0677911
ZNF177	0.0675584
Z97055.2	0.0675139
SOCS5	0.0675075
ZGLP1	0.0674042
AMDHD1	0.0674007
ABCB4	0.0673988
F13A1	0.0672817
CYYR1	0.0672774
AC011997.2	0.067252
SYT10	0.0672485
AOAH	0.0672417
TTC36	0.0671794
AC079385.1	0.0671756
AL009178.3	0.0670656
AC090150.1	0.0670327
ABCC3	0.0670213
AL627309.5	0.0669854
SLC22A10	0.0669412
AC106793.1	0.0668981
AC105180.2	0.066882
C17orf80	0.066754
RCN3	0.0667371
AC007996.1	0.0667226
NKAIN3	0.0666909
NPIPB15	0.0666777
DEUP1	0.0666563
AC107072.2	0.0666306
AC093019.2	0.0666146
MGAM2	0.0665338
PDZRN4	0.0664366
AC078850.2	0.066307
C10orf67	0.0662901
AC005323.2	0.0662543
RTCA-AS1	0.0662155
AL139021.1	0.0661249
EPCAM-DT	0.0659771
GPM6A	0.0659572
SMIM20	0.0659406
STK32A	0.0658817
COA8	0.0658758
RRH	0.0657839
ELMOD1	0.0657719
AC073569.2	0.0657719
SULT1A3	0.0657648
LINC02119	0.0657244
AC017101.1	0.0657174
CCDC200	0.0657143
NOSTRIN	0.0657091
AC027117.2	0.0657032
AL158071.4	0.0656941
AP002748.6	0.0656808
AC104850.2	0.065612
AC004949.1	0.0655543
CPAMD8	0.0655314
AC008825.1	0.0655273
AP000547.3	0.0655093
FBXO15	0.0655075
MYOM3	0.065491
TRAF1	0.0654876
C3orf85	0.0654054
AC023385.1	0.0653294
C2CD4D-AS1	0.0652233
AL162411.1	0.0651329
DAPK1-IT1	0.0650573
KDELR3	0.0650392
PARPBP	0.0650052
DUBR	0.0649489
SNX33	0.064935
AP000462.1	0.0648671
LINC00649	0.0648606
MAIP1	0.0648575
AC008462.1	0.0648364
NRK	0.0648338
ZNF367	0.0648284
AC027682.4	0.0648225
ST3GAL4	0.0648184
RHBDD3	0.0648152
LAMA3	0.0648145
SND1-IT1	0.0647993
SLC9B1	0.0647601
TARID	0.0646918
MEF2C	0.0646793
LINC02694	0.0646655
AC004593.1	0.0646279
FAM126A	0.0646107
VEGFD	0.0645766
AC004112.1	0.0645418
SLC5A2	0.0644691
EPHA6	0.0644049
AC053513.1	0.0644011
AC025031.4	0.0643785
NBL1	0.0643676
AC025034.1	0.0643623
AC098483.1	0.0643243
SPAG5	0.0642695
AC004083.1	0.0642432
TGDS	0.0642374
ANGPTL1	0.0641857
FAM221A	0.0641538
CFAP299	0.064115
AC090001.1	0.0640951
SSTR5-AS1	0.064056
AL355353.1	0.0640357
ACSL6	0.064004
PASK	0.063932
GPR35	0.0639302
SERPINE2	0.0638874
GCGR	0.0638618
AP000282.1	0.0638345
SULF2	0.0637897
SLC6A19	0.0637895
SEMA6A-AS2	0.0637607
AC104035.1	0.0637569
LINC01322	0.0636886
PIM3	0.0635917
APTR	0.0635396
SLC10A1	0.0635177
TMEM178B	0.0633792
SLC25A21	0.0633696
TICAM1	0.0633278
GLIPR1L2	0.0633178
AKR1B1	0.0633095
KCNN3	0.0632939
DGKG	0.0632372
AC017050.1	0.0632206
PRDM11	0.0632087
AC093895.1	0.0631503
LRRC8C	0.0630796
WNT5B	0.0630433
MTMR7	0.0629353
CAPN13	0.0629251
HNF1A	0.0629107
SPRY4	0.0628788
LINC01186	0.0628654
IL17RD	0.0628533
HOXA3	0.0628214
KCNIP1	0.0627721
AC107220.1	0.0627309
AL356966.1	0.0627115
LINC02112	0.0626556
AC010809.2	0.0626147
AC005837.1	0.0625607
MCAT	0.0624614
AJUBA	0.062416
AC015871.7	0.062399
LRRC8A	0.062346
KCNE3	0.0623312
AC024060.2	0.062284
SPON2	0.062275
TSIX	0.0622356
CARD10	0.062167
DUXAP8	0.0621506
DNAH1	0.0621253
DDX11	0.0620516
NID2	0.0620467
AC132803.1	0.0620318
LINC02742	0.0620124
AGGF1	0.0620035
LINC01266	0.0619835
HMGCLL1	0.0618941
TAF6	0.0618783
GALNT16	0.0618679
PROX1	0.0618629
AC008892.1	0.0616831
TNS4	0.0616448
SCO1	0.0615993
SPRYD3	0.061597
ST18	0.0615848
TRMT1L	0.0615337
FAM135B	0.0615326
SPATA33	0.0615261
AL137025.1	0.0615125
TBCE-1	0.061507
PPP1R3F	0.0614919
AC025810.1	0.0614787
AC007405.1	0.0614768
IDH2-DT	0.0614016
ARHGEF1	0.0613702
SYT16	0.0613119
FER1L6	0.0613066
HSPA1A	0.0612824
CX3CL1	0.0612824
FP565260.6	0.0612726
UGT1A9	0.0612142
ZNF597	0.0612043
MFSD9	0.0612005
MCOLN3	0.0611691
AC138627.1	0.0611366
SLC29A3	0.0610502
RNF165	0.0610199
LRMP	0.0610051
ENPP1	0.0610008
ZNF503-AS2	0.0609471
OLR1	0.0609419
LINC00113	0.0609355
LINC02220	0.0609352
PLPP7	0.0608546
AC007066.2	0.0608368
ADGRV1	0.0608061
JHY	0.0607946
LINC02275	0.0607688
AL845331.2	0.06074
WDR5B	0.060728
PHKA1	0.0606774
SMPDL3B	0.0606372
NPSR1	0.0606296
DSCAM	0.0605586
AC021723.2	0.0605557
MEST	0.060546
CD83	0.0605123
FAM66D	0.0603703
AC026803.3	0.0603623
LRRC7	0.0603193
RUNDC3B	0.0602429
AC090579.1	0.0602271
TMEM207	0.0601945
HOXA9	0.0601555
PLAAT3	0.0601552
PYM1	0.0601507
AC112220.2	0.0601451
DPP4	0.0601183
AC078846.1	0.0600922
LINC02512	0.0599867
AQP4	0.0599629
MIS18A	0.0599578
CYP3A7	0.0599437
AP003400.1	0.0599426
F8	0.0599196
FXN	0.0598867
AC010789.2	0.0598634
AC093157.1	0.0598279
IL10RB	0.05973
RINT1	0.0595833
XKR9	0.0594738
PKP2	0.0594659
B4GALT6	0.0593562
GREB1	0.0592788
AC079340.1	0.0592282
IRAK2	0.0591693
AC113137.1	0.059028
MTMR11	0.0589694
TBCC	0.0589645
PTPRO	0.0589596
AC068286.2	0.0588825
AKR1A1	0.0587526
L3HYPDH	0.0586993
CCSAP	0.0586746
SSNA1	0.058669
ADCK1	0.0586238
LYPLAL1-AS1	0.0586206
MC1R	0.0585941
PIGC	0.0585574
EBPL	0.0585567
HBB	0.0584879
MYO7A	0.0584841
ARNTL	0.0584779
RABEP2	0.0583533
MRPL44	0.0583264
TUSC2	0.0583241
LACTB2	0.058274
EME2	0.0582733
SALL1	0.0582538
ZNF502	0.0582133
TNFSF12	0.0581288
SNAPIN	0.0580128
MTHFD1	0.0579421
MYO7B	0.0579321
YRDC	0.057873
AL353660.1	0.0578687
CCDC85B	0.057863
EML5	0.0578613
TMEM252-DT	0.0577852
AL589863.2	0.0577035
IRS1	0.0576727
METRN	0.0576359
CPB2-AS1	0.0575766
USE1	0.057573
LINC01422	0.05756
AC024257.3	0.0574816
AKT1S1	0.0574424
TPRG1L	0.0574292
GALNT6	0.0573838
AL139289.2	0.0573618
NFKBID	0.0573616
CCNT2-AS1	0.0573442
AC013287.1	0.0573274
PIGZ	0.0572028
AC104170.1	0.0571701
KLF10	0.0571598
NPSR1-AS1	0.0571291
THAP9	0.057119
AL365259.1	0.0570345
KCTD21	0.0569996
RASAL1	0.0569233
SCRN2	0.056911
FLRT3	0.056879
AC003093.1	0.0568741
BAIAP3	0.0568627
GNAL	0.0568352
AC093898.1	0.0568311
NEB	0.0568221
AC009560.4	0.056739
AC098656.1	0.0566797
SIRLNT	0.0566704
AP004608.1	0.0566665
THAP6	0.0566517
ZNF385D	0.0565328
CLDN16	0.0565298
AC090971.2	0.0565087
SIDT1	0.0564433
HHLA2	0.0564252
LINC02208	0.0563713
WNK4	0.0563546
LINC01619	0.0563414
TENT5A	0.0563346
AC138956.2	0.0563345
ATAT1	0.056252
AC092279.1	0.0562135
PARP9	0.0561835
NKAIN4	0.0561179
LINC02427	0.056076
NKAIN2	0.0560265
RPL34-AS1	0.0560254
SLC34A2	0.0560119
LRRC8C-DT	0.0559217
CPXM2	0.0558935
GAS2L3	0.0558014
AL136114.1	0.0556757
CASC8	0.055629
AC128707.1	0.0555394
AC026167.1	0.0555329
ANKRD62P1-PARP4P3	0.0554371
DDIT4	0.0553956
F11-AS1	0.0553601
LINC01428	0.0553111
RHOT2	0.0551836
MRPL12	0.0551801
MAP3K20	0.0551717
TTC32	0.0551133
LINC01594	0.0551096
SLC2A1-AS1	0.0550416
TLE4	0.0550183
IRAK4	0.0550151
ERVMER61-1	0.0550027
ZDHHC12	0.0549975
FZD1	0.0549958
MAZ	0.0549603
PNPO	0.054956
HOXB2	0.0549375
CYP24A1	0.0548665
ATP8B2	0.0548276
EMC9	0.0547907
NUAK2	0.054763
KMO	0.054751
IQCN	0.054742
LRIG3	0.0547119
LINC01896	0.0547017
PLEKHA3	0.0546763
TMEM251	0.0546652
BARX2	0.0546439
EFL1	0.0546251
COL8A1	0.0546133
SAMHD1	0.0545033
GCH1	0.0544932
GLB1L2	0.0544766
THNSL1	0.0544647
ZNRD2	0.0544605
DHPS	0.054407
ADRM1	0.05436
THEM6	0.0542809
NOMO3	0.0541939
HSF4	0.0541785
CLDN14	0.0541394
TMEM132E	0.0541312
CCP110	0.0541008
CDK11B	0.0539649
YIPF7	0.0539562
SLC5A8	0.0538839
JOSD2	0.0538091
ZNF778	0.0538062
SULT1C4	0.0537812
NRG2	0.0537338
UGT1A3	0.0537015
BTBD11	0.0536743
AC104964.4	0.0536573
ACPP	0.0536254
LINC02256	0.0536152
NOS1	0.0535947
SCD5	0.0535823
SLC43A1	0.0535806
SYDE2	0.0535415
AL021392.1	0.0535289
LMNA	0.0535243
TAF4B	0.053453
IRX2	0.0534348
RBCK1	0.0534048
RFK	0.0533834
SPAG1	0.0533704
MON1B	0.0533596
SLITRK4	0.0533579
PIH1D1	0.053281
PLXNA1	0.0532499
METTL26	0.0530262
NPY1R	0.0530215
GDF15	0.0530193
POLE	0.0529641
CYB561D2	0.0529593
CECR2	0.0529347
AP001011.1	0.0529308
COPS6	0.0528728
ETV5	0.0528143
RHCG	0.0527945
SMIM5	0.0527222
RUVBL2	0.0527207
U91319.1	0.0526749
KLHL7	0.0526386
PEG10	0.0526216
AC114689.3	0.0526204
MIEF1	0.0525535
DUSP23	0.0525321
UROD	0.0523962
RETREG2	0.052327
SPRY2	0.0522941
THSD7B	0.0522532
FRMPD2	0.0521468
SLC22A7	0.0521302
REPIN1	0.0521022
AC068633.1	0.051977
AC012593.1	0.0519768
CA10	0.0519755
CYTIP	0.0519498
BX664615.2	0.0519067
FBXO16	0.0519053
TMED1	0.0518777
TRAPPC4	0.0518493
TMEM208	0.0518142
GRIA4	0.0517524
LYSMD1	0.0517445
CHCHD7	0.0517382
AIP	0.0517324
VLDLR-AS1	0.0517126
ELOF1	0.0516932
AC009053.3	0.0516822
SRRM4	0.0516159
PLAU	0.0516018
MRPS15	0.0515637
AC007216.4	0.0515408
MIDN	0.0515108
AC012181.1	0.0515016
CHL1-AS2	0.0514166
AC111000.4	0.0513727
SETD4	0.0513417
SUOX	0.051285
TSEN34	0.0512692
PAFAH1B3	0.051243
HYAL1	0.051166
TIMM10	0.0511217
LTO1	0.0510771
CRNDE	0.0510386
UNC5C	0.050969
AC011246.1	0.0509037
AC026689.1	0.0508602
ZSCAN31	0.0508446
GP2	0.0508306
PALM	0.0508226
PUF60	0.0508215
AC018521.5	0.0507887
PRKX	0.0507884
MTO1	0.0507576
PRKCSH	0.0507012
MCMBP	0.0506869
NELL1	0.0506706
ISOC2	0.0506518
AC006041.2	0.0506365
TRAPPC2	0.05062
AFAP1	0.0505982
PRSS55	0.0505258
METTL23	0.0505229
LINC01510	0.0505018
CCDC107	0.050473
FH	0.050473
CHRD	0.0504424
ANKRD33B	0.0504379
MTX1	0.0504233
HOMEZ	0.0504057
NLRX1	0.0503914
RUNX1	0.0503788
AL445223.1	0.0503764
RPL26L1	0.0503503
SCN1A-AS1	0.0503503
UNC5D	0.0503119
SLC2A1	0.0503109
DNM3	0.0502903
TMEM18	0.0502263
AC116362.1	0.0501961
BRAT1	0.0501149
TEX261	0.0501105
AC022784.1	0.0501001
ZGRF1	0.0500856
AC131944.1	0.0500639
ORMDL2	0.0499474
GRPEL1	0.0499424
ELF3	0.0499103
RPS19BP1	0.0498785
C1orf122	0.0498733
SCAMP5	0.0498514
CLTRN	0.0498195
PNPLA3	0.0497644
NT5C	0.0497561
AC011306.1	0.049723
CDK4	0.0496396
FIBP	0.0495762
PSMB8	0.0495508
AK7	0.0494532
NEDD4	0.049413
TMEM218	0.0493982
INO80C	0.0493718
LINC01134	0.0493555
LINC02398	0.0493187
PCSK6	0.0492642
BSCL2	0.0492211
ECT2	0.0491992
NRAS	0.0491883
VSNL1	0.049185
AL353576.1	0.049161
ADAMTSL1	0.0491408
NTMT1	0.0491325
SNX12	0.0491251
AL513166.1	0.0490653
DEDD2	0.0490186
BOK	0.0489986
LINC01600	0.0489958
SLC27A5	0.0489949
PARP2	0.0488788
CHL1	0.0488516
AC073114.1	0.0487601
PKNOX2	0.0487274
AC104041.1	0.0487206
GRM1	0.0486608
CRISPLD1	0.0486513
IDH3G	0.0485819
STAM	0.048566
GRM8	0.0485108
SMIM26	0.0484913
SDE2	0.0484871
MRPL17	0.04846
AL078590.2	0.0484427
GGACT	0.0484207
ZNF32	0.0484021
SRRD	0.0483733
NUDT16L1	0.0483712
FUT3	0.0483708
UBXN1	0.0483509
NIT2	0.048343
PGAP3	0.0482964
SLC7A1	0.0482253
FAM174C	0.0482229
TRIM50	0.0481828
USP36	0.0481303
BHLHE40	0.0481299
CLN3	0.0480763
CSNK2B	0.0480541
TSPAN7	0.0480379
SEMA3B	0.0480085
EIF5A2	0.0479995
ANKRD40	0.0479552
SLC22A3	0.0478826
LINGO2	0.0477817
BAIAP2-DT	0.0477206
LZTS2	0.0477175
PIK3R2	0.0476589
NECAP1	0.0476488
ZNF22	0.0476355
ACAT2	0.0476028
H2AFJ	0.047575
ZDHHC11	0.0475495
ARHGDIA	0.0475468
PCIF1	0.047508
BET1L	0.0474798
ZNF215	0.0474538
MCCD1	0.0474305
LPCAT1	0.0474104
ZNHIT3	0.0473961
AGPAT1	0.0473731
CCDC115	0.0473277
PLEKHH3	0.0473113
WDR31	0.0472528
ADO	0.0472281
BSPRY	0.0472271
MDP1	0.0472117
PNPLA4	0.0471808
SWSAP1	0.0470782
GAR1	0.0470675
AC006305.1	0.0470291
ANKRD55	0.0469724
CZIB	0.0469311
LRRC4C	0.0469163
PLEKHA2	0.0468912
SLC37A4	0.0468774
AC017074.1	0.0468559
GAD1	0.0468478
LINC00909	0.0468301
TIMM13	0.0468112
AC006960.2	0.0468013
AP002336.2	0.0467875
FARSA	0.0467855
CHCHD1	0.0467576
DMAC2	0.0467569
TCF7L1	0.0467358
PMVK	0.0467137
PGLS	0.0467128
STX4	0.0466999
TMEM52B	0.0466967
ADORA2A-AS1	0.046672
TRIM65	0.0466381
POLR2M	0.0466171
ATP6AP1	0.0465807
LINC02274	0.0465703
BRIX1	0.0465694
RNPEPL1	0.0465577
NKRF	0.0465485
PRDX4	0.0465468
TMEM150A	0.0465278
MRPL37	0.0465018
ZNF688	0.0464926
AL589693.1	0.0464652
VAV2	0.04646
MAK16	0.0464563
GGT6	0.0464463
APH1A	0.0464071
CACNB2	0.0463784
DNER	0.0463623
EMC1-AS1	0.046327
DPEP1	0.0463166
APOL6	0.0462871
ULK3	0.0462814
LINC01554	0.0462616
CCDC117	0.0462242
SNHG19	0.0462241
C12orf43	0.0462139
TNIP2	0.046192
PSMB5	0.0461558
PPP1CA	0.0461501
AC244090.1	0.0461173
MEA1	0.0461029
NHP2	0.0460991
SAYSD1	0.046029
PAPPA2	0.0460037
SPTSSA	0.0459833
EXOSC1	0.0459762
LDHD	0.0459428
MIR4458HG	0.0459224
DNAJB9	0.0459194
GUCD1	0.0458916
TRMT44	0.0458751
PNMA1	0.0458685
CUEDC2	0.0458237
LINC01250	0.0458221
RPP14	0.0458211
SF3B5	0.0458102
ZDHHC16	0.0457779
GLIDR	0.0457666
ACKR3	0.0457559
C8orf82	0.0457448
TMEM51	0.0457318
TIMM8B	0.0457317
ZNF511	0.045704
SSBP4	0.045688
NUPR2	0.0456828
ABHD14B	0.0456042
SLC30A1	0.0455725
ALLC	0.0455627
FAM114A1	0.0455473
ABTB2	0.0455421
CBLL1	0.0455418
MMGT1	0.0455318
ZNF513	0.045511
PTGDS	0.0454972
CCDC8	0.0454972
ABHD8	0.0454957
UXT	0.0454706
FAM8A1	0.0454618
LINC01503	0.0454588
TCEAL8	0.0454587
MRPS26	0.0454503
SEMA3C	0.045432
PPT1	0.0454049
LUCAT1	0.0454005
MED20	0.0453701
MRPL54	0.0453675
ACTL6A	0.0453462
PSMC2	0.0453438
GDF7	0.04534
RPF1	0.0453209
ZNF331	0.0453061
SLC25A10	0.0452926
C2orf76	0.0452874
RAB1B	0.045284
ZNF852	0.0452491
PDIA4	0.0452477
FAAH	0.0452255
ACVR1C	0.045193
GPS1	0.0451882
DALRD3	0.0451721
CCDC106	0.045172
LGALS8	0.045172
COA4	0.0451574
AL078581.4	0.0451513
DUSP1	0.0451449
NPIPA1	0.0451278
CLPB	0.0451124
TATDN2	0.0450908
AC114291.1	0.0450822
BCL7B	0.0450754
MRPL41	0.0450137
AC009060.1	0.0450027
EIF3G	0.0449936
TRAPPC6A	0.044985
OXLD1	0.0449748
MRGBP	0.044974
FBXW5	0.0449597
FAM104B	0.0449202
ASB6	0.0449168
HNF4A-AS1	0.0448933
CLEC11A	0.0448916
GABRB1	0.0448798
ALKBH3	0.0448653
AC092078.2	0.0448598
OPCML	0.0448524
KCNH7	0.0448472
AC005037.1	0.0448211
SREBF1	0.0448095
PPIC	0.0447737
AC013652.1	0.0447684
PDCL3	0.0447349
EIF4EBP3	0.0447345
SRP14-AS1	0.0447289
TMEM41A	0.0447227
STOML2	0.0447189
KBTBD7	0.0447077
AL450998.2	0.0446945
RBIS	0.0446779
AKNAD1	0.0446744
FOXRED1	0.0445879
ROMO1	0.0445785
ID1	0.0445574
ARL16	0.0445546
CTSF	0.0445042
SPRYD7	0.0444641
C6orf120	0.0444366
TSR3	0.0444295
FDFT1	0.0444255
LINC01789	0.0444036
AC008124.1	0.0443972
ING2	0.0443613
KDELR2	0.0443559
CLK3	0.0443346
PEX19	0.0443041
CEBPG	0.0442713
CNP	0.0442525
PTCHD1-AS	0.0442321
PQBP1	0.0442283
GPD1L	0.0442231
ZNF260	0.0441725
RXYLT1	0.0441347
GPR108	0.0441257
GET3	0.0441216
LANCL2	0.0440815
KNL1	0.0440787
AC074117.1	0.0440729
RETSAT	0.0440593
STEAP1B	0.0440408
PLOD1	0.044018
PALB2	0.0439955
ZNF519	0.0439857
BLVRB	0.0439779
CIC	0.0439517
TMEM176A	0.0439379
MRPS12	0.0439246
NDUFS3	0.0439172
FAM3A	0.0439132
POLDIP2	0.0438961
DEF8	0.0438804
ABHD14A	0.04388
MED11	0.0438786
AC078980.1	0.0438726
PTPMT1	0.043856
EGLN2	0.0438305
CDKN1C	0.0438227
SUPT4H1	0.0438194
APEH	0.0438192
IDH3B	0.0438118
NFS1	0.0438065
RP2	0.0437438
ANKZF1	0.0437407
MRPL30	0.0437399
PSMC5	0.0436994
SH3BGRL3	0.0436993
RGS7	0.043699
TIPIN	0.0436467
MKKS	0.0436392
SF3B4	0.0436165
MAP2K3	0.0436081
GUSB	0.0435937
METTL2A	0.0435645
EMC1	0.0435571
NUDT19	0.0435477
GIHCG	0.0435389
RAB32	0.0435223
CETN2	0.0435078
MRPL46	0.0434937
RAB8B	0.0434878
RNF135	0.0434812
CARD19	0.04348
NCBP2	0.0434673
RGS6	0.043445
CHMP7	0.0434231
SLC25A15	0.0433929
ACOT2	0.0433721
ANTKMT	0.0433657
MRPS33	0.0433205
G6PC3	0.0432825
FBXO8	0.0432679
PIGX	0.0432613
VASN	0.0432596
NCALD	0.0432197
HYI	0.0432066
CISD3	0.0431932
TMEM106A	0.0431866
PEF1	0.0431591
AL358944.1	0.0431321
MPST	0.0431242
GRN	0.043119
TMEM106C	0.0431064
MARCH9	0.0431061
CNTN6	0.0430972
TMUB1	0.043091
PIH1D2	0.0430819
SEMA4G	0.0430521
AC244502.1	0.0430043
ZC3HAV1	0.0429948
NR4A1	0.0429815
IMPDH2	0.0429736
PFDN4	0.0429715
FOS	0.042957
EBP	0.0429557
ATXN1L	0.042947
TARS2	0.0429248
FAM120AOS	0.0429226
COG8	0.0429183
IGIP	0.0429026
C17orf97	0.0428741
ZNF521	0.0428496
SHB	0.0428444
DCPS	0.0428314
NUDCD2	0.0428275
RTRAF	0.0428241
NUDT6	0.0427892
PRPS2	0.0427831
ENPP3	0.0427762
CRAT	0.0427265
ATF3	0.0427131
TMEM160	0.0426855
HOXB8	0.0426377
PAFAH2	0.0426353
MEF2D	0.0426349
TRPT1	0.0426326
ZNF382	0.0426223
AC078881.1	0.0426205
COQ8A	0.0426189
SNRPC	0.0426152
IMP3	0.0426113
NSUN5	0.042604
PISD	0.0425687
AQP7	0.0425223
DCAF11	0.0425221
RAP2A	0.0424813
E2F4	0.0424659
FN3KRP	0.0424588
GET1	0.0424572
MAN2B2	0.0424203
PET117	0.042405
GSTA4	0.0424033
ZYG11A	0.0423845
AC092802.1	0.0423674
RRAGA	0.0423665
PPP1R26	0.0423629
ACTR8	0.0423529
ZNF214	0.0423514
FAM151A	0.0423328
HCCS	0.0423214
SC5D	0.0423025
ARG2	0.0422935
C15orf61	0.0422821
AC005920.2	0.0422395
CDK18	0.0422371
INO80E	0.0422237
ZNF446	0.0422157
AP2A1	0.0422094
FAM217B	0.0421457
TP53I13	0.0421393
RIOK2	0.0421298
AC010197.1	0.0421275
UST	0.0421226
AC009478.1	0.0421076
COG4	0.0421058
ETFRF1	0.0421031
AC008250.1	0.0420904
C9orf78	0.0420849
CSRP1	0.0420819
IDNK	0.0420792
PTRH2	0.0420614
ZNF444	0.04205
MIS12	0.0420449
DYNLL2	0.0420337
EXOG	0.042021
ICMT	0.0419967
PSMG1	0.0419366
PHKG2	0.0419301
AL360091.3	0.0418979
GMPR2	0.0418873
SNHG32	0.041883
UBE2A	0.0418499
MPDU1	0.0418435
MHENCR	0.0418281
RABIF	0.0418194
CCDC18	0.0418124
AC078864.1	0.0417784
KIAA0930	0.0417744
AC114812.2	0.0417732
FBXL15	0.0417682
POP5	0.0417128
CD27-AS1	0.0417071
TOLLIP	0.0416862
ZNF18	0.0416835
IRF2BPL	0.0416819
USH2A	0.0416437
MRPL36	0.0416353
NELFCD	0.0416311
ABITRAM	0.0416258
KNTC1	0.0415835
PRODH2	0.0415425
COPS7A	0.0415347
SEC61A2	0.0415284
REX1BD	0.0415274
SNHG7	0.0414875
ZNF3	0.0414801
VKORC1	0.0414672
DUS1L	0.0414386
UTP14A	0.0414384
GDE1	0.0414333
KRT10	0.0414252
ATP6V0E2	0.0414159
CLSTN2	0.0413975
H1FX	0.0413927
ZDHHC24	0.0413876
UBE2Q1	0.0413818
PHGDH	0.0413573
ZNF362	0.0413532
LDHA	0.041332
RPP21	0.0412822
PLAAT4	0.0412778
SLC6A8	0.0412482
CYP27A1	0.0412411
PHF13	0.0412334
BBS12	0.041219
RUNDC1	0.0411995
EIF6	0.0411909
WDR13	0.0411875
ETF1	0.0411795
PTPN18	0.0411653
PIAS4	0.0411627
AC026979.4	0.0411535
ARHGEF35	0.04114
CHMP5	0.0411151
CEBPB	0.0411124
RNF220	0.0410912
N6AMT1	0.0410763
PRKD2	0.0410755
ZNF672	0.0410748
SEPTIN9	0.0410725
ARPC4	0.0410546
PSMA4	0.0410394
FUNDC1	0.041038
PBXIP1	0.0410319
CHCHD5	0.0410028
NIT1	0.0409982
KIAA1143	0.0409931
STT3A	0.0409909
SQSTM1	0.040969
FRMD5	0.040928
MZT1	0.0409236
TEAD4	0.0409058
AC024022.1	0.0408905
PSMC4	0.0408895
ING1	0.0408859
SNAP47	0.0408783
ARF6	0.0408739
PIGT	0.0408563
UTP23	0.0408424
TOMM5	0.0408355
LINC01205	0.0408294
CEP68	0.0408256
LRP1	0.0408191
SLC15A2	0.0408143
TPRKB	0.0408074
JAGN1	0.0407846
NFYB	0.040775
FAM210B	0.0407571
BABAM1	0.0407531
CRIPT	0.0407438
MYL9	0.0407386
TOMM34	0.0407264
ERG28	0.0407215
AL109659.1	0.0407082
LRRC29	0.0407082
LINC02235	0.0406956
SH3BP5	0.040671
PTRH1	0.0406634
CXorf38	0.0406564
MCFD2	0.0406534
AL592430.1	0.0406442
PSPH	0.0406431
CCZ1	0.0406335
BMI1	0.0406319
CYB5R1	0.0406182
RNASEL	0.0406164
MPP6	0.0406081
MYL6B	0.0405716
ISOC1	0.0405668
KXD1	0.0405666
LINC01612	0.0405495
EPHX1	0.0405414
PAF1	0.0405173
NAPA	0.0405159
SERPING1	0.0405111
USP28	0.0405093
ZNF629	0.0405014
SSR2	0.040478
TSHZ1	0.0404674
SELENOK	0.0404354
UBXN8	0.0404335
VAT1	0.0404299
ZNF518B	0.0404255
C21orf91	0.0404045
PRSS8	0.0403909
BAIAP2L1	0.0403902
EXOSC6	0.0403758
CHMP1B	0.0403625
ASF1A	0.040358
EI24	0.0403549
SNHG8	0.0403458
NRG3	0.0403347
ALAD	0.0403337
AP2M1	0.0403332
SHISA5	0.040313
FOSL2	0.0403079
TMEM256	0.0403042
TRAM2	0.0403009
SUMO3	0.0402815
AC040934.1	0.0402806
HPN-AS1	0.0402736
GRK4	0.0402505
SLC41A1	0.0402291
SRSF8	0.0402203
NUDT14	0.0402128
LETM1	0.0402009
GNGT1	0.040195
CASC9	0.0401851
PPP1R35	0.0401706
HMG20B	0.0401594
AL078459.1	0.0401588
CASP3	0.0401484
GATD1	0.0401394
TUBA1A	0.0401149
C14orf119	0.0401023
WDR5	0.0400998
PPP1R3B	0.0400951
UBFD1	0.0400717
AC005332.6	0.0400657
AC093583.1	0.0400282
EIF2AK3	0.0400247
SRPRA	0.0400231
UQCC3	0.0399899
DHFR	0.0399569
TMX1	0.0398851
AL161782.1	0.0398678
AC010894.3	0.0398632
PTP4A2	0.0398592
PAXX	0.039856
INTS11	0.0398454
PRKCD	0.0398388
VBP1	0.0398337
TFEC	0.0398264
MAF1	0.0398258
COMMD9	0.0398205
WDR74	0.039819
SLC35E2B	0.0398158
TMEM184A	0.0398004
EVI5L	0.0397898
ABHD10	0.0397725
C11orf52	0.0397661
CNOT3	0.0397594
FUCA2	0.0397566
RDH14	0.0397489
BOLA3	0.039742
ZNF821	0.039737
NINJ1	0.0397362
PRR5	0.039721
MRPL13	0.0397124
PTDSS2	0.039699
MTRF1	0.0396768
RARRES2	0.0396605
RNASEH2C	0.0396479
AHCY	0.0396186
CCDC40	0.0396137
RERGL	0.0396032
SPRYD4	0.0395937
SLC25A20	0.039592
SAMM50	0.0395897
KIAA0040	0.0395884
TMEM53	0.0395877
CTSZ	0.039583
LAD1	0.0395798
TCFL5	0.0395564
ANKRD50	0.0395542
GNPNAT1	0.0395523
METAP1D	0.0395452
SPTY2D1	0.0395445
PMS2	0.0395398
CC2D1B	0.0395307
NOLC1	0.0395218
LBH	0.0395188
CALCOCO1	0.0395184
MRPL21	0.0395146
BPGM	0.0395113
OSER1	0.039504
CALCR	0.0395003
TIGD7	0.0395002
MORN2	0.0394991
TST	0.0394977
IER5L	0.039489
NUDT2	0.0394705
FAHD1	0.0394691
ZNF428	0.0394548
CCDC142	0.0394499
APRT	0.0394461
MYRIP	0.0394451
GPN3	0.0394299
UTP3	0.039426
VPS28	0.0394169
C3orf33	0.039369
SH2D3A	0.039366
UBXN6	0.0393589
SSRP1	0.0393484
RHOB	0.0393474
FAM104A	0.0393453
FAM189A2	0.0393384
CYC1	0.0393319
LZTS3	0.0393256
GGH	0.0393111
BTBD6	0.0393098
AL356488.2	0.039299
SMARCD2	0.0392945
FGFR3	0.0392755
DSEL	0.0392692
BTG2	0.0392611
TIMM9	0.0392553
DYRK4	0.0392429
AC006299.1	0.0392415
C16orf46	0.0392249
JUND	0.0392137
LGALSL-DT	0.0391993
PSMB6	0.0391931
MAST3	0.0391856
MIR503HG	0.0391733
ZNF620	0.0391705
IER3	0.0391634
SIKE1	0.0391372
DDAH2	0.0391363
YIPF3	0.0391359
CYHR1	0.0391201
RFT1	0.039074
ERMAP	0.0390703
GUCY1A2	0.0390496
HPS1	0.0390295
FYN	0.0390294
LSM6	0.0390139
ENTPD7	0.0390034
C4orf33	0.0389815
ZDHHC4	0.0389614
H1F0	0.0389519
C2orf42	0.0389516
AGBL5	0.0389418
GCDH	0.0389396
MFAP3	0.0389374
C19orf25	0.0389271
AC244131.2	0.0389157
KIAA2013	0.0389123
CHST12	0.0388979
ILVBL	0.0388933
NRL	0.0388808
CHMP2A	0.0388718
SLC45A4	0.0388647
SNRPD1	0.0388444
ARFGAP2	0.0388395
PXYLP1	0.0388381
ASB1	0.0388362
KIF9	0.0388281
NAXE	0.0388267
MTTP	0.0388241
CHMP4C	0.0388078
ACLY	0.0388005
GPANK1	0.0387992
AL354696.2	0.0387649
ZNF443	0.0387646
RNF139	0.0387586
UBE2M	0.0387526
MYO1E	0.0387495
PSMC3	0.0387332
RBM7	0.038719
RBBP9	0.0387145
KAT5	0.0387021
MED7	0.0386933
PRELID1	0.0386842
MRPS16	0.0386599
PNP	0.0386588
YOD1	0.0386553
SCCPDH	0.0386416
AC007384.1	0.0386236
TMEM70	0.0386148
AGAP5	0.0386098
SGSM3	0.0386079
WDR47	0.0386011
SCAMP3	0.0385895
BCAS2	0.0385827
TADA3	0.0385807
RALB	0.0385773
CASP10	0.0385579
GPN1	0.038554
COA5	0.0385482
KCTD6	0.0385466
ZFP62	0.0385349
IER2	0.0385288
MRPL18	0.0385188
AOC1	0.038484
DOCK8-AS1	0.0384816
PRR12	0.038471
GPRC5C	0.0384399
TRUB2	0.0384385
HSD17B10	0.0384329
MAT2B	0.0384319
HAUS6	0.0384167
TMEM179B	0.038405
MRPL40	0.0383924
DEXI	0.0383922
HES1	0.0383767
EAF1	0.0383764
YPEL3	0.0383731
ANKRD16	0.0383444
ZC3HC1	0.0383359
AP1S1	0.0383314
ACP2	0.0383268
LINC01252	0.0383149
AZGP1	0.0382972
SUN2	0.0382906
RNPS1	0.0382797
ZNF567	0.0382629
ATF4	0.0382454
LURAP1L	0.0382377
TRPV1	0.0382295
ALG11	0.0382211
SNX17	0.0382132
RRP1B	0.038206
RWDD3	0.0382045
TAF12	0.0382028
TPM4	0.0381901
CDNF	0.0381586
C1QBP	0.0381484
SLC47A2	0.0381451
ABRAXAS1	0.0381265
ARL14EP	0.0381223
NADSYN1	0.0381043
ATRNL1	0.0381003
TPCN2	0.0380992
FRG1-DT	0.0380841
TSPAN33	0.0380798
KHDRBS2	0.0380694
GPS2	0.0380629
TMEM63B	0.0380596
CIAO3	0.0380562
CDK7	0.0380416
MYCBP2-AS1	0.0380401
MRFAP1L1	0.0380347
MALSU1	0.0380285
MPV17	0.038022
STUB1	0.0380215
SLC22A8	0.0380154
POLR3GL	0.0380131
TEX264	0.0380078
PEBP4	0.0379923
CLPTM1	0.0379846
GTF2F1	0.0379783
PPIL6	0.0379694
DHX33	0.0379683
GRINA	0.0379632
EXTL3	0.0379574
GRAMD1A	0.0379553
TAF9	0.0379495
NDUFAF7	0.0379484
MSANTD4	0.0379231
MSRB1	0.0379197
TOMM40	0.0379116
POMGNT1	0.037904
PDCD5	0.0378982
RRP36	0.0378959
DDX49	0.0378662
AC022126.1	0.0378657
GGCX	0.0378595
ACAD9	0.0378498
C1orf115	0.0378405
BUD31	0.0378285
GPC5	0.0378271
TP53I3	0.0378115
FKBP8	0.0378068
NUP43	0.0378064
NCBP1	0.0378036
PLA2R1	0.0377803
CHAMP1	0.0377731
YTHDF1	0.037762
NCAPD3	0.0377602
SNHG10	0.0377555
PIGS	0.0377552
TNFSF13	0.0377502
COX7A1	0.0377433
RBM22	0.037741
SIGIRR	0.0377407
EVPL	0.0377177
HDHD5	0.0376959
OTOGL	0.0376928
C10orf88	0.0376915
UQCC2	0.0376836
ASB13	0.0376824
NEK5	0.0376824
ZFP30	0.0376737
VPS11	0.0376708
INTS13	0.0376663
KLF6	0.037664
HOXB-AS1	0.0376599
PDHB	0.0376334
HS6ST2	0.0375986
RHBDD2	0.0375757
KYNU	0.0375645
SLC25A48	0.0375488
MANEA	0.0375431
ZNF28	0.0375331
DGCR6L	0.0375309
AL109824.1	0.037521
STOX1	0.0374977
GTF3C6	0.037493
AL391840.3	0.0374807
AK1	0.0374778
ARID3A	0.0374598
MTRNR2L12	0.0374577
PRXL2C	0.0374573
HDAC11	0.037446
PLBD1	0.0374456
FAM98A	0.0374425
NR1H3	0.0374297
NAPRT	0.0374267
RNF181	0.0374236
MRM2	0.0374174
FMO1	0.0374092
DIS3L	0.0373921
C17orf75	0.0373708
NAT10	0.0373687
UMPS	0.0373657
RNPEP	0.0373652
ZNF568	0.0373647
MRPL52	0.0373634
AC007637.1	0.0373611
MAP3K9	0.037356
DPH1	0.0373536
TXNL4B	0.0373502
ADD3-AS1	0.0373462
TSPAN6	0.0373455
DHX38	0.0373369
SLC9A6	0.0373125
SLC25A29	0.0373091
TPGS1	0.0373028
AC024145.1	0.0372954
DRAP1	0.037285
WDR81	0.0372848
FAM110C	0.0372796
CMTM8	0.037275
SLC9A3R1	0.0372737
ACVR2B	0.0372735
TMEM161A	0.0372611
SH3GL1	0.0372594
KCTD16	0.0372474
ADPRHL2	0.0372406
HACD1	0.0372346
LXN	0.0372298
DCAF13	0.0372133
NCBP2AS2	0.0372061
ZBED5-AS1	0.0371928
ZNF594	0.0371871
COTL1	0.03718
VIPAS39	0.0371782
FZD3	0.0371721
PFKFB3	0.0371487
GNPDA1	0.0371479
GLIS2	0.037144
HINFP	0.0371208
RNF114	0.0371177
NIPAL2	0.0371106
DNTTIP2	0.0370924
CANT1	0.0370919
COX16	0.0370741
YIPF5	0.0370673
ZNF746	0.0370659
TECR	0.0370622
PPP1CB	0.0370402
CENPV	0.0370238
PPIF	0.0370186
ZNF398	0.0370149
TXNDC17	0.0370027
DUSP15	0.0370004
ZNF765	0.0369978
HGS	0.0369925
LAMTOR2	0.0369891
MTLN	0.0369788
LINC00667	0.0369687
TMLHE-AS1	0.0369658
THBS3	0.0369634
DDX54	0.0369619
KRI1	0.0369575
AL392172.1	0.0369441
FAM182B	0.0369378
REL	0.0369347
FEM1C	0.0369345
ZBED1	0.0369262
APEX1	0.0369064
PFKP	0.036906
CYP46A1	0.0369028
KSR2	0.0368958
TSN	0.0368931
SLC25A11	0.0368781
NDUFAF3	0.036875
CETN3	0.0368447
PRKACA	0.0368428
CIAPIN1	0.0368359
ADIRF	0.0368356
MXD1	0.0368318
MRPS22	0.0368255
MFSD1	0.0368142
FAH	0.0367771
CNOT11	0.0367754
PNPLA2	0.0367709
COPS3	0.0367693
EIF2D	0.0367578
CWF19L1	0.036757
DPM3	0.0367524
SEC14L2	0.0367519
TXNRD3	0.0367355
SAP30L	0.0367294
AKR7A2	0.0367159
POLR2J	0.0367132
PHYHD1	0.0367029
MYO18A	0.0366935
SEC23B	0.0366899
DHODH	0.0366878
DDOST	0.0366733
PAM16	0.0366719
SARM1	0.0366706
ASMTL	0.0366685
PGAP2	0.0366661
PSME3	0.0366411
MTG2	0.0366367
AP1M1	0.0366365
RXRB	0.0366309
CEP250	0.0366304
BLOC1S1	0.0366301
NEXN	0.0366153
WDR75	0.0365988
TMEM69	0.0365944
C11orf1	0.0365803
RASSF4	0.0365756
RER1	0.0365718
BANP	0.0365687
CASTOR3	0.0365668
TOR1AIP1	0.0365508
MAFG	0.0365501
DHRS4-AS1	0.0365356
RNF5	0.036533
CTDP1	0.0365303
TRAF4	0.0365301
TBC1D31	0.0365226
PUS7	0.0365157
COMMD7	0.0365124
CHST3	0.0365067
SESN3	0.0365015
POGLUT1	0.0364978
FAM3D-AS1	0.0364955
CTSD	0.0364945
SELENBP1	0.0364796
COPS4	0.0364644
CD302	0.0364591
LEO1	0.0364552
NMRAL1	0.0364536
ST3GAL2	0.0364485
LONRF1	0.0364481
GADD45GIP1	0.0364433
TRAPPC2L	0.0364408
PHYH	0.0363946
KCNMA1	0.0363908
ZNF318	0.0363891
ASNSD1	0.0363881
APMAP	0.0363873
AP002812.2	0.0363847
SSBP3	0.0363832
ERGIC3	0.0363767
TIMM10B	0.0363687
TUBGCP4	0.0363662
CROCC	0.0363662
MKNK2	0.0363576
ZNF701	0.0363524
TMEM220	0.0363503
KLHDC7A	0.0363476
ARV1	0.0363411
GLT8D1	0.0363265
C16orf70	0.0362964
COL19A1	0.0362867
RNF103	0.0362726
TFPI	0.0362659
PRKRA	0.0362645
CLN6	0.0362588
NRG1	0.0362485
DCTN6	0.0362454
XPOT	0.0362256
AC068888.1	0.0362213
MAGEF1	0.0362203
LINC02018	0.0362136
LZIC	0.0362097
TRAFD1	0.0362084
GALC	0.0361999
DNAJC27	0.0361851
UBQLN2	0.0361835
FAM49B	0.0361791
BBS1	0.0361723
AARS2	0.0361556
AP1S2	0.036155
MIER3	0.0361504
CDC42EP4	0.0361503
MSL1	0.0361492
COMMD3	0.036149
ING4	0.0361406
METTL21A	0.0361342
NDUFB3	0.0361303
NECTIN2	0.0361254
EXOC8	0.0361253
NRBF2	0.0361176
MTHFD1L	0.0361107
PTPN23	0.0361006
SDC1	0.0360966
ACTR3	0.0360637
OTUD6B-AS1	0.0360609
COA6	0.0360582
NIF3L1	0.0360463
GOLGA3	0.0360353
NAGK	0.0360297
RNF20	0.0360241
HMOX2	0.0360064
KIF2A	0.0360046
POLR2E	0.0360045
STIM1	0.035984
GNAI2	0.0359839
CHP1	0.0359784
IMPACT	0.0359714
PDIK1L	0.0359673
SLC25A25	0.0359611
WARS	0.035946
URM1	0.0359415
MANBAL	0.0359409
CYB5R4	0.0359393
PRPF4	0.0359372
TSFM	0.0359369
CCDC102B	0.0359368
CALML4	0.0359337
CTNS	0.0359237
LYPD6	0.0359124
C12orf57	0.0359121
THUMPD3	0.0359056
ELOA	0.0358933
EMC10	0.0358829
CD82	0.0358778
STK32B	0.0358777
NAV2	0.0358772
CINP	0.0358721
ZNF592	0.0358711
SMIM19	0.0358648
SH3BGRL2	0.0358638
TDRD6	0.0358616
PCK2	0.0358459
ANXA6	0.0358448
SURF1	0.0358415
PGRMC1	0.0358371
MED24	0.0358261
DKC1	0.0358144
DPCD	0.0357901
COQ10B	0.0357795
RP9	0.0357773
APAF1	0.0357455
HINT3	0.035744
HDAC9	0.0357385
TKFC	0.0357381
CLPP	0.0357327
GSK3A	0.0357263
SLC27A4	0.0357234
ZDHHC9	0.0357163
CBR1	0.0356894
TSPYL4	0.035688
MCRIP1	0.035687
SNF8	0.035675
AP2S1	0.0356714
SIRT3	0.035671
CDIPT	0.035671
ZFP36	0.0356498
CEP120	0.0356466
PIGB	0.0356249
ZNF664	0.0356194
WDR45	0.0356092
AL358232.2	0.0355989
CNTNAP3	0.0355971
ZNF440	0.0355949
ADSL	0.0355899
ETV3	0.0355893
STX17-AS1	0.035584
ZBTB24	0.0355805
MMADHC	0.0355757
WDR3	0.0355704
GDI1	0.0355691
ZNF441	0.0355588
CRAMP1	0.0355554
TCP11L2	0.035546
EMC6	0.0355447
AC104806.2	0.0355445
NDRG2	0.035541
SUMF2	0.0355404
CYLD	0.035529
AC021851.1	0.0355213
OGG1	0.035518
SLC24A1	0.0355143
ZNHIT1	0.0355115
PLCXD2	0.0355049
TRIT1	0.0354985
KMT2E-AS1	0.035496
LINC01504	0.0354952
ZFP3	0.035484
KRT8	0.0354691
HERC5	0.0354669
OCRL	0.0354608
EAPP	0.0354595
H2AFZ	0.0354486
MORC4	0.0354464
DERL2	0.035444
RNF214	0.0354288
ALB	0.0354269
PDK1	0.035421
DIMT1	0.0354169
PDCD11	0.035415
MINPP1	0.0354127
PSMD4	0.0354097
SMPDL3A	0.0354089
STARD10	0.0354059
TMEM184C	0.0353986
ZNF805	0.0353927
AC009133.1	0.0353908
CTDSP1	0.0353888
MPP1	0.035387
NCAPD2	0.0353844
CCNG2	0.0353755
SPNS2	0.0353737
AC024558.2	0.0353727
GADD45B	0.0353706
AKIRIN2	0.0353665
LSS	0.035363
CITED2	0.0353477
LRRN3	0.0353436
ARMC2	0.0353381
NQO1	0.035331
FAM20B	0.0353247
TUFM	0.0353174
C12orf49	0.0353007
MLH1	0.0353002
TBC1D20	0.0352993
USF2	0.0352958
RBM4B	0.0352904
GRK6	0.0352831
ADGRF5	0.0352829
GNA13	0.0352657
FAM102B	0.0352648
DLAT	0.0352598
CAMK1D	0.0352543
PPP2R3C	0.0352499
ANAPC11	0.0352434
AQP3	0.0352314
KNG1	0.0352312
SYS1	0.0352311
ARAF	0.035222
ARL2BP	0.0352206
ZDHHC8	0.0352183
LPXN	0.0352093
CCDC173	0.0352076
RIT1	0.0351954
MRPL24	0.035191
PIEZO1	0.0351872
ELP6	0.0351752
CDC26	0.0351744
SUPT7L	0.0351652
ACTR1A	0.0351596
RNF187	0.0351385
MRPS24	0.0351127
PLXNB2	0.0351116
FAM136A	0.0351019
P4HA2	0.0350958
AL354822.1	0.0350916
PRR15L	0.0350908
SLC16A1-AS1	0.0350854
KEAP1	0.0350811
TMEM126A	0.035074
CTBP1-DT	0.0350704
PYGL	0.0350699
KIF22	0.0350676
CBX1	0.035052
VCL	0.0350499
TKT	0.0350488
SEC13	0.0350448
ZNF410	0.0350444
TOB2	0.0350427
CHKB-DT	0.0350401
ZNF844	0.0350325
SCAND1	0.0350252
NAA60	0.0350241
DPF3	0.0350167
RAB11B	0.0350038
MARVELD3	0.0349971
PDK2	0.0349915
ALKBH7	0.0349908
STIMATE	0.0349893
LRP12	0.0349758
POLR2I	0.0349712
UBALD2	0.0349649
SLC30A4	0.0349634
ZNF780A	0.0349583
OXSM	0.0349573
STX18-AS1	0.0349535
ZNF484	0.0349523
MRFAP1	0.0349478
PPARGC1B	0.0349437
SLC26A2	0.0349422
DUSP12	0.0349399
GPAA1	0.0349361
DEPDC4	0.0349344
MVD	0.0349315
IL1RAPL1	0.0349255
PIGR	0.0349219
BLMH	0.0348999
ARL8A	0.0348993
DAPK3	0.0348974
MSN	0.0348965
SNHG18	0.0348943
GYS1	0.0348854
PDP2	0.0348832
STPG1	0.0348815
AC010168.1	0.0348811
DNAAF2	0.0348774
MAP3K12	0.0348753
THNSL2	0.0348693
TTF1	0.0348691
GEMIN8	0.0348618
C7	0.0348547
AAMP	0.0348496
ENY2	0.0348491
CFAP53	0.0348472
PLEKHH1	0.0348441
AC093865.1	0.0348389
CCDC180	0.0348303
TACO1	0.0348218
MED31	0.0348194
POLR1B	0.0348081
GVQW3	0.0348061
SLC35B1	0.0347826
GLOD4	0.0347825
TPP1	0.0347618
TTC5	0.0347558
PYURF	0.0347529
SLC3A2	0.0347472
MAN2B1	0.0347462
SMYD2	0.034735
SIAE	0.0347348
MITD1	0.0347275
ADAL	0.0347267
NBPF14	0.034725
ZBTB18	0.0347182
MCM8	0.0347178
AC116099.1	0.0347166
ELAC2	0.0347137
RBBP5	0.0347057
DBNL	0.0346899
AC012358.3	0.0346736
LAP3	0.0346709
NUFIP1	0.0346623
IL17RC	0.0346446
ANKRD42	0.034638
TMEM246-AS1	0.034638
PI4KB	0.0346304
RPAP3	0.0346287
HSPB11	0.0346207
SMIM12	0.0346165
COL4A1	0.0346158
SNAP29	0.0346073
WDR66	0.0346051
WDR1	0.0346019
WDR12	0.0345944
MARS	0.0345938
RANBP1	0.034591
CDC23	0.0345905
ZNF569	0.0345822
NECTIN3	0.0345741
GBA2	0.034572
CHMP4A	0.034569
MT1F	0.0345566
POMT2	0.0345504
ZNF727	0.034542
EXTL2	0.0345288
HMGN5	0.0345173
TBC1D2B	0.0345109
LINC02340	0.0345089
OSTC	0.0345077
LRRC27	0.0345064
MRPS18B	0.0344908
MRPS34	0.0344904
COPS5	0.0344874
NUDT5	0.0344821
TDRD7	0.0344749
ACTN4	0.0344689
MCEE	0.0344593
FAM76B	0.0344515
FAM117A	0.0344446
DDRGK1	0.0344396
RASSF7	0.0344393
AC087854.1	0.0344381
ZNF395	0.0344316
PAIP2B	0.0344314
ISG20L2	0.0344309
ZNF45	0.0344267
PIGM	0.034424
PRMT7	0.0344218
RAB11FIP5	0.0344143
SCYL1	0.0344015
RMDN3	0.0344013
HINT2	0.0343961
COL5A2	0.0343905
RSAD1	0.0343878
CCDC59	0.0343824
C12orf73	0.0343815
PER1	0.0343752
MSC-AS1	0.0343736
MIEN1	0.0343636
POLR1A	0.03435
ZNF790	0.034325
NGRN	0.0343137
CC2D2B	0.0343021
VAC14	0.0343018
EXD2	0.0343001
TES	0.0342924
PFDN2	0.0342917
MGAT1	0.0342734
PMPCA	0.0342731
PAPOLG	0.0342721
CCT6B	0.0342711
MKRN2	0.0342695
BLVRA	0.0342694
IQCG	0.0342556
RTL8C	0.0342428
CIB1	0.0342348
CCZ1B	0.0342333
PSMC1	0.0342332
DDX27	0.0342276
SNRNP48	0.0342244
RCL1	0.0342144
JUNB	0.0342141
ABHD17A	0.0342092
UFL1-AS1	0.0342058
CRKL	0.0342033
ANKUB1	0.0342012
MTMR4	0.0341755
FKBP9	0.0341723
ZCCHC9	0.0341675
ZBTB21	0.0341559
WDYHV1	0.0341551
SAP30BP	0.0341543
ANKRD13A	0.0341534
OTUD6B	0.034153
TMEM80	0.034151
AC083798.2	0.0341452
GRAMD4	0.0341431
NARF	0.0341391
TK2	0.034133
HMGXB4	0.0341108
TMEM241	0.0341062
RNF167	0.0341029
LIN54	0.0340629
PELP1	0.0340619
PARP1	0.0340615
GNA11	0.0340605
CCS	0.03406
VRK1	0.0340485
SLC25A32	0.0340464
EIF1AY	0.0340387
PADI2	0.0340369
CEMIP	0.0340363
GNB2	0.0340311
GTPBP8	0.034027
SIRT7	0.0340267
C8orf37-AS1	0.034022
B4GALT4	0.0340009
CLTB	0.0339992
PLAGL2	0.0339972
SLC2A4RG	0.0339921
ERMARD	0.0339883
PIGP	0.0339847
CDKN1B	0.0339815
MNT	0.0339533
FOLR1	0.0339474
NGDN	0.0339473
ZNF787	0.0339442
JKAMP	0.0339426
ZEB1	0.0339409
PHF7	0.0339401
ENPP5	0.0339348
ZNF335	0.0339338
DPYSL2	0.0339317
PSMD2	0.0339311
TXLNG	0.0339109
JPT1	0.0339037
ERAP1	0.0339016
PES1	0.033899
SLC30A8	0.033898
CEP85	0.0338943
COX18	0.0338821
TMBIM1	0.0338787
DCAF12	0.033872
AC007262.2	0.0338689
VPS26B	0.0338628
DGCR8	0.0338627
VPS16	0.0338584
BCAM	0.0338545
NUP50	0.033854
HIST2H2AC	0.033853
ADARB1	0.0338511
CCN2	0.0338325
AC087564.1	0.0338317
ATOX1	0.0338268
TP53	0.0338237
ATP8B4	0.0338176
FAM184A	0.0338149
AC104664.1	0.0338097
AL357141.1	0.0338096
DNAJB11	0.0338068
C9orf64	0.0337855
DGKI	0.0337836
TTI2	0.0337798
EIF4A3	0.0337785
LPAR6	0.0337709
GIPC1	0.0337691
STK36	0.0337676
AC119674.1	0.0337659
RORC	0.0337618
YY1AP1	0.0337594
TSPO	0.0337505
FAM124A	0.0337388
PXDC1	0.033734
OPN3	0.0337187
ZNF667-AS1	0.0337038
SRP68	0.0336993
DPM1	0.033697
NELFA	0.0336944
ARPC5L	0.0336864
ITPKC	0.0336734
FAAP20	0.0336669
PPP2R1A	0.0336587
ZNF551	0.0336551
MMAA	0.0336383
BUB3	0.0336341
SGCB	0.0336312
SMIM4	0.0336213
MYOM2	0.0336113
SPACA6	0.0336042
WRNIP1	0.0336034
GLMN	0.0336006
EIF3I	0.0335932
RAB11FIP4	0.0335889
AGO2	0.0335887
LCA5L	0.0335883
LIG3	0.0335839
GARS	0.0335805
TAOK2	0.033578
RAB33B	0.0335694
STYX	0.0335519
PCGF2	0.0335512
C1orf50	0.0335487
C12orf45	0.0335409
AC016831.5	0.0335401
SZRD1	0.0335377
AP1B1	0.0335318
VPS37C	0.033516
SH3BP5L	0.0335146
TRMT10C	0.0335133
SLC38A7	0.0335082
AC104232.3	0.0335065
MEIS1	0.0335033
FASTK	0.033501
ABCB10	0.0334955
AC093827.4	0.0334938
ZMIZ2	0.0334925
IMPA1	0.0334912
PCNA	0.0334841
TSPAN1	0.0334824
TRMO	0.0334797
C5orf51	0.0334724
IFT46	0.0334702
HSD17B11	0.0334681
GEMIN5	0.0334624
NOM1	0.0334615
AKR7A3	0.0334582
YKT6	0.0334437
ZKSCAN8	0.0334412
GRHPR	0.0334377
GTF2B	0.0334336
ZNF639	0.0334319
CEBPZOS	0.0334286
SLC35A5	0.0334192
CLBA1	0.0334183
KLHL29	0.0334178
KLHDC4	0.0334148
ZBTB5	0.0334086
SLC25A23	0.0334022
TOMM6	0.0333936
ZNF839	0.0333914
PDE12	0.0333786
BCL7C	0.0333778
LASP1	0.0333748
C15orf40	0.033365
UBA2	0.0333604
MMP24	0.0333572
SUPV3L1	0.0333507
NDUFS2	0.0333495
AL591519.1	0.0333413
LSM1	0.033333
RBM8A	0.0333327
CREG1	0.0333297
RNF168	0.0333273
PLGRKT	0.0333269
TYK2	0.0333198
ZNF281	0.0333155
LRIF1	0.0333055
MTERF2	0.033304
ARHGEF37	0.0332962
ECE1	0.0332959
ERO1B	0.0332862
PEX6	0.0332829
TP53INP2	0.0332758
CISD2	0.0332748
CYP39A1	0.0332714
EPHA7	0.0332708
MCRIP2	0.0332695
TIPRL	0.0332687
ZDHHC13	0.0332583
AC092338.3	0.033253
LINC01558	0.033247
NFRKB	0.033245
ATP6V0D1	0.0332345
MORN1	0.0332072
PHB2	0.0331921
BBOX1-AS1	0.0331914
DPF2	0.033183
UBE2D4	0.0331825
ZNF740	0.0331714
MMAB	0.0331697
NPAT	0.0331671
NUP37	0.0331607
PINK1	0.0331587
NNT-AS1	0.0331564
AC097662.1	0.0331527
LINC00342	0.033136
ATP6V1E2	0.033131
GIT1	0.0331265
SCHLAP1	0.0331113
DNAJB12	0.0331093
PTPRF	0.0331078
MRPS14	0.0331054
C21orf62-AS1	0.0331032
PPP4C	0.0330898
PHLPP2	0.0330838
OARD1	0.033083
DCXR	0.0330756
AP1M2	0.0330612
COPS9	0.0330564
COMMD4	0.0330548
HMGCL	0.0330507
FUNDC2	0.0330477
STAT6	0.0330458
ZNF500	0.0330458
ADIPOR1	0.0330232
FAM83F	0.0330001
ANAPC13	0.0329999
SLC25A25-AS1	0.0329978
NAA10	0.0329931
JADE2	0.0329926
TCL6	0.0329916
EYA2	0.0329886
TUBD1	0.0329876
POLR3B	0.0329823
CUL4B	0.0329822
TSPAN31	0.0329812
C2orf69	0.0329718
GORASP1	0.0329653
PAK1IP1	0.0329617
RNF126	0.0329578
MAP3K11	0.0329573
EXOSC8	0.0329534
MEI4	0.0329532
THBS1	0.0329455
TMEM94	0.0329376
KLF8	0.0329359
ARHGAP27	0.032933
FPGS	0.0329323
TMA16	0.0329261
ZNF213-AS1	0.0329235
SNHG16	0.032917
HSD17B14	0.0329088
NSUN3	0.032905
RCBTB1	0.0329033
PEX7	0.0329021
GGCT	0.0328809
SEL1L3	0.0328777
DDX56	0.032877
GRAMD2A	0.0328744
PALLD	0.0328718
AKT1	0.0328656
TMEM141	0.0328343
RDH10	0.0328318
SLC25A43	0.0328255
PAICS	0.0328232
MIS18BP1	0.032822
DDX58	0.0328179
CCDC32	0.0328167
DYRK2	0.0328153
TM9SF1	0.0328142
IGFBP4	0.0328026
INTS12	0.0327972
SDF2	0.0327963
LGALS3BP	0.0327889
CCDC126	0.0327854
FAM92A	0.0327758
POFUT1	0.0327716
DNAJC4	0.03277
AL591895.1	0.0327693
KRR1	0.0327617
TRIP10	0.0327595
ZNF627	0.0327542
CDK2AP2	0.0327501
AC005261.1	0.0327497
SLC2A2	0.0327489
CENPS	0.0327435
TDRP	0.0327415
SLC4A1AP	0.032741
SEPTIN7-AS1	0.0327337
PALM3	0.0327275
MRPS11	0.0327243
FGFR1	0.0327129
AC074032.1	0.0326887
AC096531.2	0.0326878
CACYBP	0.0326869
CDC42EP3	0.0326833
AF165147.1	0.0326759
CCDC120	0.0326663
PAN2	0.032658
CCNT1	0.0326573
SAP30L-AS1	0.0326509
CXXC5	0.0326481
ZBTB26	0.0326461
NDUFA8	0.0326454
GCSH	0.0326424
CDHR2	0.0326416
CARS	0.0326372
AKAP17A	0.0326343
MRPL20	0.0326305
AC114763.1	0.0326295
ITM2C	0.0326256
ZBTB11	0.0326247
AC242426.2	0.0326223
AC011379.1	0.0326218
LNPK	0.0326053
GNPTG	0.0326043
GABPB1-IT1	0.0325942
MTF1	0.0325909
TRIM35	0.0325889
C12orf4	0.0325862
SLC25A46	0.0325843
AC092828.1	0.0325802
PTK7	0.0325776
CDADC1	0.0325755
PLEC	0.032573
NIBAN2	0.0325719
MOSPD2	0.032569
ZNF528	0.0325678
COMTD1	0.0325581
DLC1	0.0325549
ZNF189	0.03254
TFE3	0.032537
B3GNT2	0.0325347
RBM14	0.0325346
UPB1	0.0325329
DDC	0.0325309
TEF	0.0325256
MGME1	0.0325218
CTSO	0.0325131
IER3IP1	0.0325111
NMI	0.0325085
ABO	0.0325008
ARHGEF10	0.0324952
NAB1	0.0324948
MTIF2	0.0324908
POMK	0.032475
NDUFAF8	0.0324719
LLPH	0.0324673
HIVEP3	0.0324596
SPHK2	0.0324586
XYLT1	0.0324495
FAHD2A	0.0324396
LSM12	0.0324382
SLC16A2	0.0324368
TMEM9	0.032432
AC079921.1	0.0324311
CCNG1	0.0324296
FAM185A	0.0324236
ARMT1	0.0324199
TXNDC9	0.0324141
PRICKLE1	0.0324113
BAG3	0.0324062
OSTM1	0.0324046
MED4	0.0323974
DCTN2	0.0323903
SDC2	0.0323804
ABHD15-AS1	0.0323791
RPARP-AS1	0.032377
ANGPT2	0.0323704
KCNC3	0.0323596
RIMS2	0.0323484
ZNF514	0.0323393
COMMD8	0.0323336
PIP4P2	0.0323253
MRPL51	0.0323243
GMEB1	0.0323239
SEPHS1	0.0323184
PHB	0.0323177
WASHC2C	0.0323092
GPR107	0.0323026
SEC16B	0.0322986
NFIX	0.032298
BCOR	0.0322944
AC093535.1	0.0322797
SMARCD1	0.0322771
ASB7	0.0322771
TMEM243	0.0322675
NOL9	0.0322643
GAA	0.032262
RPH3AL	0.0322577
CDIP1	0.0322559
BORCS7	0.0322537
AC051619.5	0.0322494
MRPL15	0.0322475
FAM227A	0.032241
FUCA1	0.0322409
NUP93	0.0322367
FBRS	0.0322325
KDM1B	0.0322308
RRP8	0.0322275
CDC123	0.0322204
LINC01301	0.0322151
MTMR6	0.0322143
PET100	0.0322129
PSMA5	0.0322121
RNF19B	0.0322078
PAGR1	0.0322054
FAM200B	0.0322035
TRIR	0.032197
CLSTN3	0.0321938
DRG1	0.0321918
MAPKAPK3	0.0321876
MRPL57	0.0321765
PSMD9	0.0321746
AC060780.1	0.0321724
OSGEPL1	0.0321704
RAB40C	0.0321699
RXRA	0.0321653
HKDC1	0.0321644
DLG5	0.0321599
AC012459.1	0.032156
SELENOO	0.0321449
GALNT4	0.0321395
TMEM167A	0.0321372
FAM192A	0.0321342
ILF3-DT	0.0321297
ZNF432	0.0321279
POC1B	0.0321212
PRRC1	0.0321185
ISY1	0.0321183
GTF2IRD1	0.0321176
AC087500.1	0.0321038
ELP5	0.0321016
DESI1	0.0320986
SMIM30	0.0320826
CCDC85C	0.0320796
ZNF226	0.0320779
ZNF14	0.0320773
NOP14	0.0320729
DHX35	0.0320709
AC092835.1	0.0320683
ZADH2	0.032061
SNRPD3	0.0320566
CD72	0.0320547
AC023509.6	0.0320458
ZUP1	0.0320423
AC022395.1	0.0320377
LRRC69	0.0320325
ULK1	0.0320273
ELAVL1	0.0320207
TSPOAP1	0.0320169
MTX3	0.0320164
TNFRSF1A	0.0320128
RUVBL1	0.0320114
CBX6	0.0320113
OSGIN2	0.0320049
C9orf147	0.0320026
ZNF383	0.0320009
AC073332.1	0.0319951
VPS33A	0.0319905
ZNF317	0.0319853
PTDSS1	0.0319843
TSPYL1	0.0319824
AC061708.1	0.0319755
IFT140	0.0319755
STARD3NL	0.0319716
MED10	0.0319716
CDH6	0.0319694
ZNF433	0.0319643
MRPL32	0.0319591
INTS6-AS1	0.0319571
COG2	0.0319475
BEX2	0.0319384
SLC38A4	0.0319381
GAB2	0.0319375
VPS52	0.0319331
BRAP	0.0319277
HNRNPA0	0.0319255
HEATR3	0.0319249
YWHAH	0.0319203
AC008771.1	0.031911
TLCD4	0.0319103
SPRY4-AS1	0.0319068
BAG6	0.0319034
ZNF264	0.0319019
POLD2	0.0318995
SNRPD2	0.0318987
C16orf58	0.0318956
HAX1	0.0318895
TRMT112	0.0318752
MED26	0.0318751
SLC6A6	0.0318721
SF3A1	0.0318709
MZT2A	0.0318673
ZNF7	0.0318671
GPN2	0.0318601
MRPL2	0.0318576
PTPRG-AS1	0.0318576
ST7-AS2	0.0318566
POLE4	0.0318544
AC021086.1	0.0318527
CHCHD6	0.0318501
TEC	0.0318427
PPP1R26-AS1	0.0318354
ZNF451-AS1	0.0318206
ELOA-AS1	0.0318134
RPA2	0.0318132
TSTD2	0.0318123
PEX5	0.0318122
PRDM10	0.031812
ATG12	0.0318114
NANS	0.0318062
IFNAR2	0.0318048
EVC2	0.031801
DPP7	0.0317995
GSS	0.0317988
AKT2	0.0317984
HMCN1	0.0317912
VEGFA	0.0317887
CCT4	0.0317866
SLC35A1	0.0317823
MED19	0.0317751
CTPS1	0.0317622
KATNAL1	0.0317601
AC003681.1	0.0317542
RBMXL1	0.031754
DDX23	0.0317506
ZNF630	0.0317497
CKAP5	0.0317448
AC092910.3	0.0317438
DNTTIP1	0.0317429
TTLL11	0.0317411
CAMTA2	0.0317278
ARMC1	0.0317207
KLC4	0.0317111
MRPS7	0.0317014
BCAT2	0.0316977
THY1	0.0316972
HAT1	0.0316893
TOR1B	0.0316862
HOMER1	0.0316862
ZW10	0.031684
N4BP2L1	0.0316833
CMTR1	0.0316818
DEDD	0.0316783
USP1	0.0316702
ERH	0.0316689
OAZ2	0.0316675
ZFYVE27	0.0316672
ZCCHC8	0.0316667
UNC50	0.0316655
SF3A3	0.0316644
CDC42BPB	0.0316563
GPNMB	0.031652
CRTAP	0.0316415
RFTN1	0.0316409
CIPC	0.0316328
KCTD2	0.0316279
SLC46A3	0.0316258
CCDC181	0.03162
FPGT	0.0316194
PSKH1	0.0316119
NUDT16	0.0316116
NR2F6	0.0315984
SPG21	0.0315979
FAM114A2	0.0315964
ZFP82	0.0315947
EPB41L4A-AS1	0.0315933
CHML	0.0315908
ATRAID	0.0315894
LHPP	0.0315863
EXOSC3	0.0315855
GARNL3	0.031582
MCM3AP	0.0315817
TENM4	0.031575
ZBTB43	0.0315682
RABAC1	0.0315564
ZNRF1	0.0315507
MSH2	0.0315477
EXT2	0.0315435
GGA3	0.0315389
IPP	0.0315388
TWISTNB	0.0315385
NSMCE1	0.0315377
MYLK4	0.0315367
PTS	0.0315349
RMND5B	0.0315308
IDH3A	0.0315282
ING3	0.0315167
KAT8	0.0315128
MRPL45	0.0315093
SRA1	0.0315066
PITRM1	0.0315038
MAPKAPK2	0.0314961
ARHGAP28	0.0314953
SH3BP5-AS1	0.0314938
FAM219A	0.0314815
CLCC1	0.0314737
STK11	0.0314732
DNPEP	0.0314654
AL158071.3	0.0314628
MUC1	0.0314624
LAMTOR3	0.0314595
POLR2K	0.031457
ZFHX2-AS1	0.0314566
WDR25	0.0314524
EIF3D	0.0314503
ITPK1	0.0314439
GTPBP6	0.0314365
PTMS	0.0314322
FAM160B2	0.031424
SGCD	0.0314207
TMEM134	0.0314152
CIAO1	0.0314124
TSEN54	0.0314108
HARS	0.031407
ZNF607	0.0314007
DGKD	0.0313984
CPT2	0.0313982
GRIPAP1	0.0313883
SELENOH	0.0313758
AIMP2	0.0313757
SGTA	0.0313707
RANBP6	0.0313622
HEXB	0.0313597
CNPPD1	0.0313569
TNFAIP8	0.0313567
MOB4	0.0313519
NDUFA6-DT	0.0313431
CLUAP1	0.0313336
RFX2	0.031328
ATG13	0.0313277
TCN2	0.0313212
HSPA2	0.031321
CYP1B1	0.0313089
PCCB	0.0313003
AKAP12	0.0312964
EMD	0.0312929
TRIM4	0.0312892
ZNF354A	0.0312823
TMEM64	0.0312783
RAB4A	0.0312687
TTLL3	0.0312665
PPP6C	0.0312649
FANCM	0.0312608
MRPS9	0.0312557
ARHGEF9	0.031252
DNAAF5	0.0312513
UBE2J2	0.0312444
ARMCX3	0.0312437
NIFK	0.0312346
TUFT1	0.0312345
AC005225.2	0.0312295
DNAJC17	0.0312294
PTPA	0.0312286
EMC8	0.0312244
RAPH1	0.0312224
GTF2H3	0.0312182
RCAN1	0.0312143
ZRSR2	0.0312122
ZNF529-AS1	0.0312058
TMEM126B	0.0312052
BTBD2	0.0311982
TET1	0.031196
ASL	0.0311875
YARS2	0.0311868
AP000676.5	0.0311834
TRUB1	0.0311618
OR2A1-AS1	0.0311612
QPRT	0.0311602
COX14	0.0311559
CDK16	0.0311513
TC2N	0.0311485
AC083870.1	0.0311459
TTL	0.0311445
ICA1L	0.0311409
NISCH	0.0311373
CASC3	0.0311324
RPF2	0.0311261
EGR1	0.0311179
SATB1	0.0311011
LSM7	0.0311008
PPP1R16A	0.0310943
EXOC3	0.0310894
ABCD4	0.0310777
IFI30	0.0310748
TFDP1	0.0310706
TOM1	0.0310688
P4HB	0.031063
TXK	0.0310596
CEP128	0.0310592
NHEJ1	0.0310589
KLHL12	0.0310581
LINC02062	0.0310549
MCTS1	0.0310545
ELP1	0.0310536
MRPL27	0.0310471
HLTF	0.0310459
RASGRP3	0.0310344
FAM13A-AS1	0.0310319
RBMS2	0.0310291
VAMP2	0.0310262
COPS7B	0.0310214
PIK3R4	0.0310206
EIF2S3	0.0310164
PEMT	0.0310158
MZF1	0.0310149
FBLN5	0.0310071
TXN2	0.0310028
MBIP	0.0310013
ZSCAN26	0.0309954
BANF1	0.0309856
BAG1	0.0309852
MFSD12	0.0309847
ENPP4	0.0309837
NDUFB11	0.0309813
ZNF623	0.0309791
ATG16L1	0.0309782
ZSCAN16-AS1	0.0309735
OGFR	0.0309734
PPP1CC	0.0309703
PEX2	0.0309637
EIF3F	0.0309587
HNRNPH2	0.0309526
ATN1	0.0309512
SMAD3	0.03094
LINC00958	0.0309336
TBC1D9B	0.0309245
UBE2D1	0.0309225
PHYHIPL	0.0309012
CAMSAP3	0.0309
AGPAT2	0.0308936
NOC2L	0.0308932
KDM4A	0.0308861
SPATS2	0.0308859
UPF1	0.0308832
OSTF1	0.0308798
TP53BP2	0.0308798
GNL3	0.0308651
LRP5	0.0308589
IFNGR1	0.0308452
AC104365.1	0.0308424
DUS2	0.0308411
KLHL21	0.0308388
MTRF1L	0.0308365
AHR	0.0308327
HDAC3	0.0308261
APOM	0.0308253
HLA-E	0.0308217
ANKRD9	0.0308154
GNG10	0.0307992
PPP1R7	0.0307908
ADAM9	0.0307892
MFAP3L	0.0307866
ARHGAP39	0.0307846
AC009495.1	0.0307744
ZNF197	0.0307606
GTF3C4	0.0307583
CAMKK2	0.0307556
IFT20	0.0307489
MRO	0.0307474
HYKK	0.0307458
SLC25A44	0.0307367
AARSD1	0.0307232
POLR3A	0.0307231
IFT52	0.03072
JPT2	0.0307154
AP001528.1	0.0307083
SCNN1A	0.0307072
CCDC58	0.0307052
ABHD5	0.0307045
AIFM2	0.0306988
NLN	0.0306981
PIN1	0.0306964
FRG1	0.0306943
TMEM222	0.030694
TGIF2	0.0306933
KLK1	0.0306917
FLII	0.0306818
XBP1	0.030679
WDR89	0.0306713
LDB1	0.0306672
TMEM167B	0.0306547
RDH10-AS1	0.0306539
PRRC2A	0.0306521
C5orf22	0.0306469
NDUFS7	0.0306392
RAE1	0.0306391
PROSER1	0.0306388
TMEM223	0.0306355
DIPK1A	0.0306348
SMARCB1	0.030627
USP37	0.0306221
SLC37A3	0.0306216
TALDO1	0.0306203
LAMTOR4	0.0306185
GPATCH1	0.0306165
CD55	0.0306143
CAPN1	0.030612
YPEL1	0.0306089
MYH14	0.0306063
CNOT9	0.0306024
CALCRL	0.0306014
HPD	0.0305826
DNAJC9	0.0305817
NDUFA7	0.0305815
RNF2	0.0305799
PCSK7	0.0305775
CUL9	0.0305674
RTCA	0.0305663
LEPR	0.0305662
BPNT1	0.0305601
B4GALT1	0.0305559
MOV10	0.0305463
SNX8	0.0305444
FAM168A	0.0305434
MRPL47	0.0305361
BMERB1	0.0305355
NDST1	0.030534
TOPORS	0.0305332
CFL2	0.0305263
SH3RF3	0.030525
NSUN2	0.0305119
ZFYVE28	0.0305114
TTC8	0.0305105
VAMP4	0.0305064
PTBP1	0.0305057
CCT6A	0.0304999
CLDN4	0.0304935
ZNF263	0.0304846
ERVK3-1	0.0304844
HIGD2A	0.0304832
Z83843.1	0.0304782
CLIC1	0.0304773
DZANK1	0.0304765
CCT7	0.0304741
FAM200A	0.030474
AL080317.1	0.0304733
NDRG3	0.0304732
ASPSCR1	0.0304661
TMEM67	0.0304644
UCHL3	0.030459
MIR646HG	0.0304529
TCOF1	0.030451
NENF	0.0304499
C9orf72	0.0304479
SENP1	0.0304456
ELOC	0.0304428
AC023424.3	0.0304394
WDR34	0.0304384
NOTCH3	0.0304372
RPP30	0.0304337
ABRAXAS2	0.0304321
ZFP90	0.0304291
PAPPA	0.0304185
ALG14	0.0304175
ZNF253	0.0304172
CAPN12	0.0304104
CCDC88C	0.0304092
NAGLU	0.030401
AL450384.2	0.0303988
SCLY	0.0303981
AL031429.1	0.030387
AL157911.1	0.0303755
MYPOP	0.0303738
IPPK	0.0303734
ATP6V0A2	0.0303729
CAP1	0.0303721
MRI1	0.0303715
MRPS23	0.0303647
MAPKAPK5	0.0303639
AC068724.3	0.0303478
RING1	0.0303362
NIPA2	0.030325
RPA3	0.0303217
SHOC1	0.0303158
RNF14	0.0303108
GIN1	0.0303017
NBPF11	0.0302999
AGO1	0.0302929
TMEM140	0.0302926
MAN2A2	0.0302921
E2F5	0.0302913
RAN	0.0302759
POLG2	0.0302709
PHF1	0.0302684
PILRA	0.0302683
ZNF573	0.0302646
NSUN4	0.0302632
INTS14	0.0302627
GATD3B	0.0302604
OTULINL	0.030257
NF2	0.0302537
GOLT1B	0.0302504
ZNFX1	0.0302501
ZNF160	0.0302451
GPAT4	0.0302405
PRRG4	0.0302379
IKBKB	0.0302361
SLC8A1-AS1	0.0302251
PPCDC	0.0302208
SETD1B	0.0302138
MYO10	0.0302045
STX2	0.030202
DUSP3	0.0301989
AC068282.1	0.0301947
AL390198.1	0.0301896
ZNF143	0.0301888
STX6	0.0301799
SCN11A	0.030175
KLHL22	0.0301715
AL591043.2	0.0301686
RPN1	0.0301657
RBPMS2	0.0301642
SNHG22	0.0301576
MED17	0.0301477
BBIP1	0.0301385
TRAF3	0.030128
TMCO4	0.0301259
TMX4	0.030125
NECAP2	0.0301227
DR1	0.0301181
ZNF329	0.0301118
AURKAIP1	0.0301114
TNIK	0.0301098
PLEKHM2	0.0301082
RAB30	0.0301072
LINS1	0.0301049
RRM1	0.0301004
C1D	0.0300998
KRT18	0.0300941
KCTD7	0.0300912
SLC25A1	0.0300906
BORCS5	0.0300874
HAUS4	0.0300852
PIGF	0.030074
FSD1L	0.0300716
NOP10	0.0300707
BCL10	0.0300681
PCBD1	0.0300648
TAF5L	0.0300643
TMEM183A	0.0300614
CTBP1	0.0300569
KRBOX4	0.0300403
TET3	0.0300323
DAB1	0.0300284
MED29	0.0300271
ZNF268	0.0300232
MACROD1	0.0300195
ATP2C2	0.0300113
SH3KBP1	0.0300105
CMTM7	0.0300017
BIN1	0.0300008
FDPS	0.0299982
AK8	0.029995
PRMT9	0.0299896
ZBTB4	0.0299879
TCTEX1D2	0.0299868
CARF	0.0299755
RECQL	0.029971
ZNF577	0.0299666
SNRPB2	0.0299617
OXA1L	0.0299521
MFSD11	0.0299431
UFD1	0.0299417
TWF1	0.0299383
ACOT8	0.029936
TMEM209	0.0299341
SUGP1	0.0299341
CEP44	0.0299317
PKIB	0.0299284
ESRRA	0.0299272
PUS7L	0.0299244
MAML1	0.0299213
RSL1D1	0.0299174
MINK1	0.0299142
ZNF512	0.0299123
HS1BP3	0.0299074
NAXD	0.0299066
UBL5	0.0299046
RFX1	0.0299029
NBR2	0.0298967
SLC23A2	0.0298919
VHL	0.0298818
FABP1	0.0298777
FCGRT	0.0298773
DENND10	0.0298756
TP53TG1	0.0298725
F11R	0.0298676
WDR83OS	0.0298665
GRHL1	0.0298618
LYRM7	0.0298591
ELMSAN1	0.0298568
DARS2	0.0298503
RNF44	0.0298431
MGAT4B	0.0298403
TRMT2B	0.0298366
LYRM2	0.0298311
USP31	0.0298283
NMNAT1	0.0298281
SLC44A3	0.0298242
ANKRD27	0.029819
IPMK	0.0298167
TRIM52	0.0298127
CCNK	0.0298078
RTKN	0.0298048
CALM3	0.0298019
ZNF283	0.029793
NDC1	0.0297923
FRRS1	0.0297852
PLA2G15	0.0297812
ACADS	0.0297796
ARL2	0.029774
DHDDS	0.029768
GART	0.0297667
NDUFV1	0.0297663
EHD1	0.0297637
RAP2C	0.0297575
EBAG9	0.0297568
HEXIM1	0.0297513
PCBP1	0.0297468
CDV3	0.0297459
LGMN	0.029745
TSPAN18	0.0297366
WSB1	0.0297349
WRN	0.0297335
WASHC2A	0.0297288
FIS1	0.0297177
AC006480.2	0.0297172
ZNF330	0.0297135
CHFR	0.0297126
ECHDC3	0.0297081
PCID2	0.0297069
ZNF140	0.0296926
LRP10	0.0296818
D2HGDH	0.029681
SF3B6	0.0296802
AL445123.2	0.0296784
TPGS2	0.0296782
MRPL34	0.0296603
CYB561	0.0296562
ZNF274	0.0296552
SEPHS2	0.0296547
AL136038.5	0.0296416
RRN3	0.029632
BRK1	0.0296317
AC091563.1	0.0296277
DOT1L	0.0296262
GTF2H5	0.0296255
LYSMD3	0.0296241
AUP1	0.0296225
MTFR1L	0.0296166
LSM5	0.0296145
QDPR	0.0296143
NSMAF	0.029603
C8orf33	0.0296015
STAT2	0.0295977
SFI1	0.0295936
ZFAS1	0.0295901
DRC3	0.0295894
ATP5MPL	0.0295888
PABPC4	0.0295875
TBPL1	0.0295863
ADGRG6	0.0295828
PSMD5	0.0295826
TMEM68	0.0295821
AZIN1	0.0295721
ACOT7	0.0295684
GOLGA7	0.0295658
ZNF682	0.0295647
TRMT61B	0.0295631
LINC00884	0.0295627
TAF4	0.0295564
ZDHHC7	0.0295543
BAIAP2	0.0295474
MEAF6	0.0295448
MXD4	0.0295443
SIVA1	0.0295411
ALG8	0.0295387
GPR180	0.0295295
CARHSP1	0.0295291
CPSF3	0.0295283
PMEPA1	0.0295242
DDT	0.0295089
ALG5	0.0295073
FECH	0.0295062
RAVER2	0.0295035
TMEM19	0.0295004
CNOT7	0.0294971
SLC35E3	0.0294962
AC007319.1	0.0294917
FLYWCH1	0.0294844
AASDHPPT	0.0294838
GRSF1	0.0294807
SERINC2	0.0294789
NRBP1	0.0294687
RTCB	0.0294671
KLHL42	0.0294544
FAM120C	0.0294492
RRM2B	0.0294475
NEIL1	0.0294463
LMCD1	0.0294461
MLF1	0.029444
SLC25A24	0.0294431
ELMO2	0.0294405
SLC26A11	0.0294247
ZNF529	0.0294227
CD99	0.0294218
LPIN3	0.0294203
HDAC6	0.0294202
ZNF710	0.0294153
XPO5	0.0294146
POR	0.0294096
HPS3	0.0294057
ACOT13	0.0294035
MATR3-1	0.0294001
SLC25A17	0.0293996
HSPBAP1	0.0293991
TMEM37	0.0293969
SLC9A3-AS1	0.0293964
PSMA1	0.0293949
TRDMT1	0.0293921
ZCCHC10	0.029392
LRRC23	0.0293894
TOB1	0.0293879
MTMR8	0.0293877
MYH9	0.0293831
ZNF487	0.0293805
SLAIN1	0.0293787
FBXL12	0.0293785
SLC35E1	0.029376
IVD	0.0293736
RGL3	0.0293662
NOP53	0.0293606
DSC2	0.0293598
IAH1	0.0293577
TRIM14	0.0293448
RPAIN	0.0293447
CHMP4B	0.0293432
ROBO2	0.0293395
THAP12	0.029331
PPP4R1	0.0293295
ANAPC7	0.0293215
PLPP4	0.02932
XXYLT1	0.02932
AC064807.1	0.0293164
ALKBH5	0.029301
TMEM159	0.0292962
FIG4	0.0292954
JUN	0.0292938
EIF2AK1	0.0292848
Z94721.1	0.029283
CLASRP	0.0292806
OMA1	0.0292798
SMARCC2	0.0292768
PITHD1	0.0292717
FBXO3	0.0292703
CREM	0.0292588
ZNF555	0.0292574
AAMDC	0.0292565
TADA1	0.0292545
ATG4C	0.0292521
UFSP2	0.0292481
ZNF460	0.0292422
LINC01550	0.0292361
NOL11	0.0292292
C1orf159	0.0292278
DNM1	0.0292256
RAB29	0.0292189
PELI1	0.0292174
GCLM	0.0292166
SEC61A1	0.0292119
SNRNP35	0.0292086
TRNT1	0.0292064
EIF4G1	0.0292047
PSME2	0.0291984
SURF6	0.0291961
NOMO1	0.0291911
ZNF562	0.0291846
ZNF439	0.0291837
MEX3C	0.0291752
PTCD2	0.0291732
ZBTB2	0.0291676
AC005280.1	0.0291605
VTI1B	0.0291541
GPR157	0.029153
GTF3C3	0.0291486
M6PR	0.0291465
ENOPH1	0.0291454
FBXO30	0.0291453
RBM45	0.0291429
HMGB2	0.0291409
CAPNS1	0.0291402
IQSEC2	0.0291395
CMTM6	0.0291389
TMED2	0.0291388
MRPL50	0.0291385
ARHGAP1	0.0291351
ITFG2	0.0291335
STRADA	0.0291076
POLR3E	0.0291006
KLF15	0.0290986
TECPR1	0.0290975
PGM3	0.0290807
BRF1	0.0290795
FLCN	0.0290791
FCF1	0.0290777
TUBB4B	0.0290694
VPS51	0.0290689
INIP	0.0290688
PDIA5	0.029062
GATC	0.029062
TIMMDC1	0.0290579
EPB41L2	0.0290527
AC092546.1	0.0290519
ZNF510	0.0290506
ERGIC1	0.0290502
C3orf35	0.0290401
ZMAT2	0.0290383
MYLK-AS1	0.0290369
NADK	0.0290351
SNRPG	0.0290287
BCL2L14	0.029027
STRIP1	0.0290239
CYBA	0.0290175
OTUD5	0.0290115
FAM210A	0.029008
GMFB	0.0290027
ENDOD1	0.0290019
PGS1	0.0290016
UTP6	0.0290008
AL035458.2	0.0289944
DDX60	0.0289927
INTU	0.0289892
KLHL9	0.0289808
PDCD7	0.0289783
PRKCZ	0.028976
BPHL	0.0289758
COPS8	0.0289738
ALDH9A1	0.0289722
SREK1IP1	0.0289661
PARL	0.0289597
COQ5	0.0289545
AC068587.4	0.0289534
CBWD5	0.0289509
ANKRD52	0.0289465
GNAI3	0.0289369
SNRPE	0.0289367
FUT10	0.0289327
SNTB2	0.0289254
TUBG2	0.0289242
LMBR1L	0.0289234
SLC44A4	0.0289207
TPK1	0.0289143
PAIP1	0.028914
AC131571.1	0.0289138
MRS2	0.0289067
HTATSF1	0.0289038
SOCS7	0.0289027
EFCAB11	0.0289004
SNHG6	0.0288994
AC006504.5	0.0288952
TRERF1	0.0288924
FLNA	0.0288871
SLC25A40	0.0288865
NMNAT3	0.0288843
NPAS2	0.0288781
ERCC4	0.028875
LMAN2L	0.0288732
ZC3H18	0.0288707
SLC19A2	0.0288685
ZNF697	0.0288633
PARVA	0.0288625
WNK3	0.0288553
DYNLT1	0.0288507
MSRB2	0.028847
FAM76A	0.0288468
SCML1	0.0288455
ZNF322	0.0288434
AP002026.1	0.028838
MAMDC2-AS1	0.0288361
BNIP3	0.0288287
DNAJC27-AS1	0.0288274
AC023282.1	0.028823
TEX30	0.0288141
PLS1	0.0288104
ZNF512B	0.028801
UBLCP1	0.0287982
DENND2D	0.0287916
CRY1	0.0287873
CUTC	0.0287833
GAS2	0.0287783
TUBGCP2	0.0287646
KANSL2	0.0287641
MTCH1	0.0287586
CPEB2-DT	0.0287556
SZT2	0.0287512
AL021368.2	0.0287409
ARPC1A	0.0287328
EMC7	0.028729
SF3B3	0.0287286
AL159156.1	0.0287266
ALG1L9P	0.0287241
SARS	0.028708
PRELID2	0.0287078
TVP23B	0.0287056
TTC26	0.0287054
ZFP36L1	0.0287032
THOC7	0.0287028
MAX	0.0287021
INTS3	0.0287006
LINC02614	0.0286976
ZBTB40	0.0286972
ETS2	0.0286964
SEMA4B	0.028688
ZNF347	0.0286852
ARL5B	0.0286821
C7orf50	0.0286818
SLC7A2	0.028676
ZFP14	0.0286678
CRK	0.0286677
LINC01135	0.028663
EHD4	0.0286582
STN1	0.028657
TOPBP1	0.0286569
SH3BGR	0.028656
FAM234A	0.0286536
ACP1	0.0286524
TSNARE1	0.0286519
POP1	0.028649
TMEM259	0.0286428
ETAA1	0.0286424
FAM149B1	0.0286421
ERLIN2	0.0286363
WSB2	0.0286342
GNPAT	0.0286184
TXNDC16	0.0286144
SMPD4	0.0286127
VDAC3	0.0286092
SLBP	0.0286067
RTN4IP1	0.0286032
ASB8	0.0286029
RAI14	0.0285969
CDC37	0.028596
RAB40B	0.0285956
DDB1	0.0285952
RPIA	0.0285949
WDR17	0.0285917
UBE2I	0.0285905
UPRT	0.0285863
RRP15	0.0285848
EIF3L	0.0285768
PATZ1	0.0285748
HSPA14-1	0.0285744
QRICH1	0.0285734
ALG9	0.0285611
EDEM1	0.0285589
ZC3H4	0.0285581
AC104162.2	0.0285569
AC091978.1	0.0285566
TMEM9B	0.0285475
PITPNB	0.0285441
DFFB	0.0285425
CA3	0.02854
NAE1	0.0285356
ST6GAL1	0.0285354
SEC22C	0.0285336
LINC01139	0.0285242
EXOSC7	0.0285173
MAP3K14	0.0285083
ALDH5A1	0.0285076
ZNF621	0.0285045
RNF41	0.0285025
AC004943.2	0.0284961
CERS2	0.0284951
GMEB2	0.0284711
PHAX	0.0284703
YEATS4	0.0284595
GABPA	0.0284588
NIPAL3	0.028453
GALNT1	0.0284523
PHF10	0.0284261
HEBP1	0.0284209
TMEM131L	0.0284179
CYREN	0.028417
NDUFA3	0.0284148
TMSB10	0.0284139
SSX2IP	0.0284138
LRPAP1	0.0284093
CATSPERE	0.0284079
AP006621.3	0.0284041
DNAJC25	0.0283968
RAB9A	0.02839
GANAB	0.0283847
RAB17	0.0283837
SMU1	0.0283764
VRK3	0.0283759
TMEM127	0.0283723
TRAF3IP2-AS1	0.0283672
ZDHHC1	0.0283634
ZNF208	0.028357
LACTB	0.0283519
GTF2A1	0.0283497
AMPD3	0.0283479
COMMD2	0.0283443
MACO1	0.028344
G0S2	0.0283414
ZBTB44-DT	0.0283411
SAT2	0.028329
TMED8	0.0283264
CEP89	0.0283254
B9D1	0.0283187
PAK1	0.0283179
LAMTOR1	0.0283173
LYRM4	0.028315
ZNF250	0.0283121
YWHAG	0.0282975
PACS2	0.0282891
ZNF605	0.0282874
FOXP2	0.0282871
POMT1	0.028279
MLLT6	0.0282773
UTP20	0.0282715
NACC2	0.028263
PRKCI	0.0282629
ELMOD2	0.0282471
PGM1	0.0282347
METTL4	0.0282256
ZNF41	0.0282246
ATPAF2	0.0282209
PCGF3	0.0282122
DNPH1	0.0282106
RCC1L	0.028208
THRA	0.0281987
UQCR10	0.028198
APH1B	0.0281914
WDR73	0.0281806
RLF	0.0281736
CTSA	0.0281682
LENG8-AS1	0.0281524
GOLGA1	0.0281484
ENOX2	0.0281439
NR1D2	0.0281386
SHROOM2	0.028136
NFATC2IP	0.028132
SLC22A18	0.0281265
VPS37B	0.0281206
CNOT8	0.0281187
MYLK	0.0281177
TFRC	0.0281169
ARL17A	0.0281144
B3GALNT1	0.0281125
ZKSCAN7-AS1	0.0281098
AC096677.1	0.0281076
TRAF6	0.0280994
DEGS1	0.0280981
RPS6KA2	0.028095
ACTR1B	0.0280922
DCUN1D5	0.0280891
ACBD4	0.0280882
MINDY2	0.0280805
ZBTB8OS	0.0280741
OSBP2	0.0280721
BACE1	0.0280721
MDM1	0.0280634
MRPL48	0.0280562
PIGQ	0.0280508
NASP	0.0280483
MTMR1	0.0280306
AAGAB	0.0280296
ANKRD49	0.0280292
FOPNL	0.0280227
ZNF286A	0.0280172
PHRF1	0.0280156
ERI2	0.0280132
EPS8L2	0.0280012
ZNF564	0.0280004
TNFAIP1	0.0279954
CNIH1	0.0279932
ZNF267	0.0279892
WBP11	0.0279812
TNFSF13B	0.0279807
CCNC	0.0279799
POLDIP3	0.0279746
TAF1	0.027974
LAMB2	0.0279693
ZBED4	0.0279665
ANKS3	0.0279664
ACCS	0.0279511
UROS	0.0279445
DHX16	0.027944
UBE2L3	0.02794
P4HTM	0.0279379
SWAP70	0.027937
TUB	0.027936
APOO	0.0279349
GSTA2	0.0279334
GABPB2	0.0279331
UBL3	0.0279318
GALNT3	0.0279294
ZNHIT6	0.027928
POLG	0.0279274
NUP155	0.027925
RBM15	0.0279248
ORC3	0.0279239
TOX4	0.0279215
SLC2A11	0.0279169
MSH6	0.027916
DNAJA3	0.0279094
TAZ	0.0279069
ZNF138	0.027901
RPA1	0.0279003
RCOR1	0.0278997
AL731577.2	0.027897
ZNF19	0.0278952
NDUFAF6	0.0278943
RIPOR3	0.0278931
SLC5A11	0.0278931
SREBF2	0.0278907
FBRSL1	0.0278906
TMEM182	0.0278848
MT2A	0.0278832
SDHB	0.0278721
SLC1A1	0.0278698
BFAR	0.0278653
GALE	0.0278625
BCAP31	0.027862
ZNF224	0.0278583
ATXN3	0.0278582
SLC44A5	0.0278552
MYLIP	0.0278515
USP46	0.0278494
ABCF1	0.0278329
AC010201.3	0.0278245
MREG	0.0278239
SLC25A53	0.0278214
AL139317.5	0.0278174
VAMP3	0.0278087
SLC30A5	0.0278079
COG1	0.0277991
C3orf38	0.0277974
ARL6IP6	0.0277952
TUBA1B	0.0277909
IQCJ-SCHIP1	0.0277841
NKAPD1	0.0277814
CHMP3	0.0277796
SPSB3	0.0277779
TMEM267	0.0277751
C16orf87	0.027769
TRIM56	0.0277689
LCMT1	0.0277576
MFSD8	0.0277574
CDC14A	0.0277558
SPPL2B	0.027752
RILPL1	0.0277502
CCT2	0.0277487
REXO1	0.0277462
N4BP2L2-IT2	0.0277446
NRBP2	0.0277437
POLR2C	0.0277414
PFKL	0.0277397
DCUN1D2	0.027737
LIPC	0.0277342
EXOSC10	0.02773
RDH13	0.0277275
YARS	0.0277238
AC008443.1	0.0277164
MBOAT7	0.0277138
CARD8	0.0277092
ATIC	0.0277084
ERCC5	0.0277078
ETNK2	0.0277027
SERGEF	0.0277011
CBWD6	0.0276992
ZNF384	0.0276942
SGK1	0.0276939
PTK2B	0.0276899
CORO1C	0.0276894
NSF	0.0276681
SHARPIN	0.0276671
PPME1	0.0276652
CFAP36	0.0276651
BTBD8	0.0276592
ARFGAP1	0.027652
SDHAF2	0.0276489
SIRT1	0.0276382
PLAGL1	0.0276358
RAB22A	0.0276269
KLHL8	0.0276258
OPHN1	0.0276247
ZNF136	0.0276174
SLC36A1	0.0276118
PPCS	0.0276042
TMEM91	0.0276038
TOX	0.0275971
HSCB	0.0275931
MRPS30	0.0275919
MMS19	0.0275906
ENTPD3-AS1	0.0275874
ZNF674	0.0275805
WDR45B	0.02758
ARNT	0.0275782
ING5	0.0275711
KBTBD3	0.0275683
HELQ	0.0275671
NEK11	0.0275585
AC006001.2	0.0275525
SEC14L1	0.0275429
SOX2-OT	0.0275307
VCP	0.027523
PSMG4	0.0275176
CNIH4	0.0275091
ZBTB8A	0.0275078
NDUFA2	0.0275002
MAGI2-AS3	0.0274993
MARVELD2	0.0274933
FYTTD1	0.0274928
CYB5D2	0.0274918
BRCC3	0.027488
CCDC82	0.0274859
WDR4	0.0274851
C2orf74	0.0274763
PIN4	0.0274744
ALDH18A1	0.0274722
SFT2D2	0.0274697
MGRN1	0.027469
RWDD4	0.0274641
ATP1A1-AS1	0.0274627
CMAS	0.0274522
SFXN4	0.0274469
GUF1	0.0274462
KDM6B	0.0274386
GOLGA8A	0.0274338
SNED1	0.0274295
NEPRO	0.0274279
PHF12	0.027416
AL365295.1	0.0274126
MET	0.0274042
CSRNP2	0.0274013
RASEF	0.0273928
AC015871.1	0.0273902
MBNL3	0.0273884
SLC17A5	0.0273819
TRIM73	0.0273796
ZMPSTE24	0.0273786
JMY	0.0273773
STK17A	0.0273717
IFRD1	0.0273682
FBXO36	0.0273664
ANKMY2	0.0273656
COX11	0.0273646
FAM102A	0.0273588
AL137009.1	0.0273563
ZNF337	0.0273557
HPF1	0.0273551
CLN8	0.0273518
TIAM1	0.0273487
STXBP1	0.027347
AIDA	0.0273421
ERCC3	0.0273329
CARS2	0.0273248
SYT9	0.0273245
SSR4	0.0273205
IQCE	0.0273205
IFT122	0.0273173
CIAO2B	0.0273149
NCS1	0.0273076
BICD2	0.0273038
UBE2Q2	0.0272991
POT1-AS1	0.0272984
SCAMP2	0.0272981
AC104389.5	0.0272919
FBXW8	0.0272908
ERCC1	0.0272903
KIAA0895	0.0272889
UBAP2L	0.0272838
CSMD1	0.0272828
CEP170	0.0272795
ZDHHC15	0.027277
FTSJ3	0.0272756
STAT3	0.0272712
CSRP2	0.0272666
HBP1	0.0272662
COLCA1	0.0272573
ATP13A3	0.0272526
JDP2	0.0272493
RECQL5	0.0272443
AC002451.1	0.0272432
A2M	0.0272393
MBD1	0.0272308
AC083837.1	0.0272295
AC004889.1	0.0272252
LAMTOR5-AS1	0.0272244
AC009879.4	0.027217
ERP29	0.0272159
CACNB4	0.0272112
PCP4	0.0272026
DOCK6	0.0271993
GOLGA5	0.0271839
AKTIP	0.0271794
UBN1	0.0271684
SEC24C	0.027166
ANKMY1	0.0271659
LINC00535	0.0271651
EVA1A	0.0271619
ZNF763	0.0271508
SCGB2B2	0.0271497
CCNYL1	0.0271468
ARHGAP17	0.0271429
NBPF1	0.0271429
LINC02147	0.027134
HLF	0.0271332
RBM19	0.0271219
OSGEP	0.0271216
ALG6	0.0271209
POLR2H	0.0271203
TMEM185A	0.0271202
GFOD2	0.0271189
DDHD2	0.0271184
CERS6	0.0271107
CASC1	0.0271106
SHLD1	0.0271091
UGT3A1	0.0271074
USP38	0.0271068
TUBB	0.0271016
KATNA1	0.0271009
TIMM17A	0.0270981
LRRC37A2	0.0270947
ANKRA2	0.027094
OGFOD1	0.0270901
ATXN2L	0.02709
HELB	0.0270889
XRCC4	0.0270853
ZNF790-AS1	0.0270787
TMEM50A	0.0270777
WDFY3-AS2	0.0270739
TNFRSF10B	0.0270646
PPARD	0.0270576
RASD1	0.027057
MEAK7	0.0270538
SMAD6	0.0270522
SEC22B	0.027052
NR3C1	0.0270513
MIGA2	0.0270506
C19orf53	0.02705
C5orf56	0.0270342
NOTCH2NLC	0.027033
SAR1A	0.0270257
TCTN1	0.0270253
CLTCL1	0.0270215
CSNK1D	0.0270147
PAFAH1B2	0.0270116
SLC31A1	0.0270103
EPN1	0.0270071
CLDN12	0.0270051
TMED4	0.0270042
TXNDC5	0.026998
CFL1	0.0269956
AC092683.1	0.0269944
SMIM15	0.0269943
IPCEF1	0.0269908
SLC39A9	0.0269793
GNL1	0.0269785
TAF8	0.0269736
TTC27	0.0269722
DNAL1	0.0269717
AC022872.1	0.0269699
LINC01876	0.0269662
DHRS12	0.0269621
PRPF38A	0.0269578
HIGD1A	0.0269421
MPC2	0.0269403
TMEM219	0.026935
ZNF714	0.026933
GEN1	0.0269315
HIPK1	0.0269312
NPEPL1	0.026928
DHRS4L2	0.0269277
PDAP1	0.0269254
ECD	0.0269217
NPL	0.0269193
TMEM147	0.026913
KARS	0.0269015
LZTFL1	0.0268997
TTC12	0.0268953
TMEM181	0.026894
DESI2	0.0268922
HSPG2	0.0268903
INTS2	0.0268897
ITGB5	0.0268893
TAB3	0.0268881
FLOT2	0.0268876
ABCE1	0.0268751
KNOP1	0.0268735
MCL1	0.026869
ANGEL2	0.0268664
NDUFS8	0.0268626
SMAP2	0.0268599
DDR1	0.0268571
ETV6	0.0268571
SLC41A2	0.0268571
PRPF3	0.0268559
NSFL1C	0.026855
ARSK	0.0268527
KLHL28	0.0268499
ESPN	0.0268405
RPE	0.0268367
HIKESHI	0.026836
ZNF471	0.0268358
SYF2	0.0268282
C1orf52	0.026826
RAD23A	0.0268203
TEFM	0.0268147
JOSD1	0.0268134
KRBA2	0.0268127
ELP2	0.0268113
NEK6	0.0268091
C4orf3	0.0268077
FAM13B	0.0268075
NME5	0.0268053
HDAC1	0.026804
AC079781.5	0.0268036
NUP98	0.0268019
BRWD3	0.0268001
MRPS36	0.0267962
ZNF496	0.026795
TARS	0.0267893
PCNT	0.0267871
BACE2	0.026784
PI4K2B	0.0267824
BCL2L2-PABPN1	0.0267808
MTERF4	0.0267775
YIPF1	0.0267775
TMEM38B	0.0267645
PGP	0.026761
S100A2	0.0267574
LINC01159	0.0267556
ZSWIM8	0.0267534
FBXO33	0.0267525
ASRGL1	0.0267518
PLEKHG3	0.0267463
NME3	0.0267459
OPA3	0.026743
SART3	0.0267344
CAPRIN2	0.0267335
ID2	0.026733
AL117382.1	0.0267308
HM13	0.0267299
WDFY1	0.0267271
TCHP	0.0267268
GPD1	0.0267253
UBTD2	0.0267206
TRMU	0.0267198
PFN2	0.026719
SOAT1	0.0267173
CDK11A	0.0267167
ILRUN	0.0267149
TNFRSF14	0.026714
DFFA	0.0267089
CLK2	0.0267072
HEATR1	0.0266969
SNX25	0.0266951
BLCAP	0.0266945
NMT2	0.0266894
LSM4	0.0266852
PSMD8	0.0266847
GLRX5	0.0266788
TUT1	0.0266711
EDEM3	0.0266644
METAP1	0.0266634
CNOT6	0.0266615
TXNDC12	0.0266603
PLAA	0.0266585
NIPSNAP1	0.0266557
DDX19A	0.0266537
GPR39	0.0266535
HNRNPL	0.0266533
AKAP8L	0.0266509
MID2	0.0266399
HERPUD2	0.0266381
NUP54	0.0266308
PAXIP1-AS2	0.0266252
RUBCN	0.0266181
RILPL2	0.0266173
AC079760.1	0.0266156
SERPINF2	0.0266148
TANGO2	0.0266138
SLC25A39	0.0266122
CCT8	0.0266086
TGFBRAP1	0.0266084
SEC61B	0.0266073
NUCB1	0.0266017
TMLHE	0.0266005
CRLF3	0.0265938
ABHD2	0.0265921
LINC00862	0.0265916
TTF2	0.0265853
TMEM87B	0.0265852
SEC16A	0.026577
UBA3	0.0265763
AC087762.1	0.0265736
ECHS1	0.0265718
RDH11	0.0265678
GIGYF1	0.0265653
PLPBP	0.0265585
DAAM1	0.0265544
PCGF6	0.026547
GNPDA2	0.026546
RABEPK	0.0265438
EXOC7	0.0265421
PLIN2	0.0265388
ZNF595	0.0265363
MFN2	0.0265362
NDUFB10	0.0265341
SYAP1	0.0265336
CEBPD	0.0265335
NUDT12	0.0265335
INTS4	0.026524
TTC28-AS1	0.0265224
AP3M2	0.0265183
SEC22A	0.0265162
CYP4F3	0.026516
MTOR	0.026515
LINC-PINT	0.0265148
CLPTM1L	0.0265134
SLC39A8	0.0265088
ANKRD46	0.0265046
CA13	0.0264981
ZNF217	0.0264981
MOGS	0.0264976
ZNF354B	0.0264877
PLRG1	0.0264872
KLHL18	0.0264852
EXOC6	0.0264827
ACBD5	0.0264814
ATG3	0.0264732
TMEM170A	0.0264723
COG7	0.0264701
HEBP2	0.0264658
PLEKHB2	0.0264638
USP42	0.0264616
AL050403.2	0.0264559
L3MBTL3	0.0264554
RIPK4	0.0264522
RRAGC	0.0264519
ADAMTSL4-AS1	0.026451
GADD45A	0.0264475
ALKBH8	0.0264423
ZMAT3	0.0264395
NR1H2	0.0264378
MRTFA	0.0264339
SURF4	0.026431
AC092329.4	0.0264292
PIGU	0.0264256
OBSCN	0.0264227
PRCP	0.0264221
SDHD	0.0264211
IFT172	0.0264191
PUS10	0.0264152
NFKBIA	0.0264138
PABPC1L	0.0264086
CATSPERB	0.0264063
LAMB1	0.0264048
CSNK1E	0.0263968
KCTD18	0.0263964
G2E3	0.0263922
FAM174A	0.0263911
CES2	0.0263881
AP4E1	0.0263858
MYO9B	0.0263801
NSL1	0.0263762
SCAMP4	0.0263729
MED28	0.0263673
AC007038.1	0.0263642
CLCN6	0.0263612
TBL1Y	0.0263511
PIP5K1A	0.0263492
SEC24A	0.0263436
TPM3	0.0263384
CDKL3	0.0263368
GTF2H1	0.0263354
SMO	0.0263335
AGAP4	0.0263311
AC083843.3	0.0263247
AL513550.1	0.0263246
IGSF3	0.026323
UBOX5	0.0263172
SBF2-AS1	0.0263119
MYO5A	0.0263098
NONO	0.0263095
ZNF789	0.0263083
BRI3BP	0.0263017
NUP35	0.0262998
SLC25A30	0.0262976
TMED5	0.0262878
ZFHX3	0.0262867
PRPF40B	0.0262866
PARP6	0.0262831
ITPA	0.0262762
OAT	0.0262485
KLF7	0.0262478
SNRPF	0.0262458
UTP4	0.0262453
RIPK1	0.0262419
CBWD3	0.0262387
FYCO1	0.0262345
SKI	0.0262333
DNAJC24	0.0262287
ZNF26	0.0262196
OAF	0.0262133
EIPR1	0.0262126
METTL2B	0.026197
AVIL	0.0261959
DPP9	0.0261887
SLC25A51	0.0261864
RNF215	0.0261853
CBWD2	0.0261846
CEP78	0.0261792
CTNNBIP1	0.0261634
UGDH-AS1	0.0261622
DNHD1	0.0261587
USP30	0.026157
C15orf41	0.0261513
PSMG2	0.0261458
CASP8	0.0261373
CASP9	0.0261366
SLC25A4	0.0261318
RAB11FIP1	0.0261262
MAP3K3	0.0261243
FLNB	0.0261205
RBM23	0.026111
UBAP1	0.026107
AMMECR1	0.0261045
PTPN21	0.0261018
SKA2	0.0260995
METTL16	0.0260985
ZNF10	0.0260919
DLEU1	0.0260912
ISCA1	0.0260895
TRAPPC5	0.0260823
BRMS1L	0.0260738
RPGR	0.0260673
SUN1	0.026067
ZNF684	0.0260661
DCAF1	0.0260615
ZNF862	0.0260551
MTMR14	0.0260506
TCTN3	0.0260484
MFAP1	0.0260445
AL355612.1	0.0260429
RBX1	0.0260427
NPAS3	0.0260412
KYAT1	0.0260372
PPID	0.0260364
COX7A2L	0.0260362
THSD4	0.0260346
XRCC6	0.0260334
GTF2H2	0.0260218
SMIM8	0.026019
AMACR	0.0260103
ABCA10	0.0260019
IRF2	0.0259983
PLCB1	0.0259894
ZNF420	0.0259876
METTL22	0.0259874
AKAP7	0.0259829
SP110	0.0259781
SYCP2	0.0259749
GABARAPL2	0.0259668
GALNS	0.0259654
AC012291.3	0.0259621
TBC1D13	0.0259615
CLCN7	0.0259604
MAPRE3	0.0259485
TRIM37	0.0259399
EMC3	0.0259365
AL645568.1	0.0259316
LUC7L	0.0259266
MAGOH	0.0259237
TMEM33	0.0259194
CENPP	0.0259132
SIRT5	0.0259098
SORCS2	0.0259032
BAZ1A	0.0259016
SMDT1	0.0259009
CDK5RAP3	0.0258989
MICOS13	0.025897
CAB39	0.0258907
BZW2	0.0258868
LEPROTL1	0.0258795
SERAC1	0.025879
LMBRD2	0.0258772
TAF7	0.0258756
THAP4	0.0258749
XKR6	0.025871
MRPL16	0.025868
PPIL3	0.0258657
ANTXR2	0.0258603
AGMAT	0.0258544
UBC	0.0258539
LETMD1	0.0258522
EEF1AKMT1	0.0258515
GCN1	0.025851
TMCC3	0.0258466
NMRK1	0.0258436
NTPCR	0.0258342
MKRN1	0.0258224
KLHL36	0.0258216
ARSG	0.0258195
RBM3	0.0258192
MAEA	0.0258186
GTF3C2	0.0258178
UBE2E1	0.0258164
PHC1	0.0258112
SYT1	0.0258082
KREMEN1	0.0258063
MRNIP	0.0257985
SLC44A1	0.0257966
ADAM17	0.0257947
H2AFY2	0.0257923
CTH	0.0257896
DUSP6	0.0257883
MYL3	0.0257878
MT1E	0.0257831
CEP152	0.0257813
LYRM1	0.0257777
POFUT2	0.025774
MMUT	0.0257703
GTF3A	0.0257695
EFCAB13	0.0257655
PLPPR1	0.0257651
PCSK1N	0.0257628
CS	0.0257619
PSMA2	0.0257587
UBXN7	0.0257531
HIST1H4C	0.025749
SLC20A1	0.0257425
FANK1	0.0257403
AL132800.1	0.0257362
CHMP2B	0.0257319
MAN1C1	0.0257305
RNASET2	0.0257302
AC211433.1	0.0257297
SLC39A14	0.0257283
MUC20	0.0257258
IFT81	0.025718
ICK	0.0257117
TIPARP	0.0257092
ATXN7	0.0256974
FLOT1	0.0256963
BANK1	0.0256942
SNHG5	0.0256918
FAM98B	0.0256909
CAMK2G	0.0256907
ABHD13	0.0256835
RAD52	0.0256822
PCMTD2	0.0256796
HEATR6	0.0256775
SLC35E2A	0.0256773
CHSY1	0.025676
USP39	0.0256694
ZNF561	0.0256635
ERBB2	0.0256522
MTMR9	0.0256497
TRAPPC13	0.0256477
UBE2O	0.0256415
ATP7B	0.0256405
LTA4H	0.0256387
MPRIP	0.0256364
RNF141	0.0256276
NCOA3	0.0256267
LINC00513	0.0256215
LANCL1	0.0256167
ARSD	0.0256128
CCND3	0.0256112
LINC01176	0.0256094
ARCN1	0.0256056
NOL4L	0.0256013
ZNF606	0.0255991
AC092944.1	0.025597
ARL3	0.0255959
GNE	0.0255939
TYW3	0.0255904
TCP1	0.02559
SLU7	0.0255878
AP4S1	0.0255839
PCTP	0.0255739
ZNF155	0.0255728
TUBE1	0.0255667
EIF4A1	0.0255626
TRAPPC6B	0.0255607
ANKRD36B	0.0255576
COX10-AS1	0.0255558
REEP3	0.0255531
TCF20	0.0255494
NUP107	0.0255489
C8orf76	0.0255441
TMEM178A	0.0255413
ANKRD44	0.0255394
ZNF394	0.0255361
LAMP1	0.0255358
KIAA1324L	0.0255275
ZER1	0.0255258
MFSD14A	0.0255236
ACOT9	0.0255215
SNRNP40	0.0255193
MTRES1	0.0255178
ZNF251	0.025516
ASAP3	0.0255046
EIF1B	0.0254985
ZNF397	0.0254891
PPP3CC	0.0254873
CHUK	0.025485
SMAD7	0.025483
CTR9	0.0254805
LMTK2	0.0254766
UTRN	0.025473
AC012404.1	0.0254725
SSH1	0.025472
UCHL5	0.0254639
AGBL4	0.0254602
IPO11	0.0254581
ZC3H12B	0.0254576
PSMB2	0.0254568
KDM5B	0.0254504
CCDC90B	0.0254466
STRADB	0.0254452
ARL1	0.0254391
MBD4	0.0254343
SLIT3	0.0254323
AC023590.1	0.0254255
ANP32E	0.0254193
MPHOSPH6	0.0254174
ZNF480	0.0254162
RAPGEF3	0.0254154
LINC01355	0.0254141
NOS1AP	0.0254132
KCTD13	0.0254067
DPH5	0.0254062
PSMB4	0.0254061
TBX2	0.0253949
ARF4	0.0253926
SGPP1	0.0253923
AHSA1	0.0253907
HK1	0.0253869
UBE3B	0.0253819
ZNF559	0.02538
MTERF3	0.0253763
MAST2	0.0253699
GID8	0.0253658
RAD51-AS1	0.0253622
GUK1	0.0253621
ISCU	0.0253593
ZNF565	0.0253579
CCDC191	0.0253555
EXD3	0.0253549
ELMOD3	0.0253533
RABL3	0.0253519
SLC38A1	0.0253442
PPP2R2B	0.0253422
RMND5A	0.0253412
VANGL1	0.0253407
HCFC2	0.0253403
MST1	0.0253399
UBE2Z	0.0253351
TPD52L2	0.0253226
HLA-C	0.0253218
BBOF1	0.0253216
ATPAF1	0.0253205
POC1B-AS1	0.0253203
HDDC2	0.025317
ERF	0.0253126
AC090517.5	0.0253123
BBS5	0.0253062
FAM162A	0.0253059
ITGB1BP1	0.0253041
MCU	0.0252973
TXNL1	0.0252958
RC3H2	0.0252934
LINC02246	0.0252898
ZFYVE21	0.0252806
LYPLA1	0.0252786
IPO5	0.0252735
ACTR3B	0.0252718
METTL6	0.0252704
SNRPN	0.0252686
ZNF670	0.0252685
SYPL1	0.0252668
CHID1	0.0252621
RBM12	0.0252564
NPC1	0.0252504
ACADSB	0.0252458
PHPT1	0.0252438
SDHAF4	0.0252435
MECR	0.0252394
KHDRBS3	0.0252382
PSMA3	0.0252328
GAK	0.02523
PSMB3	0.0252276
SLF1	0.0252232
DICER1-AS1	0.0252232
IFIH1	0.0252226
TEX10	0.0252117
NDUFAF5	0.0252106
LTBR	0.0252074
GDAP1	0.0252067
RNF43	0.0251964
ZC4H2	0.0251956
ANKS6	0.0251924
MVK	0.0251859
MARCH8	0.0251845
MAP2K2	0.0251818
CD99L2	0.0251788
GFPT1	0.0251778
LHX1-DT	0.0251748
NUP160	0.0251717
ZNF875	0.0251696
STX12	0.0251647
PAAF1	0.0251641
GORASP2	0.0251588
AF117829.1	0.0251534
SUPT5H	0.0251525
ZDHHC5	0.0251513
COX15	0.0251499
FGF13	0.0251484
G3BP2	0.0251457
EFTUD2	0.0251378
ZNF503	0.0251364
AL627171.2	0.0251345
RCBTB2	0.0251307
NIN	0.0251296
DVL3	0.0251266
ILF2	0.025125
PMM2	0.0251082
LINC00106	0.0251075
SNAP23	0.0251066
AC078923.1	0.0251048
MAP1LC3B	0.0251047
RNASEH2B	0.0251006
NUDCD1	0.0250999
GLE1	0.0250769
OSBPL2	0.0250726
WIPF2	0.025071
RNF8	0.0250694
TSPAN14	0.0250665
ZBTB41	0.0250651
PSMD6	0.0250624
VOPP1	0.0250592
OCIAD2	0.0250555
ANKRD7	0.0250517
RNF7	0.0250482
LEKR1	0.0250442
RNF170	0.0250317
STXBP2	0.025028
GTF2H2C	0.0250255
STK24	0.0250245
POMP	0.0250239
TOMM70	0.0250212
SPICE1	0.0250194
MTMR12	0.0250185
MRPL1	0.0250166
TGIF1	0.0250064
SPTAN1	0.0250055
AC097515.1	0.0250047
KBTBD11	0.0250028
ZSWIM6	0.0250004
ADH6	0.0249947
ENAH	0.0249929
C1orf43	0.0249882
SBNO2	0.0249874
AL356124.1	0.0249864
ABCC6	0.0249851
ABAT	0.0249844
MORC2	0.0249842
C12orf60	0.0249758
PRSS23	0.0249756
SLCO4C1	0.0249694
LRRC19	0.0249679
PDCD4	0.0249562
PXN	0.0249559
FBXO31	0.0249492
WDR44	0.0249461
PIGH	0.0249458
MARK4	0.0249367
JUP	0.0249339
C18orf32	0.0249297
AC011447.3	0.0249288
SERPINA5	0.0249282
SDCBP2-AS1	0.0249216
TXNL4A	0.0249197
METTL14	0.0249194
GTF3C1	0.0249164
WDR92	0.0249161
LIAS	0.0249114
DNAJC5	0.024911
PRDX3	0.0249106
ENPP2	0.0249093
KLHDC1	0.0249091
TSC1	0.0249076
COA3	0.0249032
SP4	0.0249013
POLR2F	0.0248983
ZNF195	0.0248951
TBC1D7	0.0248836
MCCC2	0.0248814
OFD1	0.0248801
DET1	0.0248796
ZNF713	0.0248721
POLR1D	0.0248696
WDR6	0.0248687
MAPKBP1	0.0248681
COL4A2	0.0248634
CCDC138	0.0248632
CALD1	0.0248612
C19orf12	0.0248574
NEK10	0.0248555
ERCC8	0.0248554
APLF	0.0248537
LUZP1	0.0248519
BCAR1	0.0248455
CWC15	0.024845
PXDNL	0.0248441
CDH1	0.0248423
NOP56	0.0248419
RCN2	0.0248354
TPMT	0.0248331
HEXD	0.0248148
ZNF823	0.0248061
UPF3B	0.0248061
DPY19L1	0.0248051
PHKA2	0.0248046
DAP	0.0248014
CCDC28A	0.0247961
ASCC1	0.0247903
LINC01089	0.0247855
AC007566.1	0.0247815
TUG1	0.0247776
PPP1R8	0.0247772
DGCR2	0.0247679
STK25	0.0247606
NUS1	0.0247601
GIT2	0.0247429
ADGRG1	0.0247417
CCDC84	0.0247417
ARID3B	0.0247361
OTUD7B	0.0247316
PAK4	0.0247287
FBXO25	0.0247281
PRPF8	0.0247248
MIATNB	0.0247184
LNX2	0.0247184
MLF2	0.0247162
NKAP	0.0247141
KANSL3	0.0247133
PURB	0.0247088
PTPDC1	0.0247085
ATG14	0.0247078
RBBP7	0.0247074
GSKIP	0.0247043
VCPIP1	0.0247027
SLC12A2	0.0247
TMEM39A	0.0246995
LITAF	0.0246989
CTNNBL1	0.0246956
ARL13B	0.024689
SS18L1	0.0246859
SERINC3	0.0246833
LAPTM4B	0.024681
RFWD3	0.0246798
EIF2A	0.0246708
CALCOCO2	0.0246703
KMT2D	0.024664
KHSRP	0.0246639
LRP5L	0.0246626
FEM1B	0.0246583
CLN5	0.0246563
KLC1	0.0246554
ZNF12	0.0246527
NUP42	0.0246486
AC073475.1	0.0246466
LINC02336	0.0246461
DAG1	0.0246458
CHKB	0.0246449
NSMCE4A	0.0246435
GALNT7	0.0246426
ARMCX5-GPRASP2	0.0246424
LSG1	0.0246363
HIVEP2	0.0246356
MARK2	0.0246338
TXNRD1	0.0246315
EBLN3P	0.0246294
AL139383.1	0.0246266
LRATD2	0.0246221
DELE1	0.0246174
ERLIN1	0.0246167
DLGAP4	0.0246127
FKBP15	0.0246102
UFM1	0.0246087
NADK2	0.0246054
NPIPB5	0.024605
SIRT2	0.0246039
AC008629.1	0.0246005
PCYOX1	0.0245922
DNAAF4	0.0245912
SORBS1	0.0245862
GSR	0.0245821
FASTKD2	0.0245723
AC048341.1	0.0245684
DDX55	0.0245662
PKIG	0.0245658
SH3PXD2A	0.0245655
TIMP3	0.0245621
MLLT1	0.0245613
FIGNL2	0.0245544
ANKRD6	0.0245489
ARRDC3-AS1	0.0245474
TRAP1	0.0245429
BNIP2	0.0245417
DDX59	0.0245348
WDR19	0.0245279
ADAMTS16	0.0245213
NUP50-DT	0.0245209
CD58	0.0245182
INTS9	0.0245126
NFYA	0.0245115
DDHD1	0.0245102
WDTC1	0.0245076
MAU2	0.0245066
NPHP4	0.0245054
MYO19	0.0245053
KCP	0.0245051
BECN1	0.0245007
MAPK6	0.024497
CERK	0.024494
NUDC	0.0244914
AC025283.2	0.0244879
E2F6	0.0244871
PNKP	0.0244785
AC079447.1	0.0244757
BAHD1	0.024471
CERS4	0.0244685
RMND1	0.0244664
COMT	0.0244653
IDI1	0.0244645
CSNK1G2	0.0244577
MARC1	0.0244569
TLK2	0.0244563
PDK3	0.0244558
PHF11	0.0244541
ZNF814	0.0244524
MRPS35	0.0244523
NAA25	0.0244508
HSBP1L1	0.0244487
LINC01277	0.0244453
BDNF-AS	0.0244418
ZNF445	0.0244377
ZBED3	0.0244301
UVSSA	0.0244261
CFAP57	0.024423
NKIRAS1	0.0244223
TSC22D3	0.024418
RBMS3	0.0244149
LMCD1-AS1	0.0244138
C11orf65	0.024412
MED6	0.0244108
BBS7	0.0244071
SPTLC1	0.0244054
CIT	0.0244013
RPGRIP1L	0.0243976
SIAH2	0.0243969
PAIP2	0.0243937
CIAO2A	0.0243846
RAD18	0.024382
NT5C3A	0.0243748
KAT7	0.0243671
KDM3A	0.0243658
MADD	0.0243551
GFM1	0.0243535
RARS	0.0243505
CC2D2A	0.0243467
CTTNBP2NL	0.0243463
EDC3	0.024345
PIP4K2B	0.0243414
SDCBP	0.0243385
KLHL13	0.0243341
TUBA1C	0.0243331
RABGGTB	0.0243284
AC127526.2	0.0243255
XPNPEP1	0.0243198
LINC02334	0.0243192
IL13RA1	0.0243154
AL035530.2	0.0243107
POLL	0.0243094
DEAF1	0.0243055
NAA16	0.0243042
SDAD1	0.0243033
IFNLR1	0.0243017
TBC1D8	0.0243007
VSTM4	0.0242921
SAMD8	0.0242881
WBP2NL	0.0242826
DCAF16	0.0242777
LINC00205	0.0242767
IKZF5	0.0242765
RHOQ	0.0242743
MED1	0.0242688
TIGAR	0.0242682
BIN3	0.0242678
ZNF587B	0.0242642
SAFB	0.0242574
ACOX3	0.0242558
AL096803.2	0.0242551
MAVS	0.0242538
RBP5	0.0242534
MORC3	0.024252
TDP1	0.0242519
NDUFA11	0.0242477
ARHGEF18	0.0242435
LSM3	0.0242383
AL589669.1	0.0242347
TMEM14C	0.0242332
TMED10	0.0242325
OBSL1	0.0242261
ZFX	0.0242255
RBSN	0.0242249
GPRIN3	0.0242231
ITGB3BP	0.0242211
STK40	0.0242159
ZNF675	0.0242131
PRPF18	0.0242075
CGRRF1	0.0242043
UBTF	0.0242041
IQCH	0.024201
POLI	0.024199
ILKAP	0.0241933
KHK	0.0241903
MERTK	0.0241902
KIN	0.024183
MTPAP	0.0241783
SLC15A4	0.0241733
ME2	0.0241733
BBS4	0.0241688
ATP6V0A1	0.0241646
AMN	0.024161
TSNAX	0.0241487
KBTBD2	0.0241209
CDS2	0.0241197
PRKAR2A	0.0241191
SNX10	0.0241187
SRD5A1	0.0241185
GAB1	0.0241087
DNAJC8	0.0241082
PDIA6	0.0241061
DHRS3	0.0241055
GLRX	0.0241005
FGD6	0.0240976
TATDN1	0.0240935
MED23	0.0240931
ZFY	0.0240892
CBL	0.0240885
HNRNPLL	0.0240859
RUFY2	0.0240855
UIMC1	0.0240845
CPD	0.0240837
MED21	0.0240816
MDM2	0.0240798
UBE2V2	0.0240741
GSTCD	0.0240737
DUT	0.0240718
TMX2	0.0240651
RIPK2	0.0240644
LRRIQ1	0.024062
ATP6V1D	0.0240608
HABP4	0.0240589
SNX9	0.0240569
PRMT3	0.0240568
MTHFR	0.0240537
INPPL1	0.0240537
AP3M1	0.0240528
ADIPOR2	0.0240513
HACL1	0.0240502
UBA6	0.0240481
NR2F1-AS1	0.024048
SOX4	0.0240468
MDH2	0.0240419
NUDT3	0.0240381
ST3GAL3	0.0240366
LMF1	0.0240363
ODC1	0.0240304
DHX40	0.0240283
TENM3	0.0240192
MYO1D	0.0240186
AZIN1-AS1	0.0240177
PFDN1	0.0240146
LSM8	0.0240132
SH2D4A	0.0240131
GMPR	0.0240022
GMCL1	0.0239989
COX10	0.0239966
ARHGAP8	0.0239945
IDS	0.0239913
SIN3A	0.0239903
EEPD1	0.0239897
AL606489.1	0.0239855
ELOVL6	0.0239851
GPT2	0.0239851
LRRC40	0.0239829
SIAH1	0.0239826
MIR181A1HG	0.0239813
TMEM43	0.0239803
PDPR	0.0239796
SSR1	0.0239738
H6PD	0.0239711
GTPBP10	0.0239688
AL008633.1	0.0239655
GAN	0.0239628
AMY2B	0.0239611
ATP6AP1L	0.0239606
AL357153.2	0.023958
NBPF12	0.0239574
NUDT21	0.0239543
PLEKHG1	0.023953
QTRT2	0.0239522
CNPY2	0.0239451
SNAPC1	0.0239443
MESD	0.0239399
ADI1	0.0239378
RESF1	0.0239362
CREBZF	0.0239354
FTCDNL1	0.0239254
POLH	0.0239196
FGD5-AS1	0.0239181
BLOC1S5	0.0239169
KMT2B	0.0239152
FAM193B	0.0239152
AC124947.1	0.0239148
SNW1	0.0239127
GTF2IRD2B	0.0239127
MAPRE1	0.0239075
FBH1	0.0239057
USPL1	0.023905
SH2B1	0.0239048
ZSCAN30	0.0239047
POLR2A	0.0239015
CTPS2	0.0238891
ARMCX4	0.023889
GLRX3	0.0238877
NUP153	0.0238834
DENND5A	0.0238792
POLR1C	0.0238786
CAPN15	0.0238772
ZDBF2	0.0238727
USP13	0.0238644
GPC5-AS2	0.0238642
AIFM1	0.0238594
VEZF1	0.0238529
PARP11	0.0238482
PEX13	0.0238465
MAP3K15	0.0238464
PGGT1B	0.0238457
USF3	0.0238419
TUBGCP5	0.0238417
CGN	0.0238412
SLC25A42	0.0238409
ZNF720	0.0238378
ZNF507	0.0238373
PRKD3	0.0238348
AL139260.1	0.0238293
RCC2	0.0238281
EP400	0.0238236
ZNF654	0.0238207
NDUFAB1	0.0238187
EIF3B	0.0238138
LMAN2	0.0238081
ECSIT	0.0238035
IL15	0.0238024
TM2D3	0.0238013
PINX1	0.0237984
USP49	0.0237981
GOLPH3L	0.0237974
NUB1	0.0237951
ACSL4	0.0237913
UCHL1	0.0237889
ZNF483	0.02378
MAD1L1	0.0237769
IKZF2	0.0237721
RHPN2	0.0237686
RGS12	0.0237667
CAB39L	0.0237647
PSMB7	0.0237646
FAN1	0.0237516
TMEM65	0.0237491
MOCS1	0.0237473
RASSF6	0.0237446
EZH1	0.0237433
SMURF1	0.0237383
ANKFY1	0.0237382
LAMA5	0.0237357
ACP6	0.0237246
TMEM62	0.0237212
AKAP8	0.0237201
TMEM14B	0.023718
MARF1	0.0237165
ZC3H3	0.0237104
WBP2	0.0237064
TP53INP1	0.0237048
KIF12	0.0237037
SEH1L	0.0237021
CSE1L	0.0236972
DIDO1	0.0236958
GGA1	0.0236922
KIAA1522	0.0236879
CCDC47	0.0236778
TPRG1	0.0236767
ARF3	0.0236721
AC027018.1	0.0236694
RNF185	0.0236617
NR2C1	0.0236584
NDUFB4	0.0236542
WDR43	0.0236514
C2orf27A	0.0236495
BTBD1	0.0236477
HSD11B2	0.0236402
NOCT	0.0236372
CA5B	0.0236362
USP16	0.0236349
ATP11C	0.0236252
MYO15B	0.0236239
ACAA1	0.0236184
KIF1C	0.0236183
SPATA6L	0.0236154
RHEB	0.0236062
NFX1	0.0236061
HAGH	0.0236052
PRCC	0.0236036
TPST1	0.0235977
COL4A4	0.0235964
SRP9	0.0235877
DGUOK	0.023587
MSH5	0.0235868
AL157938.2	0.0235831
RIMKLB	0.0235831
RNF157	0.0235819
SELENOT	0.0235725
ULK2	0.0235679
AFG1L	0.0235657
CCDC88A	0.0235652
ELOB	0.0235637
IL17RB	0.0235587
POLR2L	0.023552
ZNF611	0.0235502
RNF149	0.02353
AGAP3	0.0235246
SRRT	0.0235195
HSF2	0.0235189
DHRS7B	0.0235171
TWSG1	0.0235085
MAT2A	0.0235029
ACADVL	0.0234981
NPHP1	0.0234978
KIF9-AS1	0.0234972
PLCXD3	0.0234948
CNIH3	0.0234884
KDM5C	0.0234819
EVA1C	0.0234815
MLXIP	0.0234805
HNRNPUL2	0.0234793
SLC38A9	0.0234755
ZNF124	0.0234744
HPS4	0.0234729
ANO5	0.0234688
TRIM23	0.0234678
RBM10	0.0234573
TMEM205	0.0234537
UBE4A	0.0234509
MRPS25	0.0234508
DPY30	0.0234464
SPG7	0.0234459
CERKL	0.0234456
TRAPPC11	0.0234448
REXO2	0.0234402
ESF1	0.0234392
RIDA	0.023434
RNF4	0.0234284
PPP2CA	0.0234221
DUSP16	0.0234213
FN3K	0.0234196
CDS1	0.0234195
RSPH3	0.0234181
AC025682.1	0.0234087
AC005562.1	0.0234076
TTC7A	0.023407
TRIM27	0.0234062
VIRMA	0.0234041
PMF1	0.0234041
PANK2	0.0234017
SEC23A	0.0234011
CHDH	0.0233998
FBXL3	0.0233902
PER2	0.0233871
RNH1	0.0233863
SERTAD2	0.0233859
ACSM3	0.0233782
AREL1	0.0233722
UCKL1	0.0233715
SSBP1	0.0233641
BIVM	0.023364
FREM1	0.0233613
TEX9	0.0233572
KLHL32	0.0233571
MTFMT	0.02335
C11orf74	0.0233493
AL078604.4	0.0233491
PRIMPOL	0.0233439
PYROXD1	0.0233417
NUP205	0.0233389
TAF1B	0.0233246
ZNF711	0.0233212
SFRP1	0.0233201
CTBS	0.0233095
CLDN7	0.0233058
TM9SF4	0.0233041
FANCL	0.0233041
KITLG	0.0232949
PIK3R3	0.0232917
DNA2	0.0232891
SMIM24	0.0232883
PLD3	0.0232851
TBC1D12	0.0232839
ZNF566	0.0232831
MRPS27	0.0232797
PLXNB1	0.0232688
ASCC2	0.0232684
EPN2	0.0232683
ZSCAN5A	0.0232678
ATP6V1F	0.0232663
SLC10A7	0.023262
AP3S1	0.0232614
PDCD6	0.0232557
NEK4	0.0232514
TRIM38	0.0232505
TTN-AS1	0.0232496
OST4	0.0232418
TMEM258	0.0232398
CMTR2	0.023238
Z93930.2	0.0232345
WIPI2	0.0232298
HIF1AN	0.0232296
UBR4	0.0232277
PCCA-DT	0.0232276
GNB1	0.0232275
CLHC1	0.0232265
CDC16	0.0232265
IFIT1	0.0232212
TRIM16	0.0232195
NFU1	0.0232138
ITGA9-AS1	0.0232121
ZNF235	0.02321
SETDB2	0.0232025
INPP5A	0.0231973
SLC25A37	0.0231895
CHIC2	0.0231872
PSMA6	0.0231863
GABPB1	0.0231842
CYTH3	0.0231821
ERO1A	0.0231724
KDM5D	0.0231538
COQ9	0.0231471
TRIM66	0.0231468
GSTK1	0.0231386
AASDH	0.023137
SCAP	0.0231321
CMSS1	0.0231296
NME7	0.0231232
SIN3B	0.0231195
SAMD4B	0.023119
FAIM	0.0231174
PNPT1	0.0231132
GATB	0.0231084
RBM27	0.023098
AC107223.1	0.023094
SERPINB6	0.0230924
ARAP2	0.0230896
POLR2J3	0.0230895
TTC23	0.0230867
IDE	0.0230853
RPS6KA5	0.0230802
FARSB	0.0230802
PLXNA2	0.0230726
GFM2	0.0230718
AL117336.2	0.0230705
COQ4	0.0230631
CWC25	0.0230532
C2orf68	0.0230515
AL590652.1	0.0230489
PRIM2	0.0230421
SLC35B3	0.0230418
SFSWAP	0.0230375
JTB	0.0230354
RYBP	0.0230351
C16orf72	0.0230235
ALPK2	0.0230194
GOSR2	0.0230129
PPP1R12C	0.0230128
KPNA5	0.0230105
XPNPEP3	0.0230048
CNST	0.0230032
SAP130	0.023003
RAD54L2	0.0229976
AC011346.1	0.0229907
LIMD1	0.0229904
RBM4	0.0229866
ERCC6	0.0229856
PDPK1	0.0229849
PPTC7	0.0229697
OSBPL11	0.0229682
ZNF337-AS1	0.0229674
MED9	0.0229653
CUL2	0.0229621
SPIN3	0.0229621
NPEPPS	0.0229599
AR	0.0229592
YIPF6	0.0229481
FLG-AS1	0.0229472
HPGD	0.0229457
TULP3	0.0229418
PEX1	0.0229412
UTP18	0.0229408
AP1AR	0.0229345
PLCG2	0.0229316
CTDSP2	0.0229313
USH1C	0.0229299
STOM	0.0229282
SUPT16H	0.0229263
ADCY6	0.0229217
NOC3L	0.0229153
SMG5	0.0229051
ZDHHC14	0.0229045
GSTO2	0.0229014
DDX18	0.0229006
TMEM254	0.0228995
AP3D1	0.0228928
AK2	0.0228918
PA2G4	0.0228909
VPS9D1	0.0228852
MTIF3	0.0228809
ZNF506	0.0228773
MIR181A2HG	0.0228771
TSEN15	0.0228715
USP54	0.0228616
QSER1	0.0228504
CYFIP1	0.0228415
LEMD3	0.0228396
HYDIN	0.022839
ZNF770	0.0228347
CNTRL	0.0228225
DCAF7	0.0228095
BLOC1S6	0.0228094
DCTN4	0.0228074
CTSL	0.0228009
GRB7	0.022797
ARHGEF3	0.0227969
PPFIA2	0.0227955
BTAF1	0.0227953
MARCH5	0.0227913
JARID2	0.0227827
CCNB1IP1	0.0227816
AP3S2	0.022781
POLA1	0.0227679
GNAI1	0.0227637
MAML3	0.0227597
XPO6	0.0227589
THEM4	0.0227528
LLGL2	0.0227467
COPE	0.0227457
DCDC2	0.0227446
EIF4E3	0.0227433
PPM1G	0.0227409
EXPH5	0.0227303
MACC1	0.0227295
ZNF417	0.0227237
EML1	0.0227231
WDR61	0.022723
SELENOW	0.0227198
RASA2	0.0227197
RTF2	0.0227194
LINC01762	0.0227162
AC006460.2	0.0227095
TCAF1	0.0227092
NOL8	0.0227091
PCMT1	0.0227014
TSTD1	0.0227011
NFIL3	0.0226992
MAN2C1	0.022699
ZNF146	0.0226956
PDXK	0.0226938
ZNF587	0.0226922
ERVK13-1	0.022691
ANKDD1B	0.0226896
SAR1B	0.0226896
TBC1D16	0.0226879
DIAPH1	0.0226857
UBP1	0.0226812
SCRN3	0.0226795
NUP85	0.0226786
CHCHD2	0.022676
CCDC130	0.0226706
PSMD11	0.0226704
YEATS2	0.0226685
YAP1	0.0226673
MCUR1	0.0226666
AKAP1	0.0226588
DAZAP1	0.0226547
REPS1	0.0226541
MT1X	0.0226517
YWHAQ	0.0226516
PDE8B	0.0226469
TRIM24	0.0226438
EPM2AIP1	0.0226414
TBCD	0.0226412
AMOTL1	0.0226341
MAPK8IP3	0.0226301
FAM20C	0.02263
ZNF700	0.0226293
CDKL2	0.0226283
AP000873.2	0.022627
SPOPL	0.0226262
BCLAF3	0.0226238
CEP57L1	0.0226189
CDK10	0.0226051
RELL1	0.0225979
XPNPEP2	0.0225929
PITPNM2	0.0225899
NET1	0.0225853
AC004870.4	0.0225835
GAS8	0.0225824
LINC02666	0.0225787
SLC12A7	0.0225717
DAZAP2	0.0225691
PCF11	0.0225675
SGSM2	0.0225574
MRPL42	0.0225547
MAP2K1	0.0225546
EIF4E2	0.0225545
ZC3H8	0.0225541
C12orf65	0.0225537
TMEM192	0.0225535
MIR4435-2HG	0.022542
EED	0.0225416
CCNL1	0.0225405
ZNF808	0.0225346
DNAJB6	0.0225346
SIMC1	0.0225331
MRPS31	0.0225321
PTPRS	0.0225309
AGAP9	0.0225271
EFHC1	0.0225259
CFAP43	0.0225255
ZNF430	0.0225216
FZD6	0.0225134
CRYBG3	0.0225126
ZNF169	0.0225082
DNM1L	0.0225057
RAP1B	0.0225047
DCBLD2	0.0224983
C5orf24	0.0224974
CUL4A	0.022497
AVEN	0.0224933
GATAD2A	0.0224932
DDX42	0.0224927
PLCG1	0.0224895
VAMP7	0.0224835
IP6K1	0.0224826
SLC5A10	0.0224816
AARS	0.0224797
SAMD4A	0.0224727
ARPC3	0.022466
CCDC92	0.0224628
XIST	0.022462
DCP1B	0.0224603
RAB5C	0.0224556
PDE3B	0.0224548
BLZF1	0.0224515
DENND6A	0.0224509
AGK	0.0224419
BMT2	0.0224419
SDF4	0.0224383
PPM1D	0.0224383
WDR41	0.0224338
CFAP44	0.0224325
CUTA	0.0224258
TNFRSF19	0.0224208
FGL2	0.0224204
RNF115	0.0224195
PITPNA	0.0224186
NRSN2-AS1	0.0224051
ATP5MF	0.0224004
RIPOR1	0.0224004
CCT3	0.0223994
RNF138	0.0223982
MOB1A	0.022398
AMOTL2	0.0223957
IP6K2	0.0223954
AL138828.1	0.0223895
SUB1	0.02238
DPY19L3	0.0223794
WBP4	0.0223759
PIR	0.0223756
PPM1K	0.0223747
PEX3	0.0223742
NPHP3	0.0223722
DEPDC5	0.0223616
USP20	0.0223533
AMN1	0.0223474
KCNK1	0.0223469
GPCPD1	0.0223463
BRD9	0.0223409
GRK3	0.0223356
HIP1R	0.0223332
ADCY9	0.0223314
PRKAB2	0.0223297
ZNF429	0.0223282
FAM118B	0.0223235
LRSAM1	0.0223218
PGK1	0.0223153
TCF4	0.0223146
TP53BP1	0.0223137
STRAP	0.0223114
EIF3J-DT	0.0223051
CABLES1	0.0223041
GATAD1	0.0223033
LIMK2	0.0222997
CPNE1	0.0222959
SCRN1	0.0222959
RMC1	0.0222954
ZNF433-AS1	0.0222951
KDM1A	0.0222882
LMO4	0.0222833
CAMSAP1	0.0222831
RNF10	0.0222784
DIXDC1	0.0222724
ITGA1	0.0222676
MGST2	0.0222676
LINC00598	0.0222651
HOOK2	0.0222633
PHF2	0.02226
PHLDB1	0.0222585
DLST	0.0222493
ANKLE2	0.0222425
SLIRP	0.0222416
SMARCE1	0.0222373
MAP2K6	0.0222335
ZFAND1	0.0222256
NPC2	0.0222239
MEGF9	0.0222231
CPSF7	0.0222169
MPZL1	0.0222166
INO80	0.0222079
MED15	0.0222038
HLCS	0.0222029
MAGED2	0.0222
STX5	0.0221987
ABHD12	0.0221982
TMTC4	0.0221971
KHDC4	0.0221947
TANC1	0.022191
CYB5R3	0.0221909
FSIP2-AS1	0.0221881
NAA50	0.0221862
FKBP3	0.0221856
TNPO3	0.0221848
LBR	0.0221816
VEGFB	0.0221811
CLK1	0.0221793
SATB2	0.0221787
CREBL2	0.0221728
AC005670.3	0.022172
NOVA1	0.0221695
ITGA3	0.0221616
TNIP1	0.0221605
LRGUK	0.022158
ANKRD36C	0.0221456
MGAT5	0.0221455
SLC22A2	0.0221413
GSTO1	0.0221406
WWP2	0.0221312
ARPC5	0.0221127
ABCA5	0.0221057
AC097376.3	0.0221025
ARIH1	0.0220996
SMNDC1	0.0220971
HDAC4	0.0220955
DNAH6	0.0220886
FAT4	0.0220843
TSPAN3	0.0220831
FCHSD2	0.0220783
TRPC1	0.0220774
VRK2	0.0220767
RMDN2	0.0220715
ARSJ	0.0220705
DANCR	0.0220634
ZBTB46	0.0220518
ABR	0.0220406
ACAD10	0.0220359
FZD4-DT	0.0220332
MYSM1	0.0220321
CRCP	0.0220291
BRD8	0.022025
WASF3	0.0220243
IVNS1ABP	0.0220208
CYP7B1	0.0220185
AOX1	0.022001
SNX2	0.0219983
AC005062.1	0.0219975
ELOVL7	0.0219966
PANK3	0.0219965
DRAM1	0.0219959
DAB2IP	0.0219911
FAR1	0.0219848
GGT7	0.0219843
NAA30	0.0219815
ST3GAL6	0.0219799
ZDHHC20	0.0219713
PGAP1	0.0219641
NUP214	0.0219639
CERS5	0.0219637
DHX30	0.0219596
CDK5RAP2	0.0219593
A1CF	0.0219495
THBS4	0.0219494
PKNOX1	0.0219491
AP002495.1	0.0219454
TSC22D2	0.0219448
PAPSS2	0.0219445
SNX7	0.0219443
NUDT9	0.0219403
ZFYVE26	0.0219338
SENP2	0.0219316
CHORDC1	0.0219287
PPP1R14C	0.0219259
STARD7	0.0219168
DOCK5	0.0219074
NAPG	0.0219062
SETDB1	0.0219054
CLIP4	0.0219023
IPO9	0.0218964
ZNF141	0.0218942
CRBN	0.0218907
SSU72	0.021887
ARIH2	0.021881
NSD2	0.0218787
STK35	0.0218769
BTBD10	0.0218757
HDGF	0.0218751
RANBP10	0.0218745
SPAST	0.0218617
STK38	0.0218585
MROH1	0.0218558
SLX4IP	0.0218544
TENT4A	0.0218515
EML6	0.0218472
LINC02615	0.0218426
WDR37	0.0218425
DCUN1D1	0.0218418
FBXW4	0.0218396
GAS6	0.0218334
ZHX1	0.0218313
SNHG25	0.0218311
NUP133	0.0218288
CEP126	0.021816
TMEM41B	0.0218148
ABCB7	0.0218139
WDR48	0.0218137
MB21D2	0.0218096
UBQLN1	0.0218094
DHX8	0.0218046
UPF3A	0.0218043
SPATA13	0.021803
CTTN	0.0217948
PIPOX	0.0217925
LINC00963	0.0217921
RPP38	0.0217876
PGPEP1	0.0217872
CFAP70	0.0217838
TAFA1	0.0217816
GLB1	0.0217811
EIF3M	0.0217806
SAP18	0.0217792
RAD17	0.0217726
MANBA	0.0217709
SPCS3	0.0217704
MMP24OS	0.0217694
ZCWPW2	0.0217691
ZNF133	0.0217689
ACBD3	0.0217669
NEGR1	0.0217614
TMEM50B	0.0217541
SLC25A27	0.0217451
NPIPB4	0.0217417
KDM7A	0.0217366
RABL2A	0.0217305
TDP2	0.0217295
AC004485.1	0.0217213
GNL3L	0.0217175
LARS2	0.021715
RALGAPB	0.0217119
SMC3	0.0217105
AC068051.1	0.0217058
BAG4	0.0217055
ERGIC2	0.0217001
HDAC2	0.0216988
TMEM263	0.0216966
ALPK3	0.0216883
MOB3B	0.0216743
IST1	0.021664
HDX	0.0216565
PUDP	0.021656
DTD1	0.0216548
CCND1	0.0216537
SEC11C	0.0216529
EIF4E	0.0216473
MLH3	0.021638
BTF3L4	0.0216355
KIAA0355	0.0216314
MFSD14B	0.0216277
CYP4A22-AS1	0.0216241
MCPH1-AS1	0.0216234
ALKBH1	0.0216231
TMEM120B	0.0216187
ABHD3	0.0216162
PAXIP1	0.0216142
VPS35L	0.0216126
PILRB	0.0216077
CASC15	0.0216044
ZCCHC17	0.0215995
SUPT6H	0.0215945
TGFBR2	0.021592
VPS26A	0.021591
FAM228B	0.0215908
RAI1	0.0215894
SUSD1	0.0215886
LINC02499	0.0215865
ANAPC4	0.0215817
ATP2B4	0.0215729
RBKS	0.0215725
ABHD17B	0.0215714
STMP1	0.0215643
OGT	0.0215534
ANKRD13C	0.0215515
UBE2G1	0.0215503
PROS1	0.0215418
PSMC6	0.02154
IRS2	0.0215391
DCAF17	0.021537
PSEN1	0.021534
ADNP2	0.0215275
PRR13	0.0215265
CEP63	0.0215251
FAM189A1	0.0215152
AC002070.1	0.0215126
ARL8B	0.0215092
NTRK2	0.0215091
RIC8B	0.0215064
ZBTB25	0.0215057
GOT2	0.0215051
NDUFA1	0.0215051
TSEN2	0.0215049
TAF11	0.0214996
TMEM230	0.0214988
NLK	0.0214972
BMS1	0.0214944
LRIG1	0.021492
SRFBP1	0.0214787
TMEM176B	0.021478
DDI2	0.0214754
MPHOSPH10	0.0214701
TANC2	0.0214657
LRRC41	0.0214637
HSD17B12	0.0214574
ANAPC1	0.0214537
EMX1	0.0214527
SWT1	0.0214505
NID1	0.0214469
DTWD1	0.021443
WDR36	0.0214397
BROX	0.0214369
PSME4	0.0214352
SLC11A2	0.021434
DNAJC21	0.0214331
ARPP19	0.0214261
TRIOBP	0.0214213
RPS27L	0.021419
PLEKHA8	0.0214148
DHX57	0.0214144
TPI1	0.021409
DCTN5	0.0214068
VTA1	0.0214057
POU5F1	0.0214038
HEXA	0.0214034
LAMA1	0.0214026
ADH5	0.0213949
AKAP10	0.0213878
STAMBP	0.0213874
EIF2AK4	0.0213861
TLE5	0.0213858
AC246817.2	0.0213814
CTSC	0.0213789
COG3	0.0213784
CCDC12	0.0213719
ACTR10	0.0213711
LRP11	0.021346
AGL	0.021345
CASZ1	0.0213418
MSL2	0.0213348
TBC1D24	0.0213297
EIF4EBP2	0.0213285
PPP1R10	0.0213252
ZNF83	0.0213235
UBXN2B	0.0213152
PNN	0.0213118
KDSR	0.0213076
C2CD3	0.0213074
SOCS2	0.0213066
MCCC1	0.0213043
WHRN	0.0212999
CNBP	0.0212906
DPY19L4	0.0212879
FMN1	0.0212693
GCA	0.0212692
TXNDC15	0.0212625
FKTN	0.0212588
POLR2B	0.0212583
TOM1L2	0.0212558
POT1	0.0212552
MSANTD2	0.0212485
USP7	0.0212476
SUCNR1	0.0212459
L3MBTL1	0.0212378
SCAMP1	0.0212354
TRMT13	0.021235
RNF169	0.0212346
SLC25A33	0.021234
HOXD3	0.021233
SOCS6	0.0212314
PTPN3	0.0212304
AC021231.1	0.0212254
NCK2	0.021225
UQCRC1	0.0212206
ZNF76	0.0212177
RBBP8	0.0212132
SLC12A3	0.0212113
CCDC125	0.02121
PHC2	0.0212097
GCLC	0.0212061
ZNF680	0.0212017
ARL6IP4	0.0211973
JAG1	0.0211913
APTX	0.0211867
ZNF782	0.0211859
SEPTIN10	0.0211838
RHOT1	0.0211804
NUP58	0.0211792
KIAA0753	0.0211729
SLC6A12	0.0211673
PABPN1	0.021167
SRGAP3	0.0211666
TRMT10B	0.0211579
ALPK1	0.0211507
PRDX5	0.0211497
ORC5	0.0211482
ALOX12-AS1	0.0211466
SGPL1	0.0211459
HNRNPUL1	0.0211414
SUMO1	0.0211333
LPIN1	0.0211315
ARFGEF2	0.0211287
CCNL2	0.0211268
SLC18B1	0.021124
PDE6D	0.0211239
BRD1	0.0211217
ZBED3-AS1	0.0211198
MRPL3	0.0211194
INAVA	0.0211168
NAF1	0.0211156
TMEM248	0.0211147
EXT1	0.0211119
SARNP	0.0211114
FAAH2	0.0211101
FOXK1	0.0211076
CD47	0.0211074
TRPV4	0.0211051
RBM5	0.0210923
WIPI1	0.0210906
CLUH	0.02109
IMPA2	0.0210831
GNA12	0.0210829
VDR	0.021081
ARFGEF3	0.0210734
AP1S3	0.0210728
UGDH	0.0210706
EPAS1	0.0210702
DDX52	0.021065
DBT	0.0210605
RPS6KA6	0.0210555
ATXN7L3B	0.021053
AC025159.1	0.0210526
FAM160A2	0.0210512
TMEM87A	0.0210509
MOK	0.0210508
APIP	0.0210489
ATF1	0.0210408
BRI3	0.021039
SOCS4	0.0210372
MTM1	0.0210307
AMD1	0.0210302
RALGPS1	0.021026
TNRC6C	0.0210226
CCDC174	0.0210218
ZNF345	0.0210157
LATS2	0.0210152
DNMT3A	0.0210076
CALR	0.0209935
ZNF24	0.0209902
C9orf85	0.020987
GNG5	0.0209829
CDC37L1	0.0209818
TIMM44	0.0209803
CLDN10-AS1	0.0209795
TADA2A	0.0209696
CCDC57	0.0209693
IL1RAPL2	0.0209691
MTRR	0.0209688
ZNF717	0.0209652
MBTPS1	0.0209631
SELENOI	0.0209575
PIGG	0.0209568
PTPN9	0.0209551
DTNB	0.0209549
CPSF6	0.0209531
MAP4K4	0.0209527
ITPR1	0.0209526
GGA2	0.0209513
KLHL2	0.0209422
NCOA5	0.0209411
SPRED2	0.0209376
ZCCHC14	0.0209345
TNNI3K	0.0209343
AKIRIN1	0.0209321
ATP6V1E1	0.0209275
ZNF585B	0.0209209
PDSS1	0.0209145
STK39	0.0209114
ETFB	0.0208999
SRSF6	0.020898
PRPF39	0.0208934
LRCH3	0.0208921
BCAP29	0.0208834
RAB11A	0.020881
TGFA	0.020881
PLIN5	0.0208776
RPRD1B	0.0208675
RRAGB	0.0208661
RETREG3	0.0208594
MSMO1	0.0208585
EEF2	0.0208574
GPALPP1	0.0208537
PRKAR1B	0.0208517
LRRC58	0.0208388
UBAC1	0.0208386
LMLN	0.0208311
CYB5B	0.0208301
SYMPK	0.0208243
IQGAP1	0.0208205
PRDM2	0.0208162
RALY	0.0208027
STIM2	0.0208007
SMC5-AS1	0.0207997
ZBTB20-AS5	0.0207965
PLEKHF2	0.0207963
COL28A1	0.0207955
SLC9C1	0.0207948
BACH2	0.0207796
PHF20	0.0207755
HTT	0.0207744
MPPE1	0.0207736
OTUD3	0.0207733
RNF24	0.0207733
KSR1	0.0207716
SNRK	0.0207685
CPT1A	0.020766
ADAM22	0.0207659
HACE1	0.0207604
CDC27	0.0207587
FBXO7	0.0207581
CPNE8	0.0207533
PPWD1	0.0207485
SNRNP70	0.0207397
SCTR	0.0207395
PRPF6	0.0207381
MTMR2	0.0207337
EEF1AKMT2	0.0207333
ZMAT1	0.0207259
TJP2	0.0207219
TMTC3	0.0207197
IPO7	0.0207182
ABCC1	0.0207084
ICE2	0.0207082
DNASE1	0.0207074
STYXL1	0.0207066
DHX15	0.0207055
AL078600.1	0.0206938
SLK	0.0206935
AC027097.2	0.0206805
CASP8AP2	0.0206723
ACSS1	0.0206671
ITGA2	0.0206578
CSNK1G3	0.0206566
WASHC5	0.0206558
BEX3	0.0206551
ZRANB2-AS2	0.0206504
SUGP2	0.020649
COPB1	0.020647
SPATA6	0.0206452
BCR	0.020645
GTF2IRD2	0.0206449
LHFPL3-AS2	0.0206447
PTPN11	0.0206443
ACIN1	0.0206429
MCPH1	0.0206427
MAPRE2	0.0206404
CWC22	0.0206395
SHQ1	0.0206389
SENP7	0.0206372
DOCK4	0.0206345
KAZN	0.0206302
PATL1	0.0206285
STEAP2	0.0206284
NCOR2	0.0206188
RPS6KB1	0.0206184
ADSS	0.0206169
CCDC122	0.0206167
UQCRFS1	0.0206161
ZSCAN18	0.0206159
AC107884.1	0.0206155
IL7	0.0206127
CBWD1	0.0206103
MAP9	0.0206068
AMFR	0.0206047
CRY2	0.0205993
DNMBP	0.0205961
AL080317.2	0.0205862
LTN1	0.0205794
RAD9A	0.0205701
RAD23B	0.0205681
ANAPC5	0.020567
PTOV1	0.0205507
TRIM13	0.0205501
ICA1	0.0205436
FAM120B	0.0205433
ODF2L	0.0205433
ANK2	0.0205416
PON2	0.0205367
ATP5ME	0.0205338
PTGR2	0.020524
TBRG1	0.0205204
BAZ2A	0.0205181
AL592429.2	0.0205092
COL18A1	0.0205085
ATP5MD	0.0204936
CDK19	0.0204904
SCARB2	0.0204848
TRPC4AP	0.0204831
ZMYM6	0.0204828
LINC01376	0.0204825
UBR1	0.0204813
ANKRD28	0.0204641
PPP2R5A	0.0204622
HDHD3	0.020462
KLF3	0.0204616
PRKAB1	0.0204577
LENG8	0.0204559
WARS2-AS1	0.0204537
UBXN2A	0.0204533
ADNP	0.0204489
DHX32	0.0204476
ZNF516	0.0204459
TYW1B	0.0204433
VAMP8	0.020435
INPP4A	0.0204225
TAFA2	0.020419
HUNK	0.0204187
DIO1	0.0204058
MGST1	0.020405
SMAP1	0.0204035
CST3	0.0204024
DSTYK	0.0203992
FARP2	0.0203986
MMS22L	0.0203974
NNT	0.020397
LINC01505	0.0203954
ELL	0.0203879
PCYT1A	0.0203755
GUCY1A1	0.0203726
PTPN2	0.0203708
AL158152.1	0.0203696
ELK4	0.020368
KDM3B	0.0203678
ST7L	0.0203656
SGMS2	0.020361
MIOS	0.0203553
TMCO1	0.0203537
TPST2	0.0203476
SPCS1	0.0203463
MICU3	0.0203386
LAMTOR5	0.0203378
HSPH1	0.0203295
UQCR11	0.0203294
DMAC2L	0.020329
HECTD2	0.0203254
TLE1	0.020324
VKORC1L1	0.0203221
KCMF1	0.0203189
ZC3H7B	0.0203167
BRD2	0.0203156
CKMT2-AS1	0.020307
PDE5A	0.0202978
FNBP4	0.020295
CEP162	0.0202851
RPN2	0.0202844
TMEM72	0.0202782
PCDH9	0.0202781
TTBK2	0.0202771
SAMD12	0.0202746
AC119673.2	0.0202722
FAM20A	0.0202656
GTF2E2	0.0202618
C11orf80	0.0202599
BDH1	0.0202544
EGF	0.0202544
ARRDC4	0.0202519
ATP6V0C	0.0202431
DROSHA	0.0202431
RAP1GAP2	0.0202424
MECOM	0.0202408
UGGT1	0.0202397
THUMPD3-AS1	0.0202385
CTCF	0.0202322
ATG4B	0.0202308
FOXN2	0.0202292
ZFYVE9	0.0202078
KCNQ1	0.0202062
CDC5L	0.0202035
C20orf194	0.020201
NDUFA6	0.0201886
BTBD3	0.0201871
AATF	0.0201798
RNMT	0.0201783
EEF1D	0.0201759
PWP1	0.0201753
TRIM26	0.0201729
ARHGEF17	0.0201726
SLC7A9	0.0201714
PNKD	0.0201701
AC008269.1	0.0201698
CSAD	0.0201693
COL4A3	0.0201655
DDX50	0.0201616
FGF14	0.020155
SRSF1	0.0201524
FAM160B1	0.0201515
COL6A1	0.0201506
RAB18	0.0201442
METTL8	0.0201428
DDX21	0.0201404
EMX2	0.0201387
MINDY3	0.0201345
RBAK	0.0201306
BCL2L11	0.0201242
ATPSCKMT	0.0201205
GABARAPL1	0.0201179
CFAP298	0.0201178
GPR89A	0.020116
ALS2	0.0201096
ZRANB3	0.0201057
FAM168B	0.0201034
ACTG1	0.0201019
GRIP1	0.0200985
GNPTAB	0.020093
OS9	0.0200863
MOSMO	0.0200862
CAPZB	0.0200822
CEP295	0.0200746
MLYCD	0.0200727
SCAF4	0.0200697
WDR91	0.0200692
CFAP97	0.020067
TTYH3	0.020061
ZNF678	0.0200609
RAB12	0.0200595
TTI1	0.0200589
PWWP3A	0.0200572
TRAK1	0.0200505
ATP5MC1	0.0200484
CPEB3	0.0200473
MPHOSPH9	0.0200459
HDHD2	0.0200385
CTSH	0.0200366
SH3TC1	0.0200342
ADAR	0.0200315
MGLL	0.0200289
CRYAB	0.0200236
BSDC1	0.0200155
PDE9A	0.0200126
ECH1	0.02001
DDX19B	0.020005
ATG7	0.0200039
WASF1	0.0199984
CLSTN1	0.0199963
CDK5RAP1	0.0199849
ANXA11	0.0199832
USP2	0.0199815
BCL2L1	0.0199808
MBD2	0.0199794
ENTPD4	0.0199789
WWC3	0.0199782
NSUN6	0.0199737
RAD51B	0.0199718
TRAPPC10	0.0199666
GALNT10	0.0199619
KCNIP4	0.0199586
SUZ12	0.0199555
CHIC1	0.0199532
TXN	0.0199524
KDM4B	0.0199508
ZNF493	0.0199471
KCNAB2	0.0199454
PLCB4	0.0199442
DYNC2LI1	0.0199423
EIF4H	0.0199408
SH3BP2	0.0199382
OIP5-AS1	0.0199366
KCTD9	0.019936
NAPB	0.0199326
LINC01060	0.0199315
BDH2	0.0199282
TIMM23	0.0199248
UNK	0.0199217
TECPR2	0.0199151
DNAJC6	0.019911
CXCL12	0.0199089
ATG2B	0.0199079
AC245060.5	0.0199067
ADPGK	0.0198979
FAM133B	0.0198973
ARL6IP5	0.0198957
PLSCR4	0.0198865
ZNF846	0.0198746
PDE10A	0.0198677
FBXL2	0.0198669
HMBOX1	0.0198527
ABI3BP	0.0198443
DOCK9	0.0198345
SCN7A	0.019831
THOC1	0.0198288
YPEL2	0.0198287
KALRN	0.0198243
LINC00630	0.0198234
TMEM168	0.0198225
RASGEF1B	0.0198188
MAPK9	0.0198168
TRIP4	0.0198059
MTF2	0.0198027
ZGPAT	0.0198018
ADRA1B	0.0198018
STRBP	0.0197991
RNF213	0.0197965
ANKS1A	0.019795
ZNF438	0.0197905
FBXO42	0.0197885
ERI3	0.0197823
ACTR3C	0.0197806
AC009120.2	0.0197777
SRCAP	0.0197738
ZNF98	0.0197734
DBI	0.0197709
HMG20A	0.0197651
GRTP1	0.0197635
FDX1	0.0197605
SPATA17	0.0197579
PMS1	0.0197485
KIAA0100	0.0197469
IRF2BP2	0.0197441
RBM41	0.0197424
CTDSPL2	0.0197419
UHRF2	0.019736
TBC1D9	0.0197353
MAOA	0.0197291
SLC22A12	0.0197248
MDN1	0.0197235
ZNF75A	0.0197225
ACAA2	0.0197164
TBC1D1	0.0197055
NEDD1	0.0197055
CRTC1	0.0197006
SLC25A26	0.0196987
PPP1R15B	0.0196959
LAMP2	0.0196949
HEATR5B	0.01969
TYW5	0.0196892
GSPT1	0.0196825
PARP14	0.0196773
TARBP1	0.0196688
CSNK2A2	0.019667
HMGN2	0.0196623
NPTN	0.0196571
KATNAL2	0.0196557
MFN1	0.0196555
TBL1X	0.019652
ATP1B3	0.0196506
PPIB	0.0196479
PDE7B	0.0196434
KATNBL1	0.0196432
SMIM7	0.0196422
TDG	0.0196403
CEP164	0.0196392
HACD2	0.0196356
N4BP2	0.019634
SELENOS	0.0196308
HCG18	0.0196282
ARL6	0.0196253
TRAPPC12	0.0196248
TUT7	0.0196231
NAT8	0.0196219
SMG6	0.0195915
LINC00970	0.0195895
UBE2N	0.0195876
C6orf89	0.0195875
CLEC16A	0.0195865
PACS1	0.0195788
OXCT1	0.0195736
NBDY	0.0195677
BIRC2	0.0195657
ST3GAL1	0.0195589
ZNF793	0.0195493
FAM91A1	0.0195448
TRIQK	0.0195353
HSBP1	0.0195289
RNF11	0.019527
RHOBTB3	0.0195255
PPP1R2	0.0195178
MT1G	0.0195129
GDAP2	0.019511
SNU13	0.0195093
STX16	0.0195092
SERINC1	0.0195068
MIR3936HG	0.0195043
SAV1	0.0195035
SYNJ1	0.0195027
ZBED5	0.0194938
EMSY	0.0194932
ERICH1	0.0194897
NOL10	0.0194864
THUMPD2	0.0194847
MRPL33	0.0194835
PACRG	0.01948
NCK1	0.0194787
OXSR1	0.0194774
WASHC3	0.0194738
IFT80	0.0194736
DNAJC2	0.0194717
SH3BGRL	0.0194704
MLEC	0.0194682
CARMIL1	0.0194627
METTL25	0.0194591
DCP1A	0.0194537
MTG1	0.0194517
GPR135	0.0194474
BTF3	0.0194454
NDUFC1	0.0194425
DSG2	0.0194416
PHLPP1	0.0194408
FAM204A	0.0194318
CLK4	0.0194314
AL110114.1	0.0194309
MVP	0.0194301
PRORP	0.0194243
HBS1L	0.0194225
MORF4L2	0.0194209
LINC00645	0.0194163
KLHL23	0.0194133
DNAJC13	0.0194038
VPS13B-DT	0.0194013
SLC9A8	0.0194005
TAB2	0.0193993
SENP5	0.0193976
RWDD1	0.0193974
IL6R	0.019392
IFT43	0.0193918
ILF3	0.0193913
GMDS	0.0193896
APOOL	0.019386
TMEM116	0.0193859
NPRL3	0.0193847
ZNF100	0.0193766
SMC6	0.0193764
PDE4DIP	0.0193746
AGO4	0.0193742
PPP2R1B	0.0193741
FZD4	0.0193671
CASD1	0.0193601
SLC38A6	0.0193529
GABPB1-AS1	0.0193465
ZCRB1	0.0193441
PRKG1	0.0193396
LAPTM4A	0.0193389
NRCAM	0.019334
TMEM63A	0.0193204
SLC38A10	0.0193192
SUSD6	0.0193165
TBC1D32	0.0193049
PTK2	0.0193006
ZMYM1	0.0192997
TJP1	0.0192988
DNAJC19	0.0192967
STEAP2-AS1	0.0192942
PEX14	0.0192924
CXADR	0.0192893
UBAP2	0.0192876
AL050309.1	0.0192844
DENR	0.0192758
FAM222B	0.0192661
RNF217	0.0192653
KIAA0586	0.0192633
CREB3L2	0.019259
TERF1	0.0192575
ZNF462	0.0192521
TRRAP	0.0192504
SCN9A	0.0192477
MINDY4	0.0192374
FAM117B	0.0192368
RNF145	0.0192241
IRAK1BP1	0.0192206
NORAD	0.0192183
FAM111A	0.0192159
RALGPS2	0.0192136
MFHAS1	0.0192114
LIN7C	0.0192076
RIC3	0.0192027
ZRANB1	0.0192016
E2F3	0.0192011
CWC27	0.0192006
FNTA	0.0191997
NDEL1	0.0191951
CGGBP1	0.0191829
ATF7IP2	0.0191714
WDSUB1	0.0191671
STX8	0.0191435
EDRF1	0.0191427
YBX3	0.0191378
AC046134.2	0.0191363
CAPZA1	0.0191341
SSR3	0.0191326
HOOK1	0.0191323
TARDBP	0.0191296
HADH	0.0191176
CAPZA2	0.0191153
FRY	0.0190992
MT1H	0.0190973
STK38L	0.0190962
NGLY1	0.0190945
NDUFB6	0.0190936
CAMSAP2	0.0190915
CLMN	0.0190866
CLPX	0.019085
FOXK2	0.0190755
MZT2B	0.0190676
LIN7A	0.0190662
MOCS2	0.0190643
PPP5C	0.0190611
RGS3	0.0190587
NGEF	0.0190583
SEMA6A	0.0190465
ASH2L	0.0190461
ZNF346	0.0190423
PFDN5	0.0190348
CKB	0.0190341
UBA1	0.0190312
CEP57	0.0190299
SLC25A12	0.0190283
KAT2B	0.0190254
ZC3H6	0.0190232
LINC00662	0.0190223
IQCH-AS1	0.0190169
AHI1	0.0190118
RNLS	0.0190118
NAMPT	0.0190074
EDA	0.0190064
FAF2	0.0190024
SPPL2A	0.0190002
KRAS	0.0189893
SRP19	0.0189777
EVL	0.0189763
LINC00467	0.018967
STK4	0.0189661
TMED7	0.0189567
BAZ1B	0.0189538
RTF1	0.0189478
TARSL2	0.0189424
MRE11	0.0189421
MYEF2	0.0189409
TAF3	0.0189404
NARS2	0.0189387
CEBPZ	0.0189278
CHTOP	0.0189265
DDX39B	0.0189256
CASC2	0.0189218
SRP72	0.0189211
SLF2	0.018914
SLC20A2	0.0189104
PTBP3	0.0189018
FASTKD1	0.0188945
FAM160A1	0.0188898
IGBP1	0.018884
RAF1	0.0188803
NAA35	0.0188784
BRD4	0.0188749
NFKB1	0.0188728
NUBPL	0.0188671
ZCCHC2	0.0188669
ESYT2	0.0188624
TOP1	0.0188547
TVP23C	0.0188447
COG5	0.0188421
DNAH7	0.0188379
ZNF586	0.0188362
SNX19	0.0188337
TFCP2	0.0188332
TSPAN12	0.018833
C12orf75	0.0188329
NFXL1	0.0188295
FOCAD	0.0188274
CDC73	0.0188213
CNOT6L	0.0188192
GRIA3	0.0188188
SPIDR	0.0188176
HMGA1P4	0.0188165
FAM3C	0.0188142
GSAP	0.0188107
RAB6A	0.0188068
TAMM41	0.0188028
LRRFIP1	0.0188014
AZI2	0.0187999
KIAA1671	0.0187965
UBE2B	0.0187963
CPSF2	0.0187962
SMC1A	0.0187955
HLA-B	0.0187929
NDUFB5	0.0187914
MYO1B	0.0187855
IMPAD1	0.0187821
DCDC1	0.0187757
MAP3K4	0.0187671
PHYKPL	0.0187557
LIMA1	0.0187556
TENT4B	0.0187552
MGAM	0.0187536
TBC1D22B	0.018751
ACYP1	0.0187501
KIF3B	0.0187486
GLCCI1	0.0187484
FBXL13	0.0187466
TERF2	0.0187374
CMPK1	0.0187373
PEX26	0.0187253
MLXIPL	0.0187235
STRN	0.0187199
NDUFB1	0.0187148
AC006994.2	0.0187135
TCP11L1	0.0187125
MBTPS2	0.0187111
USP14	0.0187081
TBC1D14	0.0187045
GRB14	0.0186994
SLC36A4	0.0186986
SOX13	0.0186908
ZNF75D	0.0186886
ETFDH	0.0186859
IPO8	0.018685
CMC2	0.0186764
PHTF2	0.0186741
HSPA4L	0.018666
SVIP	0.0186545
PLEKHM3	0.0186524
ACOT11	0.0186186
SDC4	0.0186161
PLOD2	0.018615
NVL	0.018615
ZMYM5	0.0186144
TRA2B	0.0186137
KHDRBS1	0.018607
ZNF69	0.0186066
WDR20	0.0186065
PIP5K1B	0.0186018
DENND4C	0.0186008
EFHD1	0.0185985
TFB1M	0.0185945
TANGO6	0.0185935
ZFAND4	0.0185905
UBE2F	0.01859
TAPT1	0.0185891
GTF2F2	0.0185849
FGFR1OP2	0.0185846
LRRC8B	0.0185844
DDX31	0.0185814
CAP2	0.0185796
RNF213-AS1	0.0185781
CSRNP3	0.018577
CBFA2T2	0.0185763
RNF216	0.0185748
NOTCH2	0.0185739
DYNC2H1	0.0185631
RAB1A	0.0185543
AC002460.2	0.0185538
UBE2G2	0.0185536
ZNF532	0.0185506
CBFB	0.0185496
ATRN	0.0185432
PWWP2A	0.0185362
WAC-AS1	0.0185362
FEZ2	0.0185294
UBE3D	0.0185261
MAP4K5	0.0185225
CDH16	0.0185221
PHF6	0.0185186
STOX2	0.0185035
KPNA1	0.0185034
ACSS2	0.0184994
EIF4ENIF1	0.0184879
XPO4	0.0184848
CNN3	0.0184817
LHFPL3	0.01848
ANKRD36	0.0184784
SIPA1L3	0.0184781
ERLEC1	0.0184735
ATP6V1A	0.0184709
TTC33	0.0184671
OGDHL	0.0184668
SFXN2	0.0184668
BLNK	0.0184551
CSNK1G1	0.0184432
CDRT4	0.0184411
INTS8	0.0184405
ZFP36L2	0.0184358
RNF146	0.0184347
NCBP3	0.0184307
AC138305.1	0.0184296
PCGF5	0.0184183
AK3	0.0184168
ARID1A	0.0184053
MXI1	0.018405
MTUS1	0.0184047
NUP88	0.0184008
RNF34	0.0183981
ABCC5	0.0183959
CISD1	0.0183916
NEDD9	0.0183903
SMURF2	0.0183892
DAP3	0.0183797
MTCH2	0.018375
WDR60	0.018375
PHF8	0.0183732
KPNA4	0.018369
FMO5	0.0183625
ZNF800	0.0183615
SLC49A4	0.0183607
DMD	0.0183564
ZBTB1	0.0183548
PIP4K2A	0.0183526
XPA	0.0183479
EAF2	0.0183462
PSMD12	0.0183334
MTHFD2L	0.0183291
ANKH	0.0183234
ARL17B	0.0183233
LINC01138	0.0183219
PARM1	0.0183214
SH3GL2	0.018318
MAGT1	0.0183037
MICAL3	0.0183019
PDK4	0.0183006
USP24	0.0182984
FAM199X	0.0182958
ANO6	0.0182886
FBXL20	0.0182837
KCNJ1	0.0182808
SMC5	0.0182698
TMEM165	0.0182655
COPB2	0.018261
VDAC2	0.0182581
ZBTB10	0.0182559
KCTD1	0.0182548
CLIP1	0.0182493
ODR4	0.0182491
AGBL3	0.0182453
METTL9	0.0182443
OTUD7A	0.0182432
CEP192	0.0182427
IDH2	0.0182398
IDH1	0.0182339
CLNS1A	0.0182202
CDK6	0.018217
RAB27A	0.0182148
NDUFA9	0.0182074
CAND1	0.0182001
EVC	0.0181991
WHAMM	0.0181969
FMR1	0.0181935
ARID4A	0.0181906
SPATA7	0.0181882
KCTD20	0.0181872
CDR2	0.0181837
APPL2	0.0181834
SBNO1	0.0181603
LPCAT3	0.0181564
RPTOR	0.0181515
ARMC10	0.0181503
HSPB1	0.0181488
COL27A1	0.0181464
ACAP2	0.018146
ZNF81	0.0181447
DGKB	0.0181417
FAM53B	0.0181413
LNPEP	0.0181403
EZR	0.0181361
GCFC2	0.0181353
APPBP2	0.0181144
SERP1	0.0181026
GSE1	0.0180941
RABGEF1	0.0180889
NBR1	0.0180872
RAP1A	0.0180872
RBM12B	0.0180863
OPTN	0.0180842
CDYL	0.018082
SGCE	0.0180788
PPIL2	0.0180778
SMIM14	0.0180762
FBXO22	0.0180758
TM9SF2	0.0180698
ERN1	0.0180656
TMX3	0.0180655
PARN	0.0180641
RANBP9	0.0180595
BZW1	0.0180548
ZFAND5	0.0180417
HMGXB3	0.0180411
UEVLD	0.0180387
LINC01117	0.0180294
PRRG1	0.0180289
IFNGR2	0.0180188
RABL6	0.0180174
SERINC5	0.0180171
MRPS21	0.0180133
ZMYND8	0.0180026
WTAP	0.0180016
NDUFS6	0.0179958
ZNF706	0.0179933
USP4	0.0179899
ZMIZ1	0.017989
HIF1A	0.0179883
CHD8	0.0179855
CADM1	0.0179804
ATP8A1	0.0179801
ALDH4A1	0.0179733
SGK2	0.017969
TNRC18	0.0179637
HCG17	0.0179632
ALG13	0.0179608
MTERF1	0.0179578
ANKAR	0.0179544
UQCC1	0.0179541
PARP8	0.0179515
NREP	0.017949
AC104123.1	0.0179482
VPS39	0.0179442
RPL36AL	0.0179439
TM2D1	0.0179431
PSMD14	0.0179399
ANPEP	0.0179367
EIF2S1	0.0179358
OVOL2	0.0179242
ABCA1	0.0179236
CNOT10	0.0179224
ARMC9	0.0179175
PPP1R13B	0.0179172
LINC01578	0.0179062
NEBL	0.0178963
CMYA5	0.0178962
SEC24B	0.0178851
BBS2	0.0178827
PI4KA	0.0178717
ZNF544	0.0178716
CHD6	0.0178639
MITF	0.0178602
RHBDD1	0.0178601
PIK3CA	0.0178574
ALDH8A1	0.0178571
KPNA6	0.0178563
SLC38A11	0.0178481
LAMC1	0.017848
CROT	0.0178472
KIAA0556	0.017838
AP2A2	0.017837
BCL9	0.0178317
ATP5PO	0.017831
RASSF8-AS1	0.0178191
CHKA	0.0178153
SRSF7	0.0178126
AL589935.1	0.0178099
COMMD6	0.0178069
CTNND1	0.0178006
EFCAB2	0.0177901
ZBTB37	0.0177782
RBBP4	0.0177739
QRSL1	0.0177617
SMARCA1	0.0177612
MYOF	0.0177525
NEDD8	0.0177519
PAPSS1	0.0177499
UBE2J1	0.0177497
BCCIP	0.0177483
IQUB	0.017744
SNRNP200	0.0177411
LINC01182	0.017741
SEC23IP	0.0177405
MRRF	0.0177368
CCDC144A	0.0177352
ALMS1	0.0177254
MPP7	0.0177243
CHM	0.0177238
INTS10	0.0177188
H2AFV	0.0177188
TLN1	0.0177176
GNG7	0.0177165
LRP1B	0.0177122
NRDE2	0.0177046
CARNMT1	0.0177031
COPS2	0.0177017
PCNX2	0.0176953
TBC1D23	0.0176744
CDYL2	0.0176725
RPS21	0.0176711
TOX3	0.0176682
ZFP64	0.0176681
CEP83	0.0176662
ATR	0.0176599
ZDHHC2	0.0176538
EIF3J	0.0176497
ZNF626	0.0176456
TNKS2	0.0176382
NAA20	0.0176316
ZNF385B	0.0176258
TCF25	0.0176255
ACTR2	0.0176229
ERCC6L2	0.0176198
SHTN1	0.0176166
GK5	0.0176154
SCYL3	0.0176006
ASAP2	0.0175956
AL110292.1	0.0175916
CEP95	0.0175857
MED27	0.0175777
FBXO38	0.0175773
ZNF84	0.0175758
NDUFV3	0.0175745
DCP2	0.0175732
GATAD2B	0.0175709
ZBTB7A	0.017566
KIF13A	0.0175617
USP9X	0.0175604
UNC13B	0.0175569
WDR11	0.0175552
NUP210	0.0175508
RALA	0.0175501
USP32	0.0175478
CTBP2	0.0175414
RSPRY1	0.0175393
NDUFA12	0.0175341
NDUFB7	0.0175302
VSIG10	0.0175301
ELL2	0.0175298
IGF2BP2	0.017529
TGFBR1	0.0175273
ESD	0.0175267
UPP2	0.0175236
TCF7L2	0.0175198
SLAIN2	0.0175193
IARS	0.0175175
PRR14L	0.0175109
HULC	0.0175037
INPP5B	0.0175023
WDR82	0.0175003
PLD1	0.0174997
GPI	0.0174992
TMEM30A	0.0174979
GMPS	0.0174967
ZDHHC3	0.0174959
CAMTA1	0.0174938
ZNF652	0.0174797
DNAJC7	0.017473
CEP85L	0.0174669
NDUFA10	0.0174638
RSU1	0.0174629
TRAF3IP1	0.0174576
ZNF718	0.0174567
USP22	0.0174505
AL356599.1	0.0174456
SH3BP4	0.017445
HOGA1	0.0174439
ITPRID2	0.0174387
RNF19A	0.0174322
UHRF1BP1	0.017431
AKT3	0.0174304
ENOX1	0.0174281
SPIRE1	0.0174072
ZFC3H1	0.017406
FAM149A	0.0173959
TTLL5	0.0173915
POLD3	0.0173893
NHSL1	0.0173889
MRPS5	0.0173848
OSBP	0.0173602
KPNB1	0.0173574
SKAP1	0.0173568
NCEH1	0.0173521
RAB28	0.0173497
SNX6	0.0173431
MICOS10	0.0173334
EFCAB6	0.0173318
SLC7A7	0.0173317
FUT6	0.0173274
ZFYVE1	0.0173271
PSIP1	0.017325
AC016831.7	0.0173123
NSUN7	0.017312
SLC33A1	0.0173092
LINC00871	0.0172946
ZC3H7A	0.0172941
OLA1	0.0172926
EMC2	0.0172886
G3BP1	0.0172876
CCM2	0.0172866
ZNF708	0.0172843
FRA10AC1	0.0172798
CASK	0.0172728
MFSD4A	0.0172704
WARS2	0.0172689
HNRNPDL	0.0172678
AC138123.1	0.017253
DCAKD	0.017251
EPM2A	0.0172503
ANXA7	0.0172448
SKAP2	0.0172372
CDK8	0.0172339
RNGTT	0.0172336
CDKL5	0.0172231
SEC63	0.0172199
NUMA1	0.0172156
SHPK	0.0172098
CEP135	0.0172023
RUFY1	0.0171972
ELP3	0.0171945
PREP	0.0171937
PTPRA	0.0171936
CRYZL1	0.0171933
CNDP2	0.0171808
ATP6V1C1	0.0171746
MCTP2	0.017173
SCIN	0.0171697
GABRB3	0.0171658
ZNF780B	0.0171651
CA2	0.0171537
API5	0.01715
CTTNBP2	0.0171497
FNTB	0.0171449
MAP3K1	0.0171369
ACO2	0.0171354
GALNT11	0.0171347
PIGK	0.0171288
KCTD8	0.0171184
PRKACB	0.0171179
DNM2	0.0171035
ADAM10	0.0170952
MYO5C	0.0170762
CEP112	0.0170761
PLA2G12A	0.0170747
NEK1	0.0170713
WDR35	0.017069
MTAP	0.0170675
FRS2	0.0170586
UHMK1	0.0170572
WWTR1	0.0170554
ARMH3	0.0170543
B3GALNT2	0.0170478
ALDH1A2	0.0170432
ZNF43	0.0170387
DYNC1LI1	0.0170292
PPIL4	0.0170252
SPG11	0.0170215
TBCEL	0.0170184
ZNF431	0.0170179
RFX3-AS1	0.0170178
PTPN14	0.0170141
AMBRA1	0.0170133
DIS3	0.0170055
UGGT2	0.0170006
EXOC2	0.0169997
PACSIN2	0.0169971
AC138150.1	0.0169947
LRRC1	0.0169937
TRAPPC9	0.0169931
YAF2	0.0169834
LINC00476	0.0169823
KAT6A	0.0169757
SLC30A7	0.0169711
EPG5	0.0169694
PCNP	0.0169631
SH3GLB1	0.0169618
GAREM1	0.0169612
PLCH1	0.016959
ATP8B1	0.0169584
CUEDC1	0.0169545
ZNF736	0.016943
RBFOX2	0.0169429
LARGE1	0.0169421
LHX1	0.0169394
SNX1	0.0169391
DAD1	0.0169366
CRTC3	0.0169288
EPS15L1	0.0169225
FOXO1	0.0169179
ATP10D	0.0169147
TUSC3	0.0169118
RAB7A	0.0169114
CEP104	0.0169104
STARD13-AS	0.0169062
MED14	0.0169031
PTPN1	0.0168997
UXS1	0.0168931
ZFP91	0.0168866
SRP54	0.0168855
EML4	0.0168851
CFAP221	0.0168719
AGTPBP1	0.0168696
AC084198.2	0.0168679
BRD7	0.0168648
N4BP1	0.0168612
GNS	0.0168538
TNFSF10	0.0168511
CCDC146	0.0168441
FNBP1L	0.0168382
PCBD2	0.0168268
CLCN3	0.0168241
CCDC7	0.0168177
SP3	0.0168118
AC012409.2	0.0168091
CAPS2	0.0168075
ANAPC10	0.0168069
LRRC6	0.016805
RAP1GAP	0.016798
LINC00571	0.016796
EPRS	0.0167921
SEPSECS	0.0167846
PAK2	0.0167799
GSTA1	0.016772
DIP2A	0.0167672
GRAMD1C	0.0167654
ATP6V1B2	0.0167653
USP33	0.0167651
RLIM	0.0167641
OTUD4	0.0167632
RBBP6	0.0167607
TBK1	0.0167604
SOBP	0.0167588
MIA3	0.0167499
HERPUD1	0.0167444
ATG10	0.01674
RNF121	0.0167207
VPS53	0.01672
NUDCD3	0.016715
H2AFY	0.0167111
ETNK1	0.0167083
FBXO17	0.0167013
TSG101	0.0166997
MLLT3	0.0166962
PSMF1	0.0166886
SPEN	0.0166875
KIF3A	0.0166811
FOXN3	0.0166807
LINC01572	0.0166797
AC139887.2	0.0166741
FERMT2	0.0166702
RARS2	0.01667
GPC4	0.0166698
MRPL19	0.0166688
WWC1	0.0166687
ATG5	0.0166603
MBOAT2	0.0166536
CCDC171	0.0166503
LINC01184	0.0166478
DNAJC10	0.0166438
DOK6	0.0166401
UFL1	0.0166398
SEMA5A	0.0166388
CIR1	0.0166368
EXOC5	0.0166323
EIF2B3	0.0166237
RORA-AS1	0.0166228
MYRFL	0.0166156
VPS37A	0.0166043
LINC01006	0.0165924
RHEX	0.0165913
FER	0.016588
UBE2D2	0.0165856
TMEM164	0.0165846
MAGED1	0.0165844
GCNT2	0.0165833
CAPN3	0.0165793
SMAD2	0.0165536
NME2	0.0165432
ACE2	0.0165424
YY1	0.0165414
USP3	0.0165384
AC079352.1	0.0165351
FTCD	0.0165315
ZFYVE16	0.0165213
DHTKD1	0.0165188
TRHDE-AS1	0.0165155
SNX27	0.0165095
OSBPL6	0.0165078
CEP70	0.016486
ARID5B	0.0164751
IYD	0.0164747
TTC1	0.0164662
KMT2A	0.0164661
IFT74	0.0164654
HIP1	0.0164545
ASB3	0.0164462
RAB3GAP2	0.0164329
EIF1B-AS1	0.0164314
PMPCB	0.0164306
CDC40	0.0164159
BTBD9	0.0164155
CBX5	0.0164123
TERF2IP	0.0164121
CHURC1	0.0164028
SPPL3	0.016397
ASAP1	0.0163856
STAT1	0.0163801
ADHFE1	0.0163735
TSTD3	0.0163572
VAPB	0.0163569
ST7	0.0163564
PPP6R3	0.0163493
CTNNAL1	0.0163475
TPP2	0.0163386
EDF1	0.0163366
ATP2C1	0.0163352
NR1H4	0.0163214
C18orf25	0.0163178
ANKRD11	0.0163112
TANK	0.016301
ACER3	0.0162958
EPSTI1	0.0162953
AIMP1	0.0162863
ACY1	0.0162823
UBN2	0.0162744
UHRF1BP1L	0.0162728
NR2F2	0.0162685
KLHL5	0.0162566
DST	0.0162532
RABEP1	0.0162458
PNPLA8	0.0162414
KDM6A	0.0162406
DNAJC16	0.0162324
NCOA4	0.0162317
EPHX2	0.0162297
AFMID	0.0162282
RAPGEF1	0.0162259
RO60	0.0162221
DYRK1A	0.0162198
LPIN2	0.0162184
ANKRD10	0.0162094
TMA7	0.0162079
DYNC1H1	0.0162073
NOP58	0.0162023
CDC14B	0.0161868
PAFAH1B1	0.0161855
ASCC3	0.0161797
DENND4A	0.0161686
EIF4B	0.0161685
UBE2V1	0.0161684
ALDH3A2	0.0161556
DCAF10	0.0161553
TTC14	0.0161438
ACACB	0.0161406
DPP8	0.0161389
ACADL	0.0161389
NCOA6	0.0161307
STX17	0.0161286
CEPT1	0.0161236
VMP1	0.0161219
BSG	0.0161214
MCC	0.0161134
GKAP1	0.0161106
FUBP1	0.0161104
PRPF38B	0.016107
LNX1	0.0161031
SCLT1	0.0161011
LINC00671	0.016101
PPFIBP2	0.0160894
MAP3K7	0.016081
RCHY1	0.0160727
ABL2	0.0160699
CACHD1	0.0160663
ENSA	0.0160602
NAA15	0.0160458
EPB41L1	0.0160458
USP48	0.0160448
COPA	0.0160415
TMEM161B-AS1	0.0160351
RBL2	0.0160326
MOB1B	0.0160323
ZXDC	0.0160302
TCEA3	0.0160156
TIAL1	0.0160143
ABI1	0.0159989
RAB10	0.0159977
ATM	0.0159952
OXNAD1	0.0159936
ENPP6	0.0159872
TOMM7	0.0159865
PDCD10	0.0159861
TIAM2	0.0159799
GNB5	0.0159768
LRCH1	0.0159742
ZC3H14	0.0159741
AFF4	0.0159711
CCNT2	0.0159698
RBPMS	0.015967
LINC00271	0.0159666
TFG	0.0159653
YME1L1	0.0159649
HGSNAT	0.0159636
FAM171A1	0.0159498
PCAT1	0.0159488
PIKFYVE	0.0159461
FMNL2	0.0159395
NPLOC4	0.0159329
LINC01622	0.0159252
PTCD3	0.0159226
ZSWIM5	0.0159215
SCAI	0.0159187
AGFG1	0.015917
GLYR1	0.0159162
HLA-A	0.0159159
ARL5A	0.0159133
REPS2	0.0159125
SMARCA4	0.0159081
PGRMC2	0.0159081
DOCK1	0.0159026
SLC6A13	0.0159025
PDIA3	0.0158998
NMT1	0.0158984
SACM1L	0.0158969
ARHGAP42	0.015892
HERC3	0.0158903
NR2F2-AS1	0.0158864
RANBP3L	0.0158801
PTGES3	0.0158788
GOLGA8B	0.0158665
HIVEP1	0.0158622
PTPN12	0.0158523
MTA3	0.0158522
STXBP4	0.0158449
METTL7A	0.0158436
ZDHHC17	0.0158332
GTDC1	0.0158318
ABI2	0.01583
TIA1	0.0158126
SLC25A5	0.0158004
LINC02027	0.0157976
LARP4B	0.0157924
ANP32A	0.0157912
RNF180	0.0157835
PPP2R2D	0.0157816
HEATR5A	0.0157578
XRN2	0.0157444
SEC11A	0.0157376
WDR27	0.0157311
PDE1A	0.0157171
MARCH7	0.0157168
ARPC2	0.015705
CEP290	0.0157006
DZIP1	0.0156705
ERBB4	0.0156704
PRKD1	0.0156641
PPM1L	0.0156636
HECW1	0.015657
KYAT3	0.015654
PRKAA1	0.0156479
RFX3	0.0156427
PDHX	0.0156305
MARK3	0.0156291
DANT2	0.0156236
RRBP1	0.01562
CTIF	0.0156189
DLD	0.0156075
SUFU	0.0156036
SUCO	0.0155991
AP1G1	0.0155982
NSD3	0.0155823
DGLUCY	0.0155784
CAAP1	0.0155698
ARFGAP3	0.0155667
MAP4	0.0155557
UBE2H	0.0155538
FGFR2	0.0155523
ZHX2	0.0155514
CCDC93	0.0155389
EIF4G3	0.0155361
PTBP2	0.0155324
EIF3H	0.0155298
CTDSPL	0.0155261
GABARAP	0.0155199
NDUFS5	0.0155035
DDX1	0.015503
RETREG1	0.0155021
EIF3K	0.015484
KIF27	0.0154811
WDR78	0.0154809
SLC30A6	0.0154784
LINC00886	0.015475
STAM2	0.0154725
WDFY2	0.0154649
ECPAS	0.0154616
ARHGAP26	0.015459
OCLN	0.0154575
UBA5	0.015456
STX18	0.0154379
TMPO	0.0154371
NQO2	0.0154307
EHMT1	0.0154244
PRICKLE2	0.0154243
FUBP3	0.0154242
GCC2	0.0154221
ITGAV	0.0154218
CENPC	0.0154194
RNPC3	0.0154177
SUPT3H	0.0154164
NHLRC3	0.0154086
FBXO28	0.0154062
RNF130	0.0154052
MCM9	0.0154045
DDX46	0.0154035
DZIP3	0.0154003
CYTH1	0.0153988
CYS1	0.0153968
PAQR5	0.0153724
CCDC14	0.0153653
USP10	0.0153503
PRRC2B	0.0153471
VPS41	0.0153359
TMEM72-AS1	0.0153354
ZC3H15	0.0153302
LRIG2	0.01533
ACACA	0.0153283
SEL1L	0.0153173
CAPN2	0.0153141
SLC39A10	0.0153106
AC005726.1	0.0153045
DHX36	0.0153003
PPP2CB	0.0152905
GOPC	0.0152753
PEAK1	0.0152741
PHACTR2	0.015267
YES1	0.0152618
MAPT	0.0152558
SP100	0.0152426
SPTLC3	0.015241
PACRGL	0.0152398
PSMA3-AS1	0.015238
MORF4L1	0.0152279
SLC4A7	0.0152214
PRPSAP2	0.015217
DEK	0.0152106
MIRLET7BHG	0.015207
SUGT1	0.0152049
ARMH4	0.0151931
SPOP	0.0151839
C6orf62	0.0151763
OTULIN	0.015173
POM121C	0.0151556
RAPGEF6	0.0151512
IFT57	0.0151505
PPIP5K2	0.0151363
ACTB	0.015135
MROH7	0.0151261
SVIL	0.0151208
ABHD18	0.0151123
EYA3	0.0151025
UQCRC2	0.0151019
DOCK7	0.0150971
ZNF655	0.0150936
S100PBP	0.0150869
RIC1	0.015079
ZRANB2	0.0150787
AFM	0.0150786
ATP11A	0.0150771
SSBP2	0.015068
MIR29B2CHG	0.0150594
SOD1	0.0150564
ABHD6	0.0150537
ADAMTS17	0.0150493
YWHAZ	0.0150428
UBR5	0.0150324
CELSR1	0.0150311
BCAR3	0.0150222
CCDC50	0.0150205
TTC7B	0.0150181
SHROOM3	0.0150162
APC	0.0150029
GRB2	0.0150005
ACSL3	0.0149993
NRF1	0.0149982
LARP7	0.0149972
VPS13D	0.0149935
NAALADL2	0.0149888
LRRC37A3	0.0149866
XIAP	0.0149854
ARHGAP35	0.0149844
CMTM4	0.0149778
IBTK	0.0149571
ZNF737	0.0149502
KMT2C	0.0149481
NMD3	0.0149437
USP12	0.0149406
EEA1	0.0149308
CREBBP	0.0149239
ARFIP1	0.0149217
KLF13	0.0149194
RNF150	0.014917
DDX24	0.0149116
USP45	0.0149116
APBB2	0.0149115
DPY19L2	0.0149062
COX8A	0.014905
ZNF37A	0.0148924
TRIO	0.0148828
SLC22A23	0.0148791
RANBP17	0.0148744
TBC1D8B	0.0148664
MAPK1	0.0148612
LATS1	0.0148533
CTNNA1	0.0148478
NDFIP1	0.0148472
CACNA1D	0.0148458
TEX2	0.0148413
PIGN	0.0148405
ADGRA3	0.0148382
TBC1D22A	0.0148364
NR2C2	0.0148312
SDHA	0.0148276
DOP1A	0.014826
KIAA1549	0.014825
NEK9	0.0148241
IQCK	0.0148174
GGNBP2	0.0148104
XPC	0.0148101
DSCAML1	0.0147934
DHX9	0.0147914
PRKCA	0.0147911
MTMR3	0.0147872
CFI	0.0147832
ARHGAP21	0.0147712
SESN1	0.0147624
AC019197.1	0.0147616
FNDC3A	0.0147461
TULP4	0.014745
SCFD2	0.0147409
IQCB1	0.0147388
GANC	0.0147326
PAWR	0.0147137
YTHDF3	0.0147112
MYO5B	0.01471
ACYP2	0.0146961
HNRNPH1	0.0146948
IGF2R	0.0146941
SCN2A	0.0146923
PLSCR1	0.0146922
ATF2	0.0146863
GPATCH8	0.0146666
SCYL2	0.0146585
AGPAT5	0.0146477
MRPS6	0.0146417
SFMBT1	0.0146407
ZNF302	0.0146403
AHCTF1	0.0146402
PAX8	0.0146401
SPAG16	0.0146328
CLCNKB	0.0146248
MAPK1IP1L	0.0146242
C11orf49	0.0146227
FAM227B	0.0146223
CLOCK	0.0146166
ATP2A2	0.0146013
POGZ	0.0145718
SORT1	0.0145681
RIF1	0.0145614
HSPA12A	0.0145568
HERC1	0.0145539
MED13	0.0145481
PAPLN	0.014545
KANTR	0.0145425
CACNA2D3	0.014541
SETX	0.014541
USP53	0.0145369
ATP11B	0.0145363
ORC2	0.0145314
VPS36	0.0145307
RALGAPA1	0.0145208
CCSER2	0.0145188
KANSL1	0.014516
RAB30-DT	0.0145087
JAK2	0.0145036
PPP6R2	0.0145032
SPCS2	0.0144966
TMEM117	0.0144963
TTC19	0.0144946
PTGER3	0.0144895
UBE4B	0.0144788
RPLP0	0.0144744
CRYBG1	0.0144736
CCDC66	0.0144591
DGKH	0.0144583
ATAD2B	0.0144543
SIK3	0.0144405
DARS	0.0144364
CHD7	0.0144289
NDUFB9	0.0144186
CCDC148	0.0144167
INTS6	0.0144166
NFYC	0.0144159
NEMF	0.0144154
FAM214A	0.0144112
TAF2	0.0144013
NEK7	0.0144009
ACVR1B	0.0143783
METAP2	0.0143585
MRPS28	0.0143519
GPR137B	0.0143497
ZNF106	0.0143434
KIF16B	0.0143317
EIF2AK2	0.0143243
PRMT2	0.0143101
DNAJC11	0.0142926
HNRNPM	0.0142894
TRIM2	0.0142763
LYST	0.0142711
CTSB	0.0142653
ADAMTS9	0.0142609
PAX2	0.0142475
ITGB8	0.0142398
SNAPC3	0.0142335
RUSC2	0.0142333
MIPOL1	0.0142332
REV1	0.0142297
HOOK3	0.0142233
DACH1	0.014222
ADGRL2	0.0142176
LMBR1	0.014217
PREPL	0.0141947
CDK12	0.0141788
ORMDL1	0.0141774
PPP2R5E	0.0141713
SMG1	0.0141682
ZNF451	0.0141675
YTHDF2	0.0141662
SMS	0.0141445
AP5M1	0.0141372
MIER1	0.01413
AL049828.1	0.0141279
MECP2	0.0141264
VPS54	0.014126
GOT1	0.0141255
EXOC1	0.0141245
CYP4A11	0.0141245
VPS4B	0.0141201
PRKRIP1	0.0141134
BICRAL	0.0141087
GAPVD1	0.0140725
AKAP6	0.0140674
BOD1L1	0.0140664
WIPF1	0.014063
LMO7	0.0140623
PPM1H	0.0140576
ZNF236	0.0140537
SLC47A1	0.0140499
TXNDC11	0.0140477
PLS3	0.0140392
UBE3C	0.0140358
SEM1	0.0140041
COX6C	0.0139956
SESTD1	0.0139852
FCHO2	0.013984
MBTD1	0.0139714
SRSF5	0.0139678
MIGA1	0.0139556
RBM25	0.0139505
LIMS1	0.0139487
AP2B1	0.0139471
DCAF8	0.0139395
EGLN1	0.0139348
ZNF292	0.0139293
SRGAP1	0.0139279
DIS3L2	0.0139242
SMAD5	0.0139196
MPDZ	0.0139117
ATF7	0.0139064
DYNC1LI2	0.0138758
UBA6-AS1	0.0138689
HNRNPA3	0.0138579
TTC37	0.0138573
ARMC8	0.0138427
BDP1	0.0138345
CNKSR3	0.0138324
KIAA1328	0.01382
AK9	0.0138141
ZNF44	0.0138072
ADAMTS9-AS1	0.0138024
SND1	0.0138014
CASR	0.013793
WDR59	0.0137925
FXR1	0.013789
COX4I1	0.0137855
MBP	0.0137814
DCAF6	0.0137732
ATP2B1	0.0137603
HDAC8	0.0137414
PPFIA1	0.0137413
CCDC178	0.0137356
STARD13	0.0137173
PRKAG2	0.0137144
MSI2	0.0137141
ADAMTS9-AS2	0.0137114
RBMX	0.0136959
FNBP1	0.0136898
PIK3R1	0.0136895
SGIP1	0.0136789
ZNF609	0.0136781
SCFD1	0.0136775
NR6A1	0.0136658
BCL2	0.0136654
C4orf19	0.0136637
FUT8	0.0136634
RFC1	0.0136499
MFSD14C	0.0136469
NARS	0.0136418
ZNF254	0.0136359
NUFIP2	0.0136296
EFNA5	0.0136261
ALDH7A1	0.013624
SLC28A1	0.01362
ARHGEF11	0.0136173
KRIT1	0.0136164
CTNNB1	0.0135945
MTURN	0.0135766
SMAD4	0.0135709
FUS	0.013549
IWS1	0.013534
ATP5MC3	0.0135323
ABCC4	0.0135289
MGAT4A	0.0135245
WASF2	0.0135215
YLPM1	0.0135137
DEPTOR	0.0135021
ASPA	0.0135007
BMPR1A	0.0134997
KPNA3	0.0134911
CADPS2	0.0134887
LINC00174	0.0134862
PRKAR1A	0.0134809
FIP1L1	0.0134751
GPBP1L1	0.0134719
ZMYND11	0.0134715
CAPN7	0.013462
CCSER1	0.0134609
GINM1	0.0134576
MACF1	0.0134359
ELF1	0.0134248
SCMH1	0.0134228
FBXO9	0.0134047
TRMT9B	0.0134029
CRLS1	0.0133868
SSH2	0.0133838
TUT4	0.0133741
KRCC1	0.0133722
SRSF10	0.0133718
POM121	0.0133704
LRP6	0.013367
NDRG1	0.0133649
PCBP2	0.0133559
SF1	0.0133535
CNNM2	0.0133459
THADA	0.0133438
GBE1	0.0133322
NFE2L2	0.0133275
FAM193A	0.0133266
GLIS3	0.0133259
PRPF40A	0.0133197
KLHDC2	0.0133051
PJA2	0.013294
PUM1	0.013289
LARS	0.0132604
MTMR10	0.0132558
DTNBP1	0.0132424
PIGL	0.0132349
RPS15A	0.0132334
CFAP69	0.0132295
SLC16A4	0.0132213
SLC35D1	0.0132149
POLK	0.0132034
HADHB	0.013202
PAXBP1	0.0131993
FBXW11	0.0131966
CPEB2	0.0131918
AL033504.1	0.0131843
SLMAP	0.0131792
UGCG	0.0131408
RAB21	0.0131224
SNX30	0.0131217
TRA2A	0.0131137
NDUFAF2	0.0131101
LMBRD1	0.013107
ITSN1	0.0131005
VPS45	0.0130788
TBC1D4	0.0130781
CPNE3	0.0130776
PDSS2	0.0130657
AC245297.3	0.0130504
MAP2K4	0.0130436
PDZD8	0.0130196
DNAJC1	0.0130184
PARP4	0.0130014
SRPK2	0.0129909
PPP4R2	0.012972
HECTD4	0.0129692
VEZT	0.0129601
HP1BP3	0.0129585
ASXL3	0.0129563
CCDC18-AS1	0.0129543
GALNT2	0.0129488
PHF21A	0.0129453
WDR70	0.0129374
P4HA1	0.0129321
ICE1	0.012929
ITCH	0.0129197
LPGAT1	0.0129196
SMARCAD1	0.0129186
FAM126B	0.012907
MIB1	0.012905
PPARGC1A	0.0129014
NDUFS4	0.0128974
HNF1B	0.0128915
AC079142.1	0.0128894
UACA	0.0128764
HERC2	0.0128722
ZNF131	0.0128713
SIL1	0.0128694
TCERG1	0.0128612
DYNC1I2	0.0128531
ARGLU1	0.0128525
DHX29	0.0128488
ARID4B	0.012846
ARHGAP18	0.0128453
PBRM1	0.0128442
FBXW7	0.0128384
AVL9	0.012831
BRAF	0.0128293
RB1	0.0128217
MAN1A2	0.0128096
FBXL4	0.0127573
RSRC2	0.0127526
RAB3GAP1	0.0127519
CCAR1	0.0127458
STT3B	0.0127424
PALM2-AKAP2	0.0127327
OSBPL3	0.0127281
DNAH14	0.0127001
LIPA	0.0126913
SMCHD1	0.0126907
ZYG11B	0.0126757
YTHDC2	0.0126744
CAPRIN1	0.01267
CCDC6	0.0126645
BABAM2	0.0126598
XRN1	0.0126494
PELI2	0.0126436
AQR	0.0126388
AGO3	0.0126339
LDAH	0.0126207
GDI2	0.0126205
RSRC1	0.0126162
HPCAL1	0.0126123
PSPC1	0.0126091
PPARG	0.0126084
ZMYM4	0.0126067
ARHGAP6	0.0126033
FNDC3B	0.0126017
ESCO1	0.0125989
UQCRH	0.0125978
RB1CC1	0.0125945
JPX	0.0125891
EMX2OS	0.0125828
PDS5B	0.0125774
RAP2C-AS1	0.0125768
BACH1	0.0125578
PPP3R1	0.0125489
TCAIM	0.0125463
NSD1	0.0125436
RFFL	0.0125414
TMTC2	0.012534
TPT1-AS1	0.0125339
GRAMD1B	0.0125331
SNX4	0.0125315
FOXJ3	0.0125287
CHD4	0.0125228
MPC1	0.0125172
STXBP5	0.0125121
CNOT1	0.0125109
ECHDC2	0.0125042
SFXN5	0.0125015
ATP9B	0.0124929
ACVR2A	0.0124676
ZZEF1	0.0124626
RAB5A	0.0124613
RIOK3	0.0124577
SYTL2	0.0124316
SUCLG2-AS1	0.0124279
TMCC1	0.0124177
IMMT	0.012416
TASOR	0.0124144
MDM4	0.012407
BEND7	0.0124005
SLC22A6	0.0123629
EPS15	0.0123596
USP6NL	0.0123591
GOSR1	0.0123586
HNRNPR	0.0123352
PAX8-AS1	0.0123321
YIPF4	0.0123255
CREBRF	0.0123229
EWSR1	0.0123186
SUCLA2	0.0123006
RAB11FIP2	0.0122933
TAF1D	0.0122906
HSDL2	0.0122852
MGA	0.0122797
MTFR1	0.0122773
AFDN	0.0122765
EPB41	0.0122731
NFAT5	0.0122701
PDE8A	0.0122662
CSTF3	0.012198
FAM135A	0.0121782
RSRP1	0.0121782
C2CD5	0.0121713
RMST	0.0121656
SECISBP2	0.0121486
GOLPH3	0.0121372
KIAA1217	0.0121221
ARRDC3	0.0121149
XRRA1	0.0121085
IREB2	0.012098
SPRED1	0.0120964
TLK1	0.0120838
ATAD1	0.012073
DDX10	0.0120705
LUC7L3	0.0120637
VPS50	0.012049
VPS13C	0.0120361
RSBN1L	0.0120357
PPP2R3A	0.0120339
RPS6KC1	0.0120075
ESRRB	0.0120041
AL592183.1	0.0120018
SRSF4	0.0119986
RAP1GDS1	0.011991
LINC00894	0.0119575
MARCH6	0.011954
MTREX	0.0119508
PPP2R2A	0.0119485
TSGA10	0.0119381
WDR26	0.0119128
MICU2	0.0119031
EXOC6B	0.0118905
KIFAP3	0.0118762
RNF38	0.0118689
SAFB2	0.0118634
OPA1	0.0118569
MED13L	0.0118512
CBLB	0.0118509
ATXN10	0.011843
DSE	0.0118388
CAT	0.0118253
ARID2	0.011808
ETFA	0.0117972
XPO7	0.0117881
KLF9	0.0117821
PPP3CB	0.0117592
PRPF4B	0.0117509
TACC2	0.0117467
YTHDC1	0.0117402
ZFAND3	0.0117351
COP1	0.0117235
FOXP1	0.0117079
PIAS2	0.0117037
SPECC1L	0.0117031
ZKSCAN1	0.0116859
MRTFB	0.0116634
CCNY	0.0116592
COG6	0.0116582
POU2F1	0.0116564
LIMCH1	0.0116276
CLASP1	0.0116128
KDM5A	0.0116003
SLC35F5	0.0116002
ZNRF2	0.0115689
COA1	0.0115657
KMT5B	0.0115427
SFPQ	0.0115105
AFG3L2	0.0115028
KAT6B	0.011487
KMT2E	0.0114661
SPIN1	0.0114595
SLC2A13	0.0114297
DIP2B	0.011416
VPS8	0.0114031
ELP4	0.0113824
RYK	0.0113677
FRK	0.0113484
ITGA6	0.0113378
ASPH	0.0113256
SOD2	0.0113109
ADD1	0.0113094
SYNRG	0.0112945
FAM120A	0.0112937
PPFIBP1	0.0112879
UBE2K	0.0112593
ITSN2	0.0112537
RPAP2	0.0112279
CDKAL1	0.0112024
TMEM135	0.0111542
DENND1B	0.0111478
SPATA5	0.0111426
UBE2R2	0.0111305
SOS2	0.0111203
ARHGEF7	0.0111155
ANKRD26	0.0110974
UBR2	0.011085
RNF111	0.0110799
THRAP3	0.011057
TOGARAM1	0.0110463
CHCHD3	0.011
DICER1	0.0109937
RTN4	0.0109805
PPHLN1	0.0109792
ASXL1	0.0109744
ATL2	0.0109689
PRRC2C	0.0109381
LCORL	0.0109264
MAPK14	0.0109229
CBR4	0.0108949
ELF2	0.0108726
TYW1	0.0108638
VGLL4	0.0108632
SLC25A16	0.0108567
TOM1L1	0.0108481
PPP1R12B	0.0108262
BRWD1	0.0108226
GPBP1	0.0108116
MAPK8	0.0108053
HECTD1	0.0108005
SIK2	0.0107978
WDR33	0.0107951
EVI5	0.010794
SMARCA2	0.0107759
ZNF518A	0.010769
SECISBP2L	0.010753
NCKAP1	0.0107394
TNPO1	0.010737
PRH1	0.0107268
LINC01725	0.010709
CELF1	0.010698
PPM1B	0.0106612
MNAT1	0.0106414
FHOD3	0.0106357
SLC39A11	0.0106165
WAC	0.0106152
DCAF5	0.0106122
ANO10	0.0106115
DERA	0.0105979
ROCK1	0.0105381
SH3RF1	0.0104963
PRKCE	0.0104792
TNKS	0.0104478
LRBA	0.0104138
RELCH	0.0103792
CSNK1A1	0.0103675
R3HDM1	0.0103612
ZBTB16	0.0103493
BAZ2B	0.0103472
CASC4	0.0103343
XPO1	0.0103296
ZNRF3	0.0102542
ATF6	0.0102375
NIPBL	0.0102247
TASOR2	0.0101716
HNRNPD	0.0101511
NBAS	0.0101415
ZNF721	0.0101409
ZDHHC21	0.0100914
SBF2	0.0100821
ACSL1	0.0100797
PHC3	0.0100683
CUL3	0.0100382
AHCYL2	0.0100337
CHD2	0.0100256
UVRAG	0.0100079
CYSTM1	0.0100076
STAG1	0.00999637
ZNF644	0.00993865
ATXN2	0.00993059
DPYD	0.00992983
SH3D19	0.00991762
HUWE1	0.00991501
PIK3C2A	0.00991252
ZNF704	0.00990086
MTX2	0.00983357
NAP1L4	0.00982397
RASA1	0.00978451
AEBP2	0.00973367
TDRD3	0.00970861
PHKB	0.00969979
SCAPER	0.00969587
UBAC2	0.00969456
TTC3	0.00969359
LINC01278	0.00960236
VTI1A	0.00958852
LINC02532	0.00957546
RAB3IP	0.00957104
KDM2A	0.00955836
PHIP	0.00955256
UBE2D3	0.00955178
RBMS1	0.009544
KDM4C	0.00951692
LINC01473	0.00950909
BPTF	0.00950253
RABGAP1	0.00948699
JMJD1C	0.0094118
NR3C2	0.00940849
PHLDB2	0.00939491
GALNT18	0.00935805
TRPM7	0.00934247
PNISR	0.0093342
NF1	0.0092905
RBM6	0.00926074
MAP4K3	0.0092548
KIAA0232	0.00923557
ZFR	0.00923316
R3HDM2	0.00922062
MALAT1	0.00921859
ATXN1	0.00921827
SETD2	0.00915681
USP47	0.00915014
SPAG9	0.00914357
BBS9	0.00911597
SNX29	0.00911202
CD2AP	0.00902011
FAF1	0.00880128
LGR4	0.00874424
CLCN5	0.00872346
FBXL17	0.00858456
PAN3	0.00857924
AAK1	0.00852009
TNRC6B	0.00849865
SENP6	0.00849459
KCNJ16	0.00827191
RERE	0.00822674
AGAP1	0.00814188
MAGI1	0.00804507
FGD4	0.00801977
COBLL1	0.00801
ESRRG	0.00779666
ZBTB20	-0.00804572
WDFY3	-0.00822264
RNF152	-0.00903646
TRPM3	-0.00943678
GPX3	-0.00969465
PEBP1	-0.0102506
TPT1	-0.0103676
NUCKS1	-0.0108188
RPS6	-0.0108744
CYB5A	-0.010932
CALM1	-0.0111434
WDR72	-0.0111562
BNC2	-0.0113517
MFSD4B	-0.0117271
MT-ND3	-0.0117988
FTL	-0.0122834
SLC4A4	-0.0125339
HMGB1	-0.0142595
ALDOB	-0.0142827
RDX	-0.0153033
MT-ND4	-0.0161464
MT-ND1	-0.0161708
MT-ND2	-0.0163659
EEF1A1	-0.0166958
MT-ATP6	-0.01707
MT-CO2	-0.0172548
ITM2B	-0.017551
MT-CYB	-0.0185674
MT-ND5	-0.0185939
MT-CO3	-0.01905
MT-CO1	-0.0231596
SH3D21	-0.0283075
KAZN-AS1	-0.0327346
AC096576.6	-0.0379441
BMPER	-0.0384423
PPP1R1C	-0.0385023
CCDC192	-0.0410417
AC092120.3	-0.0448492
MIR34AHG	-0.0482201
KLRF1	-0.0484428
RAB40A	-0.0494571
ZNF221	-0.0499484
AL136985.3	-0.0502926
LINC02145	-0.0503711
AP001977.1	-0.051059
CU638689.4	-0.0512227
AC233976.1	-0.0515618
CCDC26	-0.0521085
ACOXL	-0.0541173
AC022387.2	-0.0572353
KNDC1	-0.0574849
AF064858.1	-0.0575792
BTBD19	-0.0582751
AL138927.1	-0.0584453
GFPT2	-0.0584754
IGLC2	-0.0598626
PCDHA10	-0.0600116
SUMO4	-0.0600888
AC074124.1	-0.0601194
ABCA9-AS1	-0.0607706
ANKRD20A1	-0.0619626
CCDC183	-0.062227
LATS2-AS1	-0.0624948
AF131215.4	-0.0627077
MEIKIN	-0.0635889
AC007370.2	-0.0637698
HPSE2	-0.0644312
AC011444.1	-0.0647435
CYP3A43	-0.0653913
PLAC4	-0.0654142
ST8SIA1	-0.066039
AC008147.2	-0.0663844
GLIS2-AS1	-0.0670807
DLEC1	-0.0684263
AL117327.1	-0.070385
LINC01712	-0.0708038
AC005332.3	-0.0712868
AC004596.1	-0.0717601
APOBEC2	-0.0717999
ABCA12	-0.072204
AC006296.3	-0.0722733
MFSD2B	-0.0723218
LINC02306	-0.0727269
AC007193.1	-0.0729652
AC108488.1	-0.0734433
AC079380.1	-0.074394
AC008982.2	-0.0746726
KLHL31	-0.0747233
SAP25	-0.0748918
AXL	-0.0752293
ARHGEF3-AS1	-0.0752566
AC004494.1	-0.075393
DLGAP3	-0.0760767
NRSN1	-0.0761251
AL021578.1	-0.0768048
RYR1	-0.077059
STEAP3	-0.0772164
NAALADL2-AS3	-0.0779609
PCDHGA5	-0.0788554
NALCN	-0.0791807
SCUBE2	-0.0804976
CASC22	-0.0805258
SHC2	-0.0807965
PCSK1	-0.080994
CBARP	-0.0813075
GOLGA8R	-0.0828103
DNAH17	-0.0832967
NFATC4	-0.0836306
MYH7B	-0.0840745
AP005329.2	-0.0841003
IQCM	-0.084524
PCDHB16	-0.0858903
AC092535.2	-0.0865352
COL5A1	-0.0865635
SMCR5	-0.0868133
AL365436.2	-0.0870724
AC004076.2	-0.0874396
PCDHA12	-0.0887191
GRID2IP	-0.0949695
AC012568.1	-0.0959786
AC090617.5	-0.100199
BRICD5	-0.1006
AC084724.1	-0.105275
FOSL1	-0.107779

### Sheet: Significant pathways
pathway	pval	padj	log2err	ES	NES	size	leadingEdge	Source	Term
GOMF_TRANSMEMBRANE_SIGNALING_RECEPTOR_ACTIVITY	0.000108858	0.226776	0.538434	0.46975	1.29855	233	ADRA1A;ITGAL;OR2T35;EPHB3;GLRA1;PTCH2;GPR68;LHCGR;CHRNB1;NRP2;NRXN1;FCAMR;SSTR2;P2RY11;SOSTDC1;LYPD1;HRH2;KDR;PTGER4;P2RY14;CXCR4;TLR1;GRIN2A;HTR2B;TAS2R30;NPR1;IL18R1;HLA-DQB1;ITGA11;FGFR4;IL22RA1;GPR63;HMCN2;HRH1;GLRB;OR2T2;SORCS3;TACR3;CHRNE;TMEM63C;PECAM1;F3;EDNRA;GRIK4;TEK;GPR156;NTRK3;IGF1;GRM5;PLXNC1;PKD1L3;AVPR1A;GNRHR;PTPRC;ADGRF3;FZD8;CCR6;ACKR2;TNFRSF10A;TAS2R4;NRXN2;GPR158;FLT3;ACKR4;MYOT;IL20RB;GRM7;IGSF6;TLR2;ADGRG5;ABCA7;PTPRE;EFEMP1;ZNF219;GPER1;RORB;CHRNA4;IL1R2;OR2G6;PTPRB;TNFRSF25;EPHA4;KIT;FLT1;TNFRSF10D;CD247;MTNR1A;CR2;GABRG3;ADGRL4;OR9Q1;CHRNA7;EDAR;VLDLR;EPHA1;NRXN3;ADGRG2;HAVCR2;GABRB2;RRH;EPHA6;GPR35;GCGR;IL17RD;HSPA1A;ADGRV1;NPSR1;IL10RB;PTPRO;MC1R	GOMF	Transmembrane signaling receptor activity
GOCC_EXTERNAL_ENCAPSULATING_STRUCTURE	0.000262025	0.226776	0.498493	0.478949	1.31972	176	CPN2;OVGP1;FBN2;BGN;AMBP;PZP;CCDC80;IMPG2;VCAN;CHI3L1;EGFLAM;CHAD;SOD3;COCH;EGFL7;C17orf58;ENTPD2;HRG;ANGPTL2;ADAMTSL2;VWF;MUC4;OGN;SPOCK2;PLAT;LAMB3;LUM;RTN4RL2;ENAM;LRRN1;HMCN2;MMP21;ANXA1;ADAMTSL4;COL6A6;F3;APOH;HTRA1;TGM2;TIMP1;LRRTM3;IMPG1;FN1;SERPINA1;LOXL2;ASPN;RELN;ZP3;CDH13;FLRT2;FGB;ADAMTS19;TECTA;WNT2B;ALPL;TGFB2;VWC2;COL10A1;ANGPTL3;DCN;ECM2;NDNF;EFEMP1;TFPI2;LAMA4;COL23A1;NTN1;ADAMTS6;AGT;RTN4RL1;LGALS9;ELFN1;EYS;FCGBP;ADAMTS15;PCOLCE;F13A1;LAMA3;ANGPTL1;SERPINE2;WNT5B;SPON2;NID2	GOCC	External encapsulating structure
GOMF_ARACHIDONATE_MONOOXYGENASE_ACTIVITY	0.00026258	0.226776	0.498493	0.858249	1.74088	7	CYP2E1;CYP2B6;CYP4Z1;CYP4A22;CYP4F12;CYP4F2	GOMF	Arachidonate monooxygenase activity
REACTOME_CLASS_A_1_RHODOPSIN_LIKE_RECEPTORS	0.000430629	0.243229	0.498493	0.582881	1.52581	47	ADRA1A;GPR68;LHCGR;SSTR2;P2RY11;HRH2;PTGER4;P2RY14;CXCR4;HTR2B;HRH1;PLPPR2;ANXA1;TACR3;EDNRA;AVPR1A;GNRHR;GHRL;CCR6;ACKR2;GNRH1;ACKR4;C5;GPER1;AGT;C3;MTNR1A;EDN1;RRH;GPR35;CX3CL1;NPSR1;MC1R	REACTOME	Class a 1 rhodopsin like receptors
REACTOME_GPCR_LIGAND_BINDING	0.0004443	0.243229	0.498493	0.528451	1.416	78	ADRA1A;PTCH2;GPR68;LHCGR;SSTR2;P2RY11;HRH2;PTGER4;P2RY14;CXCR4;CRHBP;HTR2B;TAS2R30;HRH1;PLPPR2;ANXA1;TACR3;EDNRA;CALCB;GRM5;ADM2;AVPR1A;GNRHR;FZD8;GHRL;CCR6;ACKR2;GNRH1;TAS2R4;ACKR4;WNT2B;GRM7;C5;GPER1;GNG2;AGT;C3;MTNR1A;EDN1;RRH;GPR35;GCGR;CX3CL1;NPSR1;MC1R;FZD1;NPY1R;GRM1;GRM8	REACTOME	Gpcr ligand binding
WP_GPCRS_CLASS_A_RHODOPSINLIKE	0.00100627	0.319864	0.45506	0.608119	1.55434	32	ADRA1A;GPR68;LHCGR;SSTR2;P2RY11;HRH2;PTGER4;P2RY14;CXCR4;HTR2B;GPR63;HRH1;EDNRA;RGL4;AVPR1A;CCR6;ACKR2;ACKR4	WP	Gpcrs class a rhodopsinlike
KEGG_CELL_ADHESION_MOLECULES_CAMS	0.00118733	0.33148	0.45506	0.564108	1.47569	49	ITGAL;CLDN20;VCAN;NRXN1;ICAM3;CLDN1;CLDN19;CLDN18;JAM2;HLA-DQB1;ITGA4;NLGN2;PECAM1;HLA-F;PTPRC;ESAM;MADCAM1;NRXN2;HLA-DRB5;CLDN2;NLGN4X	KEGG	Cell adhesion molecules cams
KEGG_NEUROACTIVE_LIGAND_RECEPTOR_INTERACTION	0.00140823	0.33148	0.45506	0.564708	1.47747	48	ADRA1A;GLRA1;LHCGR;CHRNB1;SSTR2;P2RY11;HRH2;PTGER4;P2RY14;GRIN2A;HTR2B;HRH1;GLRB;TACR3;CHRNE;EDNRA;GRIK4;GPR156;GRM5;AVPR1A;GNRHR	KEGG	Neuroactive ligand receptor interaction
REACTOME_AMINE_LIGAND_BINDING_RECEPTORS	0.00149984	0.33148	0.45506	0.877393	1.66762	5	ADRA1A;HRH2;HTR2B;HRH1	REACTOME	Amine ligand binding receptors
WP_MONOAMINE_GPCRS	0.00149984	0.33148	0.45506	0.877393	1.66762	5	ADRA1A;HRH2;HTR2B;HRH1	WP	Monoamine gpcrs
KEGG_MEDICUS_REFERENCE_GPCR_PLCB_ITPR_SIGNALING_PATHWAY	0.00198	0.366863	0.431708	0.680495	1.64357	18	ADRA1A;LHCGR;CXCR4;HTR2B;HRH1;TACR3;EDNRA;GRM5;AVPR1A;PLCB3;GNA14	KEGG	Medicus reference gpcr plcb itpr signaling pathway
GOMF_G_PROTEIN_COUPLED_RECEPTOR_ACTIVITY	0.00238639	0.366863	0.431708	0.510756	1.37489	87	ADRA1A;OR2T35;GPR68;LHCGR;SSTR2;P2RY11;HRH2;PTGER4;P2RY14;CXCR4;HTR2B;TAS2R30;NPR1;GPR63;HRH1;OR2T2;SORCS3;TACR3;EDNRA;GPR156;GRM5;AVPR1A;GNRHR;ADGRF3;FZD8;CCR6;ACKR2;TAS2R4;GPR158;ACKR4;GRM7;ADGRG5;ZNF219;GPER1;RORB;OR2G6;MTNR1A;ADGRL4;OR9Q1;ADGRG2;RRH;GPR35;GCGR;ADGRV1;NPSR1;MC1R;FZD1;NPY1R;GRM1;GRM8	GOMF	G protein coupled receptor activity
GOMF_GATED_CHANNEL_ACTIVITY	0.00249738	0.366863	0.431708	0.502504	1.35544	90	KCNAB1;KCNK12;GLRA1;CNGB3;CHRNB1;SCNN1D;CAV1;TMEM266;CFTR;KCNE1;GRIN2A;KCNC1;GLRB;HCN3;CHRNE;TMEM63C;GRIK4;KCNJ5;HVCN1;SCN1A;PIEZO2;PKD1L3;KCNG3;KCNJ13;RYR2;KCNJ14;ANO4;RYR3;PACC1;CLCN2;CHRNA4;KCNMB4;TMEM150C;KCNN2;ANO9;KCNK10;KCNG2;GABRG3;ANO8;CHRNA7;MCOLN2;GABRB2;KCNN3;KCNE3;MCOLN3	GOMF	Gated channel activity
GOBP_REGULATION_OF_OSTEOCLAST_DEVELOPMENT	0.00266426	0.374851	0.431708	0.82523	1.63081	6	GPR68;CLDN18;SLC9B2;LTF	GOBP	Regulation of osteoclast development
GOBP_PURINERGIC_NUCLEOTIDE_RECEPTOR_SIGNALING_PATHWAY	0.00278785	0.375089	0.431708	0.856132	1.62721	5	NECAB2;P2RY11;P2RY14	GOBP	Purinergic nucleotide receptor signaling pathway
GOBP_REGULATION_OF_MONOCYTE_DIFFERENTIATION	0.00291954	0.375089	0.431708	0.748956	1.61791	9	GPR68;IRF7;HOXA7	GOBP	Regulation of monocyte differentiation
WP_PEPTIDE_GPCRS	0.00381418	0.39984	0.431708	0.7231	1.62097	11	LHCGR;SSTR2;CXCR4;TACR3;EDNRA;AVPR1A;GNRHR;CCR6	WP	Peptide gpcrs
GOCC_SODIUM_CHANNEL_COMPLEX	0.00484759	0.433198	0.407018	0.727811	1.60242	10	SCN1B;SCNN1D;GRIK4;SCN1A;SCN8A	GOCC	Sodium channel complex
GOBP_NEGATIVE_REGULATION_OF_MYELOID_LEUKOCYTE_DIFFERENTIATION	0.00522031	0.451236	0.407018	0.620928	1.53153	22	FSTL3;GPR68;MAFB;HOXA7;CLDN18;LTF;GPR137;CEACAM1	GOBP	Negative regulation of myeloid leukocyte differentiation
GOMF_EXTRACELLULAR_MATRIX_STRUCTURAL_CONSTITUENT	0.00561432	0.454642	0.407018	0.525785	1.38517	55	FBN2;BGN;IMPG2;VCAN;CHI3L1;VWF;MUC4;OGN;LAMB3;LUM;ENAM;HMCN2;COL6A6;IMPG1;FN1;ASPN;ZP3;FGB;TECTA;COL10A1;DCN;EFEMP1;TFPI2;LAMA4;COL23A1	GOMF	Extracellular matrix structural constituent
GOMF_SIGNALING_RECEPTOR_REGULATOR_ACTIVITY	0.00568868	0.454642	0.407018	0.470584	1.28373	131	CCL15;GDF11;FBN2;C1QTNF9;C1QTNF12;NRTN;BDNF;FGF5;LYPD1;STC2;OGN;OSGIN1;GDNF;CCL14;IL18BP;INSL6;FGF7;SEMA3E;CMTM2;CALCB;TIMP1;IGF1;CMTM3;FN1;SPX;ADM2;BMP4;RELN;ZP3;GHRL;FLRT2;GNRH1;DKK2;TNFSF4;WNT2B;VEGFC;TGFB2;IL18;ANGPTL3;C5;EFEMP1;TYMP;AGT;NCR3LG1;SEMA3D;LGALS9;TAFA5;C3;EDN1;PDGFA;ADA2;TNFSF15;BMP6;VEGFD;NBL1;WNT5B;HSPA1A;CX3CL1;DPP4;RABEP2;TNFSF12;METRN;FLRT3;NRG2;GDF15	GOMF	Signaling receptor regulator activity
GOMF_HORMONE_ACTIVITY	0.00587454	0.454642	0.407018	0.654799	1.5815	18	FBN2;C1QTNF9;C1QTNF12;STC2;INSL6;CALCB;IGF1;SPX;ADM2;GHRL;GNRH1	GOMF	Hormone activity
GOBP_SERTOLI_CELL_DIFFERENTIATION	0.00613253	0.454642	0.407018	0.750715	1.575	8	TCF21;SOX9	GOBP	Sertoli cell differentiation
GOCC_COLLAGEN_CONTAINING_EXTRACELLULAR_MATRIX	0.00635793	0.454642	0.407018	0.46661	1.27226	123	FBN2;BGN;AMBP;PZP;CCDC80;IMPG2;VCAN;EGFLAM;SOD3;COCH;EGFL7;C17orf58;HRG;ANGPTL2;VWF;OGN;PLAT;LAMB3;LUM;HMCN2;ANXA1;ADAMTSL4;COL6A6;F3;APOH;HTRA1;TGM2;IMPG1;FN1;SERPINA1;LOXL2;ASPN;ZP3;CDH13;FGB;WNT2B;TGFB2;VWC2;COL10A1;ANGPTL3;DCN;ECM2;EFEMP1;LAMA4;COL23A1;AGT;LGALS9;EYS;PCOLCE;F13A1;LAMA3;ANGPTL1;SERPINE2;WNT5B;NID2	GOCC	Collagen containing extracellular matrix
GOBP_EPOXYGENASE_P450_PATHWAY	0.00641692	0.454642	0.407018	0.803193	1.58726	6	CYP2E1;CYP2B6;CYP4F12;CYP4F2	GOBP	Epoxygenase p450 pathway
REACTOME_FATTY_ACIDS	0.00650543	0.454642	0.407018	0.802236	1.58537	6	CYP2B6;CYP4A22;CYP4F12;CYP4F2	REACTOME	Fatty acids
GOMF_IMMUNOGLOBULIN_BINDING	0.00669653	0.455726	0.407018	0.830399	1.5783	5	AMBP;HRG;VWF	GOMF	Immunoglobulin binding
GOMF_LIGAND_GATED_CHANNEL_ACTIVITY	0.00672973	0.455726	0.407018	0.522157	1.37095	52	GLRA1;CNGB3;CHRNB1;SCNN1D;CAV1;CFTR;GRIN2A;GLRB;CHRNE;TMEM63C;GRIK4;KCNJ5;PKD1L3;KCNJ13;RYR2;KCNJ14;ANO4;RYR3;PACC1;CHRNA4;KCNMB4;KCNN2;ANO9;GABRG3;ANO8;CHRNA7;MCOLN2;GABRB2;KCNN3;MCOLN3	GOMF	Ligand gated channel activity
GOBP_LEUKOTRIENE_BIOSYNTHETIC_PROCESS	0.00677095	0.455726	0.407018	0.800669	1.58227	6	LTC4S;GGT1	GOBP	Leukotriene biosynthetic process
GOMF_EXTRACELLULAR_MATRIX_STRUCTURAL_CONSTITUENT_CONFERRING_COMPRESSION_RESISTANCE	0.00693478	0.458627	0.407018	0.722508	1.56078	9	BGN;VCAN;OGN;LUM;ENAM;ASPN;DCN	GOMF	Extracellular matrix structural constituent conferring compression resistance
WP_LEUKOTRIENE_METABOLIC_PATHWAY	0.00747901	0.460073	0.407018	0.796926	1.57487	6	LTC4S;GGT1	WP	Leukotriene metabolic pathway
GOMF_GLYCOSAMINOGLYCAN_BINDING	0.00829498	0.478004	0.38073	0.491841	1.32124	84	CCL15;BGN;AMBP;NRTN;CCDC80;IMPG2;VCAN;EGFLAM;NRP2;SOD3;HRG;SPOCK2;FGFR4;FGF7;RSPO4;LTF;APOH;LPA;IMPG1;FN1;PTPRC;BMP4;NELL2;PCOLCE2;CEL;HABP2;ANGPTL3;DCN;TLR2;HMMR;ECM2;NDNF;LPL;COL23A1;RTN4RL1;ADA2;ADAMTS15;F11;PCOLCE;SERPINE2;SULF2	GOMF	Glycosaminoglycan binding
REACTOME_REGULATION_OF_TLR_BY_ENDOGENOUS_LIGAND	0.00892552	0.479023	0.38073	0.738611	1.54961	8	TLR1;CD36;LBP;FGB;TLR2;GSDME;SFTPD	REACTOME	Regulation of tlr by endogenous ligand
WP_GENES_CONTROLLING_NEPHROGENESIS	0.00894642	0.479023	0.38073	0.598219	1.49578	24	TCF21;MAFB;KDR;CXCR4;GDNF;CD36;NPHS1;NPHS2	WP	Genes controlling nephrogenesis
WP_VITAMIN_A_AND_CAROTENOID_METABOLISM	0.00906486	0.479023	0.38073	0.641211	1.54868	18	CRABP1;CYP2E1;SULT2B1;LRAT;RDH12;CD36;BCO1;RDH5;SCARB1;RDH8;LPL	WP	Vitamin a and carotenoid metabolism
GOBP_ACTION_POTENTIAL_PROPAGATION	0.00977554	0.479023	0.38073	0.736776	1.54576	8	SCN1B;CLDN19;SCN1A;NTRK3	GOBP	Action potential propagation
GOMF_PEPTIDASE_INHIBITOR_ACTIVITY	0.00978953	0.479023	0.38073	0.531373	1.39005	49	AMBP;PZP;WFDC3;R3HDML;HRG;SPOCK2;LTF;TIMP1;LPA;SERPINA1;GBP2;WFDC1;CD109;SERPINA6;RENBP;SPINK1;BST2;C5;TFPI2;AGT;SPINK5;C3;RARRES1;GPC3;CPAMD8;SERPINE2	GOMF	Peptidase inhibitor activity
GOBP_POSITIVE_REGULATION_OF_CELL_JUNCTION_ASSEMBLY	0.0100884	0.48258	0.38073	0.521868	1.36607	50	EPHB3;BDNF;CAV1;NRXN1;KDR;CLDN1;HRG;LRRN1;NLGN2;VSTM5;TPBG;TEK;NTRK3;LRRTM3;GHRL;FLRT2	GOBP	Positive regulation of cell junction assembly
GOBP_POSITIVE_REGULATION_OF_SYNAPSE_ASSEMBLY	0.0104395	0.489277	0.38073	0.595111	1.49628	26	EPHB3;BDNF;NRXN1;LRRN1;NLGN2;VSTM5;TPBG;NTRK3;LRRTM3;GHRL;FLRT2	GOBP	Positive regulation of synapse assembly
PID_CONE_PATHWAY	0.0113946	0.510373	0.38073	0.763411	1.54851	7	CNGB3;LRAT;RGS9;RDH12;RDH5;GUCA1B	PID	Cone pathway
REACTOME_DEVELOPMENTAL_LINEAGE_OF_MULTIPOTENT_PANCREATIC_PROGENITOR_CELLS	0.011628	0.512984	0.38073	0.812199	1.54371	5	SOX9;CXCR4;FGF7	REACTOME	Developmental lineage of multipotent pancreatic progenitor cells
GOCC_DENSE_CORE_GRANULE	0.0123017	0.519172	0.38073	0.646449	1.54403	16	CADPS;CRHBP;ADAM8;IGF1;SYT2;SPX;FZD8;GHRL	GOCC	Dense core granule
GOBP_BONE_CELL_DEVELOPMENT	0.0123197	0.519172	0.38073	0.696701	1.53392	10	GPR68;CLDN18;SLC9B2;LTF	GOBP	Bone cell development
GOBP_NEGATIVE_REGULATION_OF_OSTEOCLAST_DIFFERENTIATION	0.0123508	0.519172	0.38073	0.646347	1.50813	14	FSTL3;MAFB;CLDN18;LTF;GPR137	GOBP	Negative regulation of osteoclast differentiation
GOBP_ACROSOME_REACTION	0.0124418	0.519172	0.38073	0.630625	1.51201	17	GLRA1;EQTN;GLRB;HVCN1;PCSK4;SYT6;ZP3;RIMS1;SPINK1;AKAP3;SPESP1	GOBP	Acrosome reaction
REACTOME_SYNTHESIS_OF_LEUKOTRIENES_LT_AND_EOXINS_EX	0.0128028	0.519172	0.38073	0.693022	1.52582	10	LTC4S;GGT1;CYP4A22;CYP4F2	REACTOME	Synthesis of leukotrienes lt and eoxins ex
GOBP_PHENOL_CONTAINING_COMPOUND_METABOLIC_PROCESS	0.0134033	0.528511	0.38073	0.539024	1.4034	41	CYP2E1;NT5DC2;DUOX1;TPH1;GRIN2A;DCT;NPR1;TYRP1;SLC45A2;TACR3;DAO;EDNRA;OCA2	GOBP	Phenol containing compound metabolic process
WP_MARKERS_OF_KIDNEY_CELL_LINEAGE	0.0138525	0.528511	0.38073	0.561966	1.43871	31	REN;TCF21;KDR;AXIN2;GDNF;PECAM1;NPHS1;FGF7;BMP4;NPHS2;NT5E;DCN;NTN1;KIT;EGLN3;HNF1A;SALL1	WP	Markers of kidney cell lineage
GOMF_CARBOHYDRATE_PROTON_SYMPORTER_ACTIVITY	0.0140085	0.528511	0.38073	0.806219	1.53234	5	SLC45A3;SLC45A1;SLC45A2	GOMF	Carbohydrate proton symporter activity
GOCC_SYNAPTIC_CLEFT	0.0141424	0.528511	0.38073	0.773846	1.52926	6	C1QL3;EGFLAM;PRSS12	GOCC	Synaptic cleft
GOMF_VOLTAGE_GATED_POTASSIUM_CHANNEL_ACTIVITY	0.0142519	0.528511	0.38073	0.590848	1.46833	23	KCNAB1;KCNK12;CAV1;KCNE1;KCNC1;HCN3;KCNJ5;KCNG3;KCNJ13;KCNJ14;KCNN2;KCNK10;KCNG2;KCNN3;KCNE3	GOMF	Voltage gated potassium channel activity
GOBP_POSTSYNAPTIC_CYTOSKELETON_ORGANIZATION	0.0142521	0.528511	0.38073	0.69018	1.51957	10	NEFL;CPNE6	GOBP	Postsynaptic cytoskeleton organization
GOBP_KIDNEY_MESENCHYME_DEVELOPMENT	0.0143203	0.528511	0.38073	0.77238	1.52637	6	TCF21;SIX4;AMER1	GOBP	Kidney mesenchyme development
GOMF_G_PROTEIN_COUPLED_AMINE_RECEPTOR_ACTIVITY	0.0144982	0.529131	0.38073	0.771097	1.52383	6	ADRA1A;HRH2;HTR2B;HRH1	GOMF	G protein coupled amine receptor activity
WP_EICOSANOID_METABOLISM_VIA_CYTOCHROME_P450_MONOOXYGENASES_PATHWAY	0.0144982	0.529131	0.38073	0.770232	1.52212	6	CYP4A22;CYP4F12;CYP4F2	WP	Eicosanoid metabolism via cytochrome p450 monooxygenases pathway
KEGG_ARACHIDONIC_ACID_METABOLISM	0.0150667	0.535983	0.38073	0.597142	1.46264	21	LTC4S;GGT1;CYP2E1;CYP2B6;CYP4A22;CYP4F2;PLA2G12B;CYP2U1;ALOX12	KEGG	Arachidonic acid metabolism
WP_KCNQ2RELATED_EPILEPSIES	0.0155674	0.54784	0.38073	0.681411	1.52752	11	SCN1B;AKAP5;STX1A	WP	Kcnq2related epilepsies
GOBP_RESPONSE_TO_CYCLOHEXIMIDE	0.0166329	0.565349	0.352488	0.763992	1.50979	6	CDA;KLF2;KLF4	GOBP	Response to cycloheximide
REACTOME_NPAS4_REGULATES_EXPRESSION_OF_TARGET_GENES	0.0168452	0.565349	0.352488	0.653064	1.50312	13	PLK2;RBFOX3;BDNF	REACTOME	Npas4 regulates expression of target genes
GOMF_FIBROBLAST_GROWTH_FACTOR_RECEPTOR_BINDING	0.0170737	0.567891	0.352488	0.689893	1.49032	9	FGF5;NRXN1;FGF7;FRS3;FLRT2	GOMF	Fibroblast growth factor receptor binding
GOBP_EPITHELIAL_CELL_MATURATION	0.0174749	0.575913	0.352488	0.649059	1.4939	13	TMIGD1;GDF11;KDR;KCNE1	GOBP	Epithelial cell maturation
GOBP_POSITIVE_REGULATION_OF_VASOCONSTRICTION	0.0183997	0.590246	0.352488	0.686263	1.48248	9	ADRA1A;CAV1;HRH2;HRH1;AVPR1A;FGB	GOBP	Positive regulation of vasoconstriction
GOBP_GLUCOSAMINE_CONTAINING_COMPOUND_CATABOLIC_PROCESS	0.0184136	0.590246	0.352488	0.759071	1.50007	6	OVGP1;CHI3L1	GOBP	Glucosamine containing compound catabolic process
GOCC_SPECIALIZED_EXTRACELLULAR_MATRIX	0.0201046	0.611452	0.352488	0.740809	1.50267	7	OVGP1;IMPG2;VCAN;IMPG1;ZP3	GOCC	Specialized extracellular matrix
GOBP_LONG_CHAIN_FATTY_ACID_CATABOLIC_PROCESS	0.0205588	0.61764	0.352488	0.757139	1.49625	6	GLYATL2;CYP4F12;CYP4F2	GOBP	Long chain fatty acid catabolic process
GOMF_PEPTIDE_RECEPTOR_ACTIVITY	0.0214563	0.631136	0.352488	0.601007	1.46023	19	LHCGR;SSTR2;NPR1;SORCS3;TACR3;EDNRA;NPR2;GUCY2C;AVPR1A	GOMF	Peptide receptor activity
GOBP_REGULATION_OF_INTESTINAL_ABSORPTION	0.0230615	0.648	0.352488	0.751294	1.4847	6	CYP8B1;ENPP7;PRAP1;CLDN2	GOBP	Regulation of intestinal absorption
GOCC_ACROSOMAL_MEMBRANE	0.023266	0.648	0.352488	0.667241	1.49575	11	SPACA1;EQTN;CAV1;PLA1A;PCSK4	GOCC	Acrosomal membrane
GOBP_BRONCHUS_DEVELOPMENT	0.0241341	0.656955	0.352488	0.749018	1.4802	6	SOX9;ADAMTSL2;BMP4;HOXA5	GOBP	Bronchus development
GOCC_MONOATOMIC_ION_CHANNEL_COMPLEX	0.024975	0.66157	0.287857	0.45324	1.23357	116	KCNAB1;KCNK12;GLRA1;SCN1B;UNC80;CNGB3;CHRNB1;SCNN1D;PORCN;CFTR;STX1A;KCNE1;GRIN2A;KCNC1;GLRB;HCN3;CHRNE;GRIK4;KCNJ5;HVCN1;SCN1A;SCN8A;VWC2L;PKD1L3;KCNG3;KCNJ13;RYR2;KCNJ14;RYR3;PACC1;C2CD6;VWC2;TRPC7;CLCN2;CHRNA4;KCNMB4;TRPC6;KCNK10;KCNG2;GABRG3;CHRNA7;CNTNAP2;GABRB2;LRRC8C;KCNIP1;LRRC8A;KCNE3	GOCC	Monoatomic ion channel complex
GOBP_BONE_TRABECULA_MORPHOGENESIS	0.0252067	0.662365	0.352488	0.744543	1.47136	6	FBN2;CHAD	GOBP	Bone trabecula morphogenesis
GOMF_NEUROTRANSMITTER_RECEPTOR_ACTIVITY	0.0261044	0.668609	0.282013	0.571188	1.43042	25	GLRA1;CHRNB1;P2RY11;LYPD1;HRH2;GRIN2A;HTR2B;GLRB;CHRNE;GRIK4;GRM5;GPR158;CHRNA4;GABRG3;CHRNA7;GABRB2	GOMF	Neurotransmitter receptor activity
REACTOME_PEPTIDE_LIGAND_BINDING_RECEPTORS	0.0261044	0.668609	0.282013	0.572303	1.43321	25	SSTR2;CXCR4;ANXA1;TACR3;EDNRA;AVPR1A;GHRL;CCR6;ACKR2;ACKR4;C5;GPER1;AGT;C3;EDN1;CX3CL1;NPSR1;MC1R;NPY1R	REACTOME	Peptide ligand binding receptors
GOCC_NEURONAL_DENSE_CORE_VESICLE	0.0269944	0.676903	0.352488	0.741545	1.46543	6	CADPS;IGF1;FZD8;GHRL	GOCC	Neuronal dense core vesicle
GOBP_BONE_TRABECULA_FORMATION	0.0277874	0.682317	0.352488	0.782695	1.48763	5	FBN2;CHAD	GOBP	Bone trabecula formation
REACTOME_INTEGRIN_CELL_SURFACE_INTERACTIONS	0.028028	0.682317	0.271289	0.529977	1.37717	38	ITGAL;ICAM3;KDR;VWF;JAM2;LUM;ITGA11;ITGA4;COL6A6;PECAM1;FN1;MADCAM1;FGB;COL10A1;ITGB3;COL23A1	REACTOME	Integrin cell surface interactions
GOBP_LINOLEIC_ACID_METABOLIC_PROCESS	0.0284091	0.682794	0.287857	0.692728	1.45334	8	CYP4A22;ABCD2;ALOX12;FADS1	GOBP	Linoleic acid metabolic process
GOBP_INTESTINAL_LIPID_ABSORPTION	0.0285714	0.682794	0.276501	0.647443	1.46784	12	CYP8B1;CD36;ENPP7;PRAP1;CLDN2;CEL;SCARB1	GOBP	Intestinal lipid absorption
GOBP_REGULATION_OF_MYOBLAST_PROLIFERATION	0.0286659	0.682794	0.282013	0.684942	1.47962	9	KLHL41;FGF7;IGF1	GOBP	Regulation of myoblast proliferation
GOBP_NEUROTRANSMITTER_GATED_ION_CHANNEL_CLUSTERING	0.0288455	0.682794	0.352488	0.723744	1.46805	7	NRXN1;GLRB;NLGN2;RELN;SHANK3	GOBP	Neurotransmitter gated ion channel clustering
GOBP_CHONDROCYTE_DIFFERENTIATION_INVOLVED_IN_ENDOCHONDRAL_BONE_MORPHOGENESIS	0.0290698	0.682794	0.287857	0.717582	1.45555	7	SOX9;AXIN2;POC1A	GOBP	Chondrocyte differentiation involved in endochondral bone morphogenesis
GOBP_ARACHIDONATE_METABOLIC_PROCESS	0.0293522	0.682794	0.266351	0.589468	1.43219	19	CYP2E1;CYP2B6;CYP4Z1;CYP4A22;CYP4F12;CYP4F2;CYP2U1;ALOX12	GOBP	Arachidonate metabolic process
GOBP_DIGESTIVE_TRACT_MORPHOGENESIS	0.0293522	0.682794	0.266351	0.58152	1.42438	21	TCF21;EPHB3;VANGL2;NPR2;STRA6	GOBP	Digestive tract morphogenesis
GOMF_ACETYLCHOLINE_RECEPTOR_BINDING	0.0294972	0.683918	0.352488	0.738914	1.46023	6	NRXN1;LYPD1	GOMF	Acetylcholine receptor binding
GOBP_MYELIN_ASSEMBLY	0.0297685	0.685068	0.276501	0.68298	1.47539	9	TPPP;PMP22	GOBP	Myelin assembly
GOBP_NEGATIVE_REGULATION_OF_BLOOD_CIRCULATION	0.0298547	0.685068	0.352488	0.738217	1.45886	6	ADRA1A;ADCY10;SPX	GOBP	Negative regulation of blood circulation
GOBP_G_PROTEIN_COUPLED_RECEPTOR_SIGNALING_PATHWAY_COUPLED_TO_CYCLIC_NUCLEOTIDE_SECOND_MESSENGER	0.0298826	0.685068	0.271289	0.659981	1.47948	11	LHCGR;SSTR2;HRH2;HTR2B;HRH1;ANXA1	GOBP	G protein coupled receptor signaling pathway coupled to cyclic nucleotide second messenger
GOBP_SYMPATHETIC_NERVOUS_SYSTEM_DEVELOPMENT	0.0298944	0.685068	0.352488	0.721534	1.46357	7	NRP2;GDNF;EDNRA	GOBP	Sympathetic nervous system development
GOBP_LONG_CHAIN_FATTY_ACID_BIOSYNTHETIC_PROCESS	0.0301399	0.687498	0.271289	0.674416	1.48486	10	LTC4S;CYP2E1;ABCD2;ALOX12;FADS1	GOBP	Long chain fatty acid biosynthetic process
GOCC_COMPACT_MYELIN	0.0302122	0.687555	0.352488	0.737413	1.45727	6	PMP22;CLDN19	GOCC	Compact myelin
GOBP_BONE_MINERALIZATION_INVOLVED_IN_BONE_MATURATION	0.0303637	0.689409	0.352488	0.776555	1.47596	5	CCDC154;LTF;IGF1	GOBP	Bone mineralization involved in bone maturation
GOCC_GLYCINERGIC_SYNAPSE	0.0307317	0.694562	0.352488	0.776323	1.47552	5	GLRA1;GLRB;NLGN2;IQSEC3;ITGB3	GOCC	Glycinergic synapse
GOBP_METANEPHRIC_MESENCHYME_DEVELOPMENT	0.0330477	0.728529	0.276501	0.763971	1.45204	5	TCF21;SIX4	GOBP	Metanephric mesenchyme development
GOBP_SODIUM_ION_HOMEOSTASIS	0.0334008	0.729132	0.248911	0.572603	1.40254	21	SCNN1D;ATP1B2;NPR1;SLC9B2;EDNRA;CYP4F12;CYP4F2;SPX;AGT;SLC1A3;EDN1	GOBP	Sodium ion homeostasis
GOBP_POSITIVE_REGULATION_OF_DIGESTIVE_SYSTEM_PROCESS	0.0337209	0.729132	0.266351	0.711706	1.44363	7	CYP8B1;ENPP7;GHRL;PRAP1	GOBP	Positive regulation of digestive system process
GOBP_SEX_DETERMINATION	0.0340909	0.729132	0.261664	0.685977	1.43918	8	TCF21;SOX9;SIX4;GNRH1	GOBP	Sex determination
GOBP_BLEB_ASSEMBLY	0.0344121	0.729132	0.321776	0.772364	1.46799	5	PMP22;EMP3	GOBP	Bleb assembly
GOBP_REGULATION_OF_INTESTINAL_LIPID_ABSORPTION	0.0344121	0.729132	0.321776	0.772265	1.46781	5	CYP8B1;ENPP7;PRAP1;CLDN2	GOBP	Regulation of intestinal lipid absorption
REACTOME_GAMMA_CARBOXYLATION_TRANSPORT_AND_AMINO_TERMINAL_CLEAVAGE_OF_PROTEINS	0.0344121	0.729132	0.321776	0.772611	1.46846	5	F10;PROC	REACTOME	Gamma carboxylation transport and amino terminal cleavage of proteins
GOMF_OXIDOREDUCTASE_ACTIVITY_ACTING_ON_PAIRED_DONORS_WITH_INCORPORATION_OR_REDUCTION_OF_MOLECULAR_OXYGEN_REDUCED_FLAVIN_OR_FLAVOPROTEIN_AS_ONE_DONOR_AND_INCORPORATION_OF_ONE_ATOM_OF_OXYGEN	0.034413	0.729132	0.245042	0.581621	1.41312	19	CYP8B1;CYP2E1;CYP2B6;CYP4Z1;CYP4A22;CYP4F12;CYP4F2;CYP2U1;CYP17A1;CYP2R1;HMOX1	GOMF	Oxidoreductase activity acting on paired donors with incorporation or reduction of molecular oxygen reduced flavin or flavoprotein as one donor and incorporation of one atom of oxygen
REACTOME_INTERACTION_BETWEEN_L1_AND_ANKYRINS	0.034555	0.729132	0.248911	0.629914	1.44983	13	SCN1B;SPTB;SCN1A;SCN8A	REACTOME	Interaction between l1 and ankyrins
GOMF_LIGAND_GATED_MONOATOMIC_CATION_CHANNEL_ACTIVITY	0.036	0.744068	0.237794	0.5222	1.35359	37	CNGB3;CHRNB1;SCNN1D;CAV1;GRIN2A;CHRNE;TMEM63C;GRIK4;KCNJ5;PKD1L3;KCNJ13;RYR2;KCNJ14;RYR3;CHRNA4;KCNMB4;KCNN2;CHRNA7;MCOLN2;KCNN3;MCOLN3	GOMF	Ligand gated monoatomic cation channel activity
REACTOME_EICOSANOIDS	0.0360465	0.744068	0.257206	0.709502	1.43916	7	CYP8B1;CYP4A22;CYP4F12;CYP4F2	REACTOME	Eicosanoids
GOMF_SERINE_TYPE_ENDOPEPTIDASE_INHIBITOR_ACTIVITY	0.0361809	0.744068	0.237794	0.563537	1.40907	24	AMBP;PZP;WFDC3;HRG;SERPINA1;WFDC1;CD109;SERPINA6;SPINK1;TFPI2;AGT;SPINK5;CPAMD8;SERPINE2	GOMF	Serine type endopeptidase inhibitor activity
GOBP_LUNG_VASCULATURE_DEVELOPMENT	0.0368609	0.744068	0.257206	0.729069	1.44078	6	TCF21;STRA6;IGF1;BMP4	GOBP	Lung vasculature development
GOBP_POSITIVE_REGULATION_OF_CYTOSOLIC_CALCIUM_ION_CONCENTRATION	0.037037	0.744068	0.234393	0.523558	1.36203	40	ADRA1A;CAV1;CIB2;PTGER4;CXCR4;CD36;EDNRA;AVPR1A;GHRL;CCR6;ACKR2;RYR2;ACKR4;GPER1;ADCY8;JPH1;TRPC6;EDN1	GOBP	Positive regulation of cytosolic calcium ion concentration
KEGG_MEDICUS_REFERENCE_DNA_REPLICATION_LICENSING	0.0372093	0.744068	0.252961	0.708106	1.43633	7	CDC7;MCM5;MCM6;DBF4	KEGG	Medicus reference dna replication licensing
GOMF_BILE_ACID_TRANSMEMBRANE_TRANSPORTER_ACTIVITY	0.0374862	0.744068	0.245042	0.677874	1.46435	9	SLC10A5;SLC10A2;SLC51B;CEACAM1;SLC51A;SLCO2B1;ABCC3;SLC10A1	GOMF	Bile acid transmembrane transporter activity
GOBP_CHEMICAL_SYNAPTIC_TRANSMISSION_POSTSYNAPTIC	0.039039	0.744068	0.227987	0.517968	1.34705	39	GLRA1;CHRNB1;NRXN1;STX1A;GRIN2A;GLRB;NLGN2;CHRNE;RELN;GHRL;CELF4;RIMS1;SHANK3;NLGN4X;ARRB2;CHRNA4	GOBP	Chemical synaptic transmission postsynaptic
KEGG_MEDICUS_REFERENCE_GLYCOLYSIS	0.0391534	0.744068	0.234393	0.633604	1.43646	12	PGAM2;PKLR;ENO3;LDHC;LDHAL6A	KEGG	Medicus reference glycolysis
REACTOME_ELASTIC_FIBRE_FORMATION	0.0391534	0.744068	0.234393	0.63507	1.43979	12	FBN2;FN1;LOXL2;BMP4;TGFB2;ITGB3;EFEMP1	REACTOME	Elastic fibre formation
GOBP_NERVE_GROWTH_FACTOR_SIGNALING_PATHWAY	0.0391677	0.744068	0.252961	0.753038	1.43126	5	BDNF	GOBP	Nerve growth factor signaling pathway
GOBP_POSITIVE_REGULATION_OF_STRIATED_MUSCLE_CONTRACTION	0.0391677	0.744068	0.252961	0.750313	1.42608	5	ADRA1A	GOBP	Positive regulation of striated muscle contraction
GOBP_CELLULAR_RESPONSE_TO_ESTROGEN_STIMULUS	0.0394877	0.744068	0.234393	0.639489	1.43354	11	SFR1;CLDN18;CRHBP	GOBP	Cellular response to estrogen stimulus
GOBP_REGULATION_OF_T_HELPER_1_TYPE_IMMUNE_RESPONSE	0.0396913	0.744068	0.237794	0.673242	1.45435	9	SLC11A1;IL18R1;ANXA1;TNFSF4;IL18;LGALS9;HAVCR2;SOCS5	GOBP	Regulation of t helper 1 type immune response
REACTOME_ASPIRIN_ADME	0.0397959	0.744068	0.227987	0.591474	1.41814	17	CYP2E1;GLYATL2;UGT1A5;UGT1A8;UGT1A4;SLC16A1;SLCO2B1;UGT1A7;ACSM5;ABCC3;UGT1A9;UGT1A3;SLC22A7	REACTOME	Aspirin adme
GOBP_SPERM_CAPACITATION	0.0402116	0.744068	0.231127	0.631618	1.43196	12	ADAM7;CFTR;CABYR;PCSK4;CCR6;SPINK1;C2CD6;SLC22A14	GOBP	Sperm capacitation
GOMF_CYCLIC_NUCLEOTIDE_BINDING	0.0408377	0.744068	0.227987	0.624932	1.43837	13	CNGB3;PRKG2;PDE4A;HCN3;RAPGEF4	GOMF	Cyclic nucleotide binding
GOBP_NEGATIVE_REGULATION_OF_VASCULATURE_DEVELOPMENT	0.040959	0.744068	0.222056	0.490682	1.2904	53	PLK2;KLF2;HRG;RGCC;NPR1;CD36;KLF4;SEMA3E;APOH;TEK;GHRL;HOXA5;FOXJ2;TGFB2;ISM1;DCN;FOXC1;AMOT;SPINK5;TAFA5	GOBP	Negative regulation of vasculature development
WP_CELL_LINEAGE_MAP_FOR_NEURONAL_DIFFERENTIATION	0.0410822	0.744068	0.222056	0.522313	1.33769	33	GLRA1;RBFOX3;NEFL;SOX9;TPH1;GLRB;SYP;KLF4;PECAM1;BMP4;FUT4;SHANK3;BSN;HOMER2;SLC1A3;FBXO15;AQP4	WP	Cell lineage map for neuronal differentiation
GOMF_POSTSYNAPTIC_NEUROTRANSMITTER_RECEPTOR_ACTIVITY	0.041498	0.744847	0.222056	0.574346	1.39545	19	GLRA1;CHRNB1;LYPD1;GRIN2A;GLRB;CHRNE;GRIK4;GRM5;CHRNA4;GABRG3;CHRNA7;GABRB2;GRIA4;GRM1;GABRB1	GOMF	Postsynaptic neurotransmitter receptor activity
GOCC_CELL_SURFACE	0.041958	0.74842	0.21925	0.410337	1.13976	281	TMIGD1;ITGAL;BGN;AMBP;F10;GLRA1;SLC46A2;ADAM7;NRXN1;SPTB;EGFL7;KDR;HRG;ATP1B2;DUOX1;CFTR;ABCG2;PLVAP;CXCR4;KCNE1;JAM2;PLAT;GRIN2A;KCNC1;IL18R1;RTN4RL2;ITGA11;ITGA4;ANXA1;CD36;NLGN2;SFRP4;ADAM8;PECAM1;F3;LTF;APOH;TPBG;HHIP;MELTF;TEK;AQP11;SCUBE1;COLEC11;LBP;PKD1L3;HLA-F;PTPRC;FUT4;CDH13;CCR6;ACKR2;TNFRSF10A;CA4;CEACAM1;LY6G5B;TNFSF4;SPA17;BTNL9;IRAK1;FGB;CD109;SLC9A3;NT5E;ACKR4;SCARB1;PACC1;NLGN4X;BST2;ITGB3;ANGPTL3;TLR2;HMMR;BSN;SLC22A11;ABCA7;CHRNA4;LPL;AMOT;IL1R2;COL23A1;ABCG1;HAVCR1;KCNN2;EPHA4;KIT;TNFRSF10D;RTN4RL1;TIRAP;C3;SLC1A3;HEG1;CNTNAP2;FOLH1;BTN3A2;PDGFA;ADGRG2;ADAMTS15;GPC3;LRFN5;HAVCR2;ADAM15;SULF2;WNT5B;LRRC8A;CX3CL1;ENPP1;ADGRV1;CD83;DPP4;AQP4	GOCC	Cell surface
GOMF_MONOCARBOXYLIC_ACID_TRANSMEMBRANE_TRANSPORTER_ACTIVITY	0.0420842	0.74842	0.21925	0.53882	1.37582	30	SLC10A5;SLC10A2;SLC51B;ABCG2;CD36;SLC16A6;ABCD2;SLC22A13;CEACAM1;FABP3;SLC16A13;SLC16A1;SLC51A;SLCO2B1;ABCC3;SLC10A1;SLC5A8;SLC2A1;SLC27A5	GOMF	Monocarboxylic acid transmembrane transporter activity
PID_INTEGRIN2_PATHWAY	0.042328	0.74842	0.224966	0.629409	1.42695	12	ITGAL;F10;ICAM3;PROC;PLAT	PID	Integrin2 pathway
GOBP_REGULATION_OF_ENDOPEPTIDASE_ACTIVITY	0.0428397	0.753005	0.24134	0.747041	1.41986	5	SPOCK2;VSIR;TIMP1	GOBP	Regulation of endopeptidase activity
GOBP_MALE_MEIOTIC_NUCLEAR_DIVISION	0.0435223	0.753435	0.216543	0.560569	1.37306	21	HSF5;TRIP13;SYCP3;MEIOC;TESMIN;KIF18A;FOXJ2;ZSCAN21;MAEL;HSF2BP;FANCA	GOBP	Male meiotic nuclear division
GOBP_POSITIVE_REGULATION_OF_BLOOD_CIRCULATION	0.0439224	0.753435	0.216543	0.589993	1.40919	16	ADRA1A;HEY2;TACR3;ADM2;AVPR1A;GHRL;RYR2;TGFB2	GOBP	Positive regulation of blood circulation
BIOCARTA_EXTRINSIC_PATHWAY	0.0439952	0.753435	0.234393	0.722564	1.42792	6	F10;PROC;F3;FGB	BIOCARTA	Extrinsic pathway
GOBP_ACROSOMAL_VESICLE_EXOCYTOSIS	0.0439952	0.753435	0.234393	0.72407	1.4309	6	EQTN;SYT6;ZP3;RIMS1	GOBP	Acrosomal vesicle exocytosis
GOBP_TYPE_I_PNEUMOCYTE_DIFFERENTIATION	0.0439952	0.753435	0.234393	0.722619	1.42803	6	SOX9;KLF2;IGF1	GOBP	Type i pneumocyte differentiation
REACTOME_ANTIMICROBIAL_PEPTIDES	0.0439952	0.753435	0.234393	0.721568	1.42595	6	SLC11A1;TLR1;LTF;CCR6;TLR2	REACTOME	Antimicrobial peptides
REACTOME_BIOSYNTHESIS_OF_SPECIALIZED_PRORESOLVING_MEDIATORS_SPMS	0.0439952	0.753435	0.234393	0.721038	1.42491	6	LTC4S;CYP2E1;ALOX12	REACTOME	Biosynthesis of specialized proresolving mediators spms
WP_PROSTAGLANDIN_SIGNALING	0.0440636	0.753435	0.237794	0.746626	1.41908	5	IRF7;PTGER4	WP	Prostaglandin signaling
GOBP_RECEPTOR_GUANYLYL_CYCLASE_SIGNALING_PATHWAY	0.0452876	0.758953	0.234393	0.74598	1.41785	5	NPR1;NPR2;GUCY2C;GUCA1B	GOBP	Receptor guanylyl cyclase signaling pathway
GOCC_INTERSTITIAL_MATRIX	0.0463734	0.762574	0.227987	0.72044	1.42373	6	CCDC80;EGFLAM;ADAMTSL4;VWC2;ECM2	GOCC	Interstitial matrix
GOBP_POSITIVE_REGULATION_OF_RESPONSE_TO_WOUNDING	0.0470942	0.762574	0.206588	0.532289	1.35915	30	CLDN1;HRG;DUOX1;PLAT;ANXA1;CD36;F3;APOH;NTRK3	GOBP	Positive regulation of response to wounding
WP_NOCGMPPKG_MEDIATED_NEUROPROTECTION	0.0475709	0.762574	0.206588	0.569107	1.38272	19	NEFL;CNGB3;PRKG2;GRIN2A;NPR1	WP	Nocgmppkg mediated neuroprotection
GOBP_RESPONSE_TO_VITAMIN_A	0.0476744	0.762574	0.222056	0.700459	1.42082	7	MAP1B;LRAT	GOBP	Response to vitamin a
GOCC_VOLTAGE_GATED_SODIUM_CHANNEL_COMPLEX	0.0476744	0.762574	0.222056	0.700863	1.42164	7	SCN1B;SCN1A;SCN8A	GOCC	Voltage gated sodium channel complex
GOMF_OXIDOREDUCTASE_ACTIVITY_ACTING_ON_PAIRED_DONORS_WITH_INCORPORATION_OR_REDUCTION_OF_MOLECULAR_OXYGEN_REDUCED_IRON_SULFUR_PROTEIN_AS_ONE_DONOR_AND_INCORPORATION_OF_ONE_ATOM_OF_OXYGEN	0.0477356	0.762574	0.227987	0.744199	1.41446	5	CYP4A22;CYP4F12;CYP4F2	GOMF	Oxidoreductase activity acting on paired donors with incorporation or reduction of molecular oxygen reduced iron sulfur protein as one donor and incorporation of one atom of oxygen
GOBP_VASOCONSTRICTION	0.0480962	0.762574	0.204295	0.530792	1.35532	30	ADRA1A;CAV1;HRH2;HTR2B;ITGA4;HRH1;EDNRA;AVPR1A;FGB;KCNMB4;AGT;EDN1;TBXAS1	GOBP	Vasoconstriction
GOCC_POTASSIUM_CHANNEL_COMPLEX	0.0481928	0.762574	0.204295	0.544814	1.36982	26	KCNAB1;STX1A;KCNE1;KCNC1;HCN3;GRIK4;KCNJ5;KCNG3;KCNJ14;KCNMB4;KCNG2;CNTNAP2;KCNIP1;KCNE3	GOCC	Potassium channel complex
GOBP_GLYCOLYTIC_PROCESS_THROUGH_GLUCOSE_6_PHOSPHATE	0.0490928	0.762574	0.208955	0.629723	1.41165	11	PGAM2;ENO3	GOBP	Glycolytic process through glucose 6 phosphate
GOBP_TRABECULA_FORMATION	0.0490928	0.762574	0.208955	0.626563	1.40457	11	FBN2;CHAD;HEY2;TEK;SLC40A1	GOBP	Trabecula formation
GOBP_POSITIVE_REGULATION_OF_SMOOTH_MUSCLE_CONTRACTION	0.0495156	0.765976	0.208955	0.649141	1.42921	10	ADRA1A;TACR3;SPX;GHRL;GPER1;KIT;EDN1	GOBP	Positive regulation of smooth muscle contraction
GOBP_NEPHRON_TUBULE_FORMATION	0.0496141	0.766297	0.2114	0.661501	1.42899	9	SOX9;GDNF;SIX4;IRX1	GOBP	Nephron tubule formation
BIOCARTA_NUCLEARRS_PATHWAY	0.0498982	0.76682	0.202072	0.570396	1.37765	18	CYP8B1;CYP2E1;CYP2B6;CYP4A22;NR1I3;ABCD2;CYP27B1;ABCG1;ABCB4;ABCC3;CYP24A1	BIOCARTA	Nuclearrs pathway
GOMF_CALCIUM_CHANNEL_INHIBITOR_ACTIVITY	0.0499405	0.76682	0.21925	0.717154	1.41723	6	AMBP;STX1A	GOMF	Calcium channel inhibitor activity
