## Supplementary Tables for "A Measure of Transcriptional Dyscoordination for Quantifying Aging in Single Cells": Supplementary_Table_9.xlsx

### Sheet: Significantly correlated genes
Gene	Correlation with dyscoordination
Arxes2	0.997162
Paupar	0.996447
Dhrs2	0.995031
Gm14226	0.994753
Gm11961	0.994744
Chga	0.993845
Gm12224	0.993805
Gm17396	0.993155
4930422C21Rik	0.991586
Pabpc2	0.991186
Myot	0.990317
Sox11	0.988894
Gm47153	0.988688
Gm15533	0.988675
Olfr477	0.988312
Scgn	0.988229
Gm31314	0.988091
Olfr287	0.987988
Olfr44	0.987513
Gm33299	0.987305
Lgals12	0.987175
Lep	0.98712
1700014L14Rik	0.987058
Gm45024	0.986656
Gm49967	0.986281
4933409F18Rik	0.985445
Gdap1	0.985179
Gm43112	0.984604
Gm50000	0.984517
Gm13425	0.98436
Gm19866	0.98423
Ccdc153	0.9831
Fam243	0.982541
Gm3054	0.981889
Gm15288	0.981419
Lpar4	0.981417
1700016G22Rik	0.980936
Gm9951	0.980586
Aqp3	0.980477
4930505K13Rik	0.979885
1700057H21Rik	0.978975
G530012D18Rik	0.978858
1810049J17Rik	0.978413
Gm49574	0.978363
Gm30191	0.978212
Gm15934	0.977332
Gm32089	0.977205
Gata5	0.977184
Ms4a18	0.977013
Gm13652	0.976903
Smok2a	0.976617
Olfr814	0.97649
Akap4	0.976285
1700030L20Rik	0.976067
Gm40394	0.975021
4930461G14Rik	0.974717
Fgf2os	0.974538
Olfr700	0.973814
4930527G23Rik	0.973513
Gtsf2	0.973439
Gm49120	0.973426
Gm31369	0.973414
Foxd1	0.973357
Vmn1r209	0.971814
Gm16227	0.971588
Vmn1r191	0.970603
Olfr51	0.970284
Cyp4x1os	0.969086
Gm43574	0.968644
Gm33027	0.968523
Gm48681	0.968361
Fgf5	0.968103
Olfr1406	0.968098
Gm20455	0.968021
Ctxn2	0.967686
Fbxw26	0.96766
Gm32552	0.96758
Fcrl6	0.966875
Prl8a9	0.96685
Krt72	0.966315
Gm50100	0.965462
AC132444.1	0.965428
A730045E13Rik	0.96514
Pcdhb11	0.964732
4732490B19Rik	0.964686
Vmn1r84	0.964603
Pglyrp4	0.964416
4930593C16Rik	0.96398
Gm50378	0.963711
Cldn6	0.962842
Gm31063	0.962711
Pmis2	0.962628
Gm26707	0.962324
Gm17210	0.962248
Olfr1348	0.962048
Ghrh	0.9606
Gm44692	0.960089
Vmn2r9	0.959706
Cldn8	0.959651
Btnl2	0.959518
Cited1	0.959515
Htr6	0.959204
Gm15755	0.959177
Gm13335	0.958827
Nkx2-5	0.958794
9430007A20Rik	0.958336
AB041806	0.957317
9430069I07Rik	0.955373
Gm15448	0.955159
Opn1mw	0.954777
Sspnos	0.954497
Olfr820	0.954095
Olfr1152	0.952921
Mstn	0.951598
Cxcr1	0.951553
Lhx3	0.950973
Gm49292	0.950824
Gm11201	0.95005
Olfr978	0.949915
Gm42133	0.949742
Gm39149	0.949618
4930419G24Rik	0.949339
S100a8	0.949295
Gm47781	0.949269
5930403N24Rik	0.948894
Gm35279	0.948806
Gm16497	0.947945
Fam124b	0.947411
Gm42921	0.946587
Rspo1	0.946156
Gm36827	0.946
Gm33858	0.945916
Gm48732	0.94561
Gm39302	0.945483
Olfr73	0.945482
Gm35430	0.945468
Gm40304	0.94532
Olfr479	0.94521
BC051537	0.944762
Gm42756	0.944474
Pou3f3	0.944417
Myocos	0.944415
Gm29566	0.943986
Gm47769	0.943494
Gm32027	0.943448
Vmn2r81	0.943429
Avpr1b	0.942781
Dleu7	0.942382
Vmn1r208	0.942196
D130058E05Rik	0.94217
Sept3	0.941528
Gm49042	0.941281
Olfr1381	0.941177
Mir205hg	0.941127
Gm11728	0.940892
AI197445	0.940471
Cyp2b23	0.940385
Gm13496	0.940231
Gm48830	0.939401
Gm47839	0.939373
Acr	0.939326
Sult1c1	0.939324
Gm15850	0.938629
Kcng4	0.93833
Vmn1r85	0.938305
4930520P13Rik	0.938256
Wfdc6a	0.938206
Ppp1r3a	0.938029
E130008D07Rik	0.937918
Txndc8	0.937869
Gm11497	0.937712
Gm43255	0.936328
Btn1a1	0.936177
Gm40153	0.935646
Prss16	0.935484
Gm33255	0.935393
Gm16195	0.935343
Gzma	0.935267
C530044C16Rik	0.935216
Olfr652	0.935203
4932415D10Rik	0.935127
Gm2379	0.935047
4930551I15Rik	0.934987
Gm3776	0.934661
5330416C01Rik	0.934626
1700027A15Rik	0.934613
Tle7	0.934405
Gm27167	0.934345
Ppp1r17	0.934197
Olfr484	0.934119
4930444G20Rik	0.933988
Ankrd34b	0.933454
Gm48626	0.933414
4930453H23Rik	0.933371
Vmn1r207-ps	0.933341
Prl5a1	0.933016
Platr32	0.932772
Oxgr1	0.932514
1810006J02Rik	0.932257
A330009N23Rik	0.93209
Gm28054	0.932002
Ccdc87	0.931831
Gpr37	0.931194
Gm50330	0.930762
A930023M06Rik	0.930497
9530002B09Rik	0.929185
Gm48215	0.929181
Iltifb	0.928515
Nkain4	0.928406
Gprc6a	0.928399
Gm36380	0.928259
Gm31456	0.928221
Vmn1r1	0.928171
Olfr1274-ps	0.928038
Gm534	0.927339
Gucy2d	0.927144
Nlrp4f	0.926983
Gml2	0.926765
Gm47661	0.92645
Gm14951	0.926414
Gm29825	0.92589
Gm48972	0.925723
Gm11999	0.92506
Gm12484	0.924919
Gm20670	0.924783
4933412O06Rik	0.924688
Gm11725	0.924613
Gm47535	0.924186
Izumo1r	0.923892
Gm47210	0.923883
Dll3	0.923867
Gm48837	0.923773
Gm6133	0.923726
Bsx	0.92268
Mag	0.922407
Olfr1246	0.921475
Gm28387	0.921425
Gm50260	0.921366
Gm11466	0.920917
Pcare	0.920881
Tnfrsf17	0.920858
BC037039	0.919426
C230012O17Rik	0.91917
Gm12128	0.919133
Vmn2r111	0.918564
3425401B19Rik	0.918546
Gdnf	0.918044
Gm40331	0.917899
Gm34237	0.917523
Vmn2r70	0.917216
Vstm2b	0.917202
Iglc3	0.916693
Gm10203	0.916364
Gm34419	0.916252
Gm41289	0.915668
1700030L22Rik	0.915478
Sgca	0.91515
Gm19272	0.915097
Gm36864	0.914813
Minar2	0.913558
1700049E22Rik	0.913534
Gm30083	0.913525
Ereg	0.913364
Gm45868	0.913224
Nkx1-2	0.913142
Arhgap27os3	0.912338
Gm4846	0.912312
Gm35850	0.912157
Ms4a13	0.912019
Tubal3	0.911741
Calhm5	0.911154
Sec14l3	0.910731
Olfr535	0.910618
A530010L16Rik	0.910215
Gm35533	0.909796
4930533P14Rik	0.909418
Ear2	0.908901
Gm17067	0.908403
Gm43192	0.908121
Gm6116	0.907757
Gm47020	0.9075
Pga5	0.90736
Dsg1b	0.907224
Cyp24a1	0.907145
Gm36539	0.907056
3300005D01Rik	0.90695
Prrxl1	0.906641
Gm28587	0.906556
Gm11846	0.906439
Vmn1r46	0.906285
Fstl3	0.906249
Atp1b2	0.905436
Gm33460	0.905351
Fam229a	0.905256
Myh6	0.905018
Vmn1r202	0.904925
Olfr1293-ps	0.904355
Tubb1	0.90431
Gm46560	0.904171
Gm4657	0.904042
Msc	0.903986
Ndp	0.903197
Gm47847	0.902998
Gm28884	0.902814
Gm17768	0.902094
Fam240b	0.902052
Gm48095	0.901884
Miox	0.901826
D230030E09Rik	0.901112
Sftpc	0.901019
Rbp7	0.900878
Rln3	0.900541
Edn3	0.900112
Gm12756	0.900089
Dbh	0.900082
Spinkl	0.899638
2310015D24Rik	0.899303
Adra2c	0.89897
4922502D21Rik	0.898908
Zar1l	0.898641
Olfr52	0.89864
Gm48278	0.897921
Gm20063	0.8979
Ccdc113	0.897868
Il12b	0.897763
Cd7	0.896939
1700010L04Rik	0.896782
1700010B13Rik	0.896741
Olfr559	0.896734
Gm12708	0.89636
Scarletltr	0.896177
1700016B01Rik	0.895798
Ankrd66	0.895771
Gm20268	0.895576
Tctex1d1	0.895445
Naaladl1	0.894751
Gm30467	0.894494
Gm8909	0.894104
Lgsn	0.893848
Cd300e	0.893228
4933404K08Rik	0.893095
Olfr282	0.892522
Rpe65	0.892494
Olfr872	0.892246
Gpr142	0.892239
Gm31219	0.89163
Gm47415	0.89159
Fbxw15	0.891576
Gm47047	0.891178
Gm12462	0.891062
Defb39	0.890631
Adam30	0.890352
4930471C06Rik	0.890215
Gm42196	0.890087
Gper1	0.889725
Gm12681	0.889646
Gm48170	0.889488
4930444F02Rik	0.889393
C820005J03Rik	0.889273
Gm2396	0.888989
Kcnj4	0.888874
Gm26972	0.888651
Slc5a4a	0.88854
Gm38947	0.888475
Insl3	0.888429
1190001M18Rik	0.888271
Gm46328	0.888015
Lin28a	0.887541
Gm16152	0.887515
Gm40761	0.887514
Dnajb13	0.887498
Gm20758	0.88715
Art2b	0.886873
4930405A10Rik	0.886781
Olfr873	0.886528
Gm45027	0.886148
Gm29946	0.88569
Tmem269	0.885665
Gm45022	0.885007
Gfap	0.883686
Gm44442	0.883622
Phf11a	0.883552
Gm47732	0.883486
2400006E01Rik	0.883418
Gm15857	0.883253
Gm15353	0.88324
Gm15179	0.883133
Rdh12	0.883101
Olfr328	0.883098
Gm48559	0.883027
Gm34016	0.882775
Evx2	0.881703
Gm32141	0.881624
9930022D16Rik	0.881581
Tbata	0.881541
Gm14002	0.881514
Bcl6b	0.880924
Gm36670	0.879979
Tex48	0.879428
Crxos	0.879399
Acod1	0.8792
Olfr731	0.879142
Prok2	0.878526
Gm32921	0.878418
Gm11690	0.878396
4930592I03Rik	0.878375
Plxna4os1	0.877979
Gm41708	0.877905
Obox8	0.876333
Gm43507	0.876322
Olfr733	0.875837
9530026F06Rik	0.875486
Gm39027	0.875412
Fam183b	0.875112
Creg2	0.875039
Unc45bos	0.874488
Gm10720	0.874213
Fam92b	0.873868
Il1rl1	0.873589
4933402J10Rik	0.873256
Gm49172	0.873215
Slc46a2	0.873024
Gm48677	0.872911
1700063H04Rik	0.872496
Gm45824	0.87238
Apcdd1	0.872259
Vmn1r73	0.871784
Rdh8	0.87171
Tmem52b	0.871702
Gm45095	0.871319
Car6	0.870632
A730032A03Rik	0.870604
Cplx4	0.870377
Gm16758	0.870036
Gm27030	0.869981
Olfr727	0.86974
Piwil4	0.869519
Faiml	0.869479
Olfr63	0.86883
4930545H06Rik	0.868717
Fbxw21	0.868379
Myoc	0.867986
Hoxa5	0.867554
Tlr11	0.86716
Kndc1	0.866741
Hmga1b	0.866562
Sult2a6	0.866251
4930486L24Rik	0.865537
4930527B05Rik	0.86538
Olfr744	0.865203
Kel	0.865055
Tppp2	0.864956
9630028I04Rik	0.864953
Calhm1	0.864939
Klra7	0.864802
Galr1	0.864637
Mylk2	0.864497
Gm11731	0.864489
Gm16080	0.8644
Gm38410	0.864273
Vmn1r214	0.863986
1700095A13Rik	0.863776
Sh2d2a	0.863722
Sirpb1a	0.863331
Gm20139	0.863124
Gm48975	0.862934
Gm10280	0.862918
Gm11217	0.862794
Gm37854	0.862627
Taar1	0.862192
Gm35299	0.861715
Lypd3	0.861446
Tmprss11g	0.861399
Gm4610	0.861374
Gm46606	0.861292
Gm14223	0.861224
Ckmt2	0.860979
Gm26907	0.860872
Gm28897	0.860822
Ccl3	0.860643
Gm47126	0.860256
Gm15995	0.859841
Lonrf2	0.859782
1700001O22Rik	0.859755
Gm11536	0.85964
Gm49015	0.859564
Bex3	0.858918
1700062C10Rik	0.858818
Gm15872	0.858555
Nr5a1	0.858537
4933431M02Rik	0.858248
Gm17604	0.858181
Gm13790	0.85784
Ascl3	0.857806
Gm49490	0.857353
A730060N03Rik	0.85715
S100b	0.856872
Gm20611	0.855765
Gm47767	0.855697
Gm12339	0.855309
Maneal	0.855128
Prss40	0.854838
Tcaf3	0.854757
E330034G19Rik	0.854738
Vmn2r80	0.854497
Gm10339	0.854215
4930548K13Rik	0.853772
Spink1	0.853636
Gm3830	0.853291
Gm12510	0.853022
D730003K21Rik	0.853007
4932416K20Rik	0.852515
Gm10636	0.852446
Gm14546	0.852235
Aurkb	0.852087
Vmn1r61	0.851786
Duoxa1	0.851407
Gm2824	0.851318
Speer9-ps1	0.851231
Gm16150	0.850823
Olfr742	0.850681
Gm20508	0.850408
Spata46	0.850287
Foxc2	0.850061
Kcnk7	0.850026
Golga7b	0.849908
Gm43699	0.849791
Krt12	0.849626
Sphk1	0.849611
Cacng5	0.849606
S100a9	0.849524
Adra1d	0.849262
Adgrg5	0.849227
Hoxd4	0.849082
Gm33969	0.84908
4930519A11Rik	0.848904
Cx3cl1	0.84862
Ankrd65	0.848228
Gm5833	0.848208
Tspyl3	0.848125
Cd209b	0.848049
D330046F09Rik	0.847855
Gm572	0.847769
Mical1	0.847476
Olfr1555-ps1	0.847397
Tex36	0.847292
Gm35610	0.847184
Cpa5	0.846993
Cyp4a30b	0.84656
Gm5934	0.846383
A530064D06Rik	0.846077
Gm49688	0.846004
Esp34	0.845827
Gm41836	0.845741
Gpc2	0.845598
Btg4	0.845198
Gm45924	0.844735
Nanog	0.843996
Gm47854	0.843695
1700024B05Rik	0.843509
Gabre	0.843405
Pbsn	0.843344
Gm31087	0.84327
Gm5431	0.842966
Gm42620	0.842955
Vash1	0.84294
Cdk19os	0.842861
E230034D01Rik	0.842849
Gm14198	0.842766
Msi1	0.842719
Dlk2	0.842495
Isl1	0.842299
Olfr54	0.842295
Tmem213	0.842136
Itprip	0.841784
4930423D22Rik	0.841772
4930578G10Rik	0.841644
Wfikkn2	0.841517
Gm11192	0.841396
Gm5475	0.841269
Myh13	0.840477
Gm48607	0.840235
Gnrhr	0.839341
Gm10722	0.839316
Gm13264	0.839247
4930524O08Rik	0.838811
Adgrf3	0.838569
Gm40983	0.83823
Gm42697	0.837555
1700066B17Rik	0.837517
Gpr75	0.837461
Olfr986	0.837271
Clec3a	0.837247
A430108G06Rik	0.837212
1700031A10Rik	0.836529
Dnmt3l	0.836472
Olfr461	0.836033
Plaat5	0.835898
Il2rg	0.83557
Kcnh2	0.835305
Hoxaas3	0.83522
Mog	0.834828
Gm15389	0.834388
Gpa33	0.834057
Muc5b	0.833523
Gsg1	0.833506
Gm10282	0.833314
Gm29477	0.83323
Ms4a14	0.832965
Vmn1r192	0.832749
Uts2	0.832732
Gm28410	0.832374
1700060O08Rik	0.832198
Xlr	0.8321
Wdr95	0.831898
Gm10338	0.831664
Gm8633	0.831141
Lin7b	0.830984
Gm49227	0.830773
Msmb	0.830474
Plcd1	0.830412
Ostn	0.830225
Gm17094	0.830176
Gm15839	0.830163
Mroh4	0.830036
A730004F24Rik	0.830008
Gm48740	0.829481
Gm45335	0.829451
Otx2	0.829351
Gm5868	0.828787
Gm47034	0.828644
Gm12146	0.828512
Gm35920	0.82846
E330013P04Rik	0.82838
1700069L16Rik	0.828319
Spint1	0.828215
Gm49576	0.828099
Nefm	0.827865
Ripk3	0.827638
Slc6a2	0.827597
Cd33	0.827394
Abcb5	0.827282
Gm37223	0.826874
Ccdc110	0.826815
Ssxb5	0.826514
Klhl38	0.826293
Mip	0.826252
Gm11684	0.826162
Gm11842	0.826148
Gm44515	0.825999
Muc4	0.825769
Ly6i	0.8254
Gm26947	0.825042
5830428M24Rik	0.825018
Garem2	0.824895
Gm36486	0.824837
F730311O21Rik	0.824319
Cfap58	0.824086
Gm17733	0.823893
Slc2a6	0.823869
3110009F21Rik	0.823492
Gm20713	0.823402
Gm550	0.822852
Hoxaas2	0.822824
BC147527	0.822771
Gm47354	0.822209
Olfr243	0.822047
Zfp286os	0.822028
Fsip2	0.821648
Gm8104	0.821374
Clcnkb	0.821292
Pnoc	0.821234
Il13ra2	0.821184
Gm42456	0.821011
Gm41562	0.820426
Dapl1	0.820368
4921511I17Rik	0.820097
Zp3	0.820003
Tifab	0.819607
Slc35e4	0.819131
Cnn1	0.819045
Olfr398	0.818441
Tktl1	0.818304
D030045P18Rik	0.818105
Gm49999	0.818093
Gm15997	0.817763
Gm35552	0.817199
Skint1	0.817156
1600025M17Rik	0.816964
Gm49484	0.816749
Emp1	0.816603
Sstr3	0.816221
P3h4	0.816199
Gm49054	0.816136
4930425L21Rik	0.815977
Gm30108	0.815859
Gm18870	0.815843
4930516K23Rik	0.815768
Olfr714	0.81576
Lgi2	0.815702
4930556N09Rik	0.815632
Olfr697	0.815613
Gm29010	0.815111
1700025B11Rik	0.814912
9630013K17Rik	0.814541
Bcl2a1b	0.813688
Trdc	0.813188
BC037032	0.813147
Dpysl4	0.813123
Dmbx1	0.813005
Gm43057	0.812924
Dpt	0.812917
Gm15939	0.812731
A330076H08Rik	0.812671
Mcoln3	0.812555
Lrp8os3	0.812306
Gm49162	0.812166
Kcnab3os	0.812097
4930434J06Rik	0.812069
Lipn	0.811932
Tmprss11a	0.811787
Kif16bos	0.811768
Gm29824	0.811645
Duox2	0.811411
Gm47267	0.811304
Gm14718	0.811101
2610028E06Rik	0.811061
4930434F21Rik	0.810809
Glp1r	0.810775
Gpr143	0.810673
Lhcgr	0.810567
Gm20501	0.810564
Gm30806	0.810532
Shisa2	0.810459
Gm42775	0.810455
Gm6471	0.810003
Gm40634	0.809828
Esx1	0.809397
Glipr1l3	0.809357
Gm46658	0.80888
Defb36	0.808842
2310020H05Rik	0.808802
Gm4425	0.8079
4933432I03Rik	0.807833
Gm15092	0.807688
Vmn2r102	0.807654
Gm16084	0.80763
4930474H06Rik	0.807568
Vmn2r56	0.807298
Gm28792	0.80719
Oxt	0.807005
Calr4	0.806959
Ms4a7	0.806853
Gm26680	0.806514
1700025M24Rik	0.806453
Gm34084	0.806433
1700084F23Rik	0.806231
Smarca1	0.806057
B930092H01Rik	0.805246
Gsdmc4	0.805233
Ccdc103	0.805186
Mannr	0.805043
4930488L21Rik	0.804596
Tnip3	0.804144
Fndc5	0.803975
Ddx25	0.803391
Olfr607	0.803331
Gm2012	0.803224
Gm12866	0.803203
0610006L08Rik	0.802855
Ctla2a	0.80284
5330434G04Rik	0.802256
Vmn1r179	0.802225
Clgn	0.802176
Gm12790	0.802083
Eif2c5	0.801896
Ermap	0.801825
Hoxa9	0.801758
Gm45040	0.801182
Zcchc18	0.801173
Crybb1	0.801015
1700126H18Rik	0.80097
Gm34322	0.800885
4930407I10Rik	0.800605
Ubd	0.800554
4930467J12Rik	0.800306
5730403I07Rik	0.800121
Gpr45	0.800092
Disp3	0.799999
Pcdhga7	0.79972
Caps2	0.799469
Htr5b	0.798879
Hist1h2af	0.798522
Fa2h	0.798493
Slc6a5	0.797845
Chil3	0.797632
Olfr204	0.797528
Layn	0.797169
Vmn1r15	0.797126
Foxr1	0.797101
Gm47565	0.796776
4930533I22Rik	0.796589
Gm17215	0.796285
Gm31401	0.796158
Bst1	0.796134
Car9	0.796117
Gm26626	0.795947
P2rx6	0.795869
Syt10	0.79558
Olfr1432	0.79558
Ccl24	0.795278
Gm15410	0.795198
Defb47	0.794858
Pla2g4d	0.794737
Fcmr	0.79447
Aicda	0.793923
Gm34240	0.793656
Gm32243	0.793613
Gm28523	0.793469
Gm14252	0.793034
Gm36840	0.792654
Gm16028	0.792632
Myl7	0.792564
Chil1	0.792356
Gm5547	0.792303
Zic1	0.792172
4930401O12Rik	0.791541
Gm35842	0.791419
Tmem229b	0.791129
Gm28411	0.790875
Ly6c2	0.790528
4930553M12Rik	0.790514
Cabp7	0.790447
Gm28826	0.790303
Gpr34	0.79025
Gm2990	0.789916
Agtr1b	0.789805
Ptgs2os	0.789418
Gabrg2	0.789126
Maats1	0.789124
Gm33497	0.788925
4930438E09Rik	0.788716
Gm17749	0.788379
Fbxw20	0.78837
Lpo	0.788336
Calb2	0.788216
Atp6v1b1	0.788167
Vmn2r66	0.788094
Gm48843	0.78805
Trcg1	0.788008
Gm17402	0.787714
Gm12280	0.787256
Pcdhga6	0.786968
Slc34a1	0.786325
Gm47194	0.786188
Rbm46	0.785474
Wscd1	0.785185
4930578N18Rik	0.784979
Gm49123	0.784832
Runx3	0.784756
Gm47941	0.784303
Kcnj5	0.78424
Gm38404	0.783976
Olfr1191-ps1	0.783772
Il9r	0.783537
Gm20667	0.783082
Gm15462	0.783077
Cabp1	0.782971
Csf2rb2	0.782679
Vmn2r92	0.782638
Gm47770	0.782338
Tppp3	0.782139
Smbd1	0.781934
Cdc25c	0.781926
Wscd2	0.781276
Pcsk2os1	0.781024
Nat3	0.78079
Morc2b	0.780761
Atoh7	0.780699
Cfap206	0.780534
Gm8075	0.780046
Rnf223	0.780028
Olfr1175-ps	0.779986
Dnmt3bos	0.779669
1700125H20Rik	0.779039
Adam24	0.778983
Gm47144	0.778837
Erfe	0.778808
4930570B17Rik	0.778781
Sox5os1	0.77871
Gm8257	0.778495
Gm47520	0.778373
Lrrtm1	0.778333
Usp17le	0.778049
Ace2	0.777488
Lum	0.777434
Lhx5	0.777348
Gm48075	0.777018
Nudt17	0.776942
Gm49548	0.776784
Gpnmb	0.776767
Sertm1	0.776712
Gm14009	0.776641
Gm12436	0.776577
Neto1	0.776499
Gm11110	0.776424
4930543E12Rik	0.776254
C130060C02Rik	0.776201
Reep2	0.776115
Gm9925	0.775523
Gm13791	0.77529
Tnn	0.775211
Gm5142	0.775138
Igha	0.775047
Gm28867	0.774619
Pla2g2d	0.77451
Spata31d1a	0.774502
Snph	0.774475
Tmem30c	0.774252
Gm31218	0.774192
Prss38	0.774167
6430531B16Rik	0.774046
Csta1	0.773889
Gm36888	0.773855
4933405E24Rik	0.773405
Gm42557	0.773296
Gm29054	0.773187
Sh3bgr	0.773114
Fpr2	0.772795
BC048562	0.772461
Ckm	0.772342
Hrh4	0.772302
Gm50211	0.772274
Oas1g	0.771712
Vmn2r126	0.771674
Pirt	0.771661
Nphs1os	0.771533
4930562F17Rik	0.771282
Gm14461	0.771273
Gm10165	0.771233
2410012E07Rik	0.77035
Il5ra	0.770312
Slc29a4	0.770296
Gm47766	0.770264
Gm47715	0.770175
Gm5118	0.770139
Gm33914	0.769671
Gm32764	0.769651
Rtn4rl2	0.769627
Irx3os	0.769387
Gm34567	0.768955
Grip1os1	0.768915
Il17d	0.76887
Brsk1	0.768674
9330117O12Rik	0.768389
Gm16499	0.768381
Adgra1	0.768216
Olfr352	0.768153
Gm47230	0.768141
Mycbpap	0.767965
Scd4	0.767831
Gm50322	0.767686
Fbxw27	0.767624
Gm30954	0.767475
Prdm14	0.767234
Gm29156	0.767169
Slc15a1	0.766711
Gm40922	0.766701
Akap3	0.766646
4930587E11Rik	0.766543
Mmp12	0.766367
Gm14505	0.765954
4930471E19Rik	0.765929
Gm13524	0.765807
Tm4sf5	0.765581
Procr	0.765555
Vmn2r6	0.765282
Gm26756	0.764777
Vmn2r51	0.764678
Slc2a7	0.76448
Irx2	0.764412
Pira2	0.764372
Gm12088	0.763664
9230105E05Rik	0.763632
Ccl21a	0.763573
4930571N24Rik	0.763428
Gm48606	0.763241
Gm33525	0.763164
Gm50353	0.763133
Gm26705	0.762973
Apol6	0.762761
Gpr1	0.762597
1700010J16Rik	0.762406
Gm30094	0.762367
Gm12606	0.762269
Csn1s2a	0.762164
Kcnj9	0.762129
Irx5	0.761968
Gm15537	0.761943
Gm20429	0.76175
Cacng3	0.761711
Mageb16	0.761706
Gtsf1	0.761664
Kcnc2	0.761653
Tnf	0.76161
8430437L04Rik	0.76101
Slc22a17	0.760862
4930523O13Rik	0.760322
Six1	0.760311
Glyatl3	0.760263
4930413E15Rik	0.760226
Gm9732	0.760158
Gm32772	0.760023
Map6	0.759904
Trim42	0.759727
Gm48283	0.759705
C130073F10Rik	0.759679
Plscr5	0.759652
Gm28075	0.759458
Gm4681	0.759371
Hoxb5os	0.758847
Gm44546	0.758702
Gm26583	0.758626
Pcdhb22	0.758523
Gm10745	0.758461
Vmn2r24	0.758431
Gm15290	0.758338
Vwa5b1	0.758331
Gm50162	0.758284
Chrna5	0.758136
Lrrc74a	0.757797
Ngfr	0.757751
5430401F13Rik	0.757476
Dsg1a	0.757304
Allc	0.75724
Gm49479	0.757158
Gm16253	0.756423
Medag	0.755925
Tmem207	0.755841
AI847159	0.755716
Kcna6	0.755571
Fscn2	0.755309
Gm16401	0.755124
Gm9733	0.755095
Sgcg	0.755065
Dlx6os1	0.754787
Mmp20	0.754701
Atp10b	0.754356
4930534H03Rik	0.754327
2310026I22Rik	0.754235
2310005A03Rik	0.7541
Gm34276	0.754058
Iqsec3	0.753344
Vmn1r68	0.752738
Gm44169	0.752676
Gm41793	0.752437
Ush1c	0.752315
4930431L21Rik	0.752138
4933402J07Rik	0.751929
Gm49786	0.751893
Nfatc4	0.751488
Mall	0.751486
Clec5a	0.751303
Skor2	0.75119
Gm31912	0.751134
6430628N08Rik	0.750818
Gm12709	0.750763
Gm3045	0.750579
9130008F23Rik	0.750215
Nrm	0.75018
Olfr1322	0.749561
Clec2e	0.749513
Gm595	0.749441
Slc6a1	0.749178
Ccr4	0.749062
Gata1	0.748922
Cfap65	0.748703
Smco3	0.748364
1700024I08Rik	0.747875
Prom2	0.747687
AU023762	0.747111
Gm10248	0.74684
Gm32591	0.746839
Gm41002	0.746624
Slc12a1	0.746503
Cd34	0.746397
Ccrl2	0.746314
Ccna1	0.746299
4931431B13Rik	0.746194
Gm36368	0.746182
Wfdc1	0.746081
Abca16	0.745975
Serpinb2	0.745572
Stk32a	0.745391
Baalc	0.7453
Crispld1	0.745031
4930568A13Rik	0.744829
Sh2d1a	0.744775
Gm14486	0.744664
Cacna1f	0.744423
Kcne1	0.744179
1700020D12Rik	0.744029
Pgc	0.74398
Ifitm1	0.743972
2210011C24Rik	0.743919
Slc5a12	0.743688
Bpifb5	0.743454
Cxcl14	0.743366
Gm4265	0.743286
Gm5860	0.743235
Efcab1	0.743149
Gm43701	0.74284
Luzp4	0.742745
Tmprss3	0.742676
Gm27169	0.742523
Slamf7	0.741956
Gm29681	0.741831
Ffar1	0.741454
Olig2	0.741062
4921529L05Rik	0.740699
Ccl1	0.740693
Gm34466	0.740544
Gm45030	0.740452
Mgat5b	0.740434
Olfr1369-ps1	0.739851
Il21r	0.739814
Cckbr	0.739343
Scin	0.739318
Gm49981	0.739225
Fbxw25	0.739204
9130213A22Rik	0.739132
Itgb2	0.738924
Arsj	0.738856
4921509O07Rik	0.738724
Gm43964	0.738717
Gm50215	0.738095
Enkur	0.738072
Rgs19	0.737907
Ankrd45	0.737842
Serpinb12	0.737732
A630031M04Rik	0.73764
Prph	0.737575
A230020J21Rik	0.737555
Sim1	0.737527
Olfr890	0.737342
Wnt1	0.736648
Ifi208	0.736631
Tbr1	0.73655
4930598N05Rik	0.736352
Gm39119	0.736296
Ly6g6f	0.73626
Gm5106	0.736257
Chst3	0.735544
Sun5	0.73548
Mrgpra1	0.73542
Esm1	0.73542
Gm48053	0.735323
Vmn1r203	0.73518
Panct2	0.73494
4930455G09Rik	0.734819
Gm29128	0.734576
Obsl1	0.733714
Tsga13	0.733657
Gm47598	0.733378
Ripply1	0.733105
Gal3st3	0.73281
Gm2861	0.732745
Soat1	0.732514
Prss27	0.73223
Ssc5d	0.732121
B230334C09Rik	0.731919
Gm10629	0.731699
Chat	0.731482
Gm41653	0.731462
Tnfrsf13b	0.731093
1700020N01Rik	0.73105
Il1f9	0.730959
Mettl21e	0.730841
Pde11a	0.730821
Gm24474	0.730644
Gm15555	0.730547
Rbm44	0.730371
Olfr472	0.730256
Gm44738	0.729844
Tmem196	0.729798
Armcx2	0.729545
Gm36903	0.729446
Lrrc3b	0.729299
Mecomos	0.729233
Gm44780	0.729226
Klre1	0.729199
Plac8l1	0.729123
Fgf17	0.728972
Csdc2	0.728666
Rhox5	0.728598
Mmp1b	0.728553
Myb	0.728062
Sfta3-ps	0.728042
Dusp27	0.728005
Il27ra	0.727941
Gm47326	0.727884
Acta2	0.727882
Cpa4	0.727862
Terb2	0.727794
AC160966.1	0.727575
Rgs22	0.727516
Clrn2	0.72695
Gm47754	0.726914
Gm14154	0.726901
Gm34684	0.726841
Gm14582	0.726785
Odf3l1	0.726783
2310008N11Rik	0.726779
Vmn2r4	0.726643
Fndc10	0.725999
Pdlim2	0.725909
Padi3	0.725897
Hrh1	0.725792
Ttc34	0.725291
Susd2	0.725286
Gm48399	0.724798
Scube1	0.72459
Gm43549	0.724364
Grap	0.724214
Gm31013	0.724207
Cd53	0.724122
A930006I01Rik	0.723984
Nphs1	0.72397
Gkn3	0.723892
Nes	0.723736
Inha	0.723728
B3gnt3	0.723666
Gad1	0.723575
Gm12962	0.723376
Rem1	0.723223
Tg	0.723176
Mpp3	0.723046
Mmp9	0.722602
Il23r	0.722564
Gm20711	0.722159
Cercam	0.722057
Gm33979	0.721967
3100003L05Rik	0.721862
Igf2	0.721775
Onecut3	0.721758
Dclk1	0.721106
Ubxn10	0.720945
4930578I06Rik	0.720937
Arl5c	0.720823
CK137956	0.72052
Fabp7	0.720494
Gm884	0.720473
6330409D20Rik	0.720234
Oit1	0.720162
Gm1043	0.719952
Galnt5	0.719747
4933406K04Rik	0.719571
Gm2762	0.719297
Gm10837	0.719277
4930539M17Rik	0.719265
Tecrl	0.719263
Srpx	0.71923
Gm29114	0.718022
Rfx6	0.717837
Gm35733	0.717697
A330070K13Rik	0.717662
Olfr859	0.717532
Gm15958	0.717507
Lgi3	0.716997
1700012B07Rik	0.716955
Dgat2l6	0.716771
Gm9947	0.716749
Gm14243	0.716688
Klf5	0.716646
Gm32815	0.716566
Rrh	0.716428
Gm45159	0.716173
B230217C12Rik	0.715744
Gm29018	0.715699
Rgs13	0.715606
Gm44129	0.715504
Adad1	0.71539
Gm38569	0.715266
Lgals2	0.715176
Olfr729	0.715129
5430419D17Rik	0.714505
A530016L24Rik	0.714399
4930547E08Rik	0.714292
4933402C06Rik	0.714274
Olfr30	0.714089
Gm5150	0.713927
Gm47599	0.713629
Gm34256	0.713424
4930567H12Rik	0.713239
Ackr3	0.713138
C130040N14Rik	0.713067
Mapk8ip2	0.712836
Vmn2r19	0.712734
Tafa3	0.712515
Gm12145	0.71235
Gm47507	0.712339
4930447K03Rik	0.712179
A4galt	0.711847
Bcl2l14	0.711771
1700024B18Rik	0.711623
Prss52	0.711497
Gm33103	0.711272
Slc22a19	0.71102
Ska1	0.710956
Gm19303	0.710607
4933417O13Rik	0.710507
Gm29260	0.710447
Slc10a6	0.710221
Gm30371	0.709981
Hdx	0.709901
Cyp2j12	0.709768
Chd5	0.709651
Gm29433	0.709634
Arhgap40	0.709286
Gm29680	0.709261
Tmem100	0.70917
Des	0.709082
Nox3	0.708666
Ndrg4	0.70845
Catsperg1	0.708357
Hotairm1	0.708198
1700016P03Rik	0.7081
Clca4b	0.707997
Ccr7	0.706764
Gm11775	0.706594
Gm44626	0.706494
Gm49291	0.706332
Gm10415	0.706153
Gm49767	0.706
Jsrp1	0.705997
Gm50137	0.70591
Hoxb2	0.705831
Ptpn5	0.705785
Tlr8	0.705671
Trim54	0.705532
Gm16252	0.705426
Lpcat2	0.705387
Gm33053	0.704977
Cstad	0.704775
4933413L06Rik	0.704192
Best2	0.704167
Edar	0.703957
Xlr4c	0.703956
Gimap7	0.703729
Gm15966	0.703725
Gm34081	0.703645
Gm19956	0.703611
Gabra1	0.702997
Bmp3	0.702888
4930568G15Rik	0.702456
Cyp27b1	0.702387
Bpifc	0.702212
Gm17546	0.702097
Ccl6	0.702034
Hcar2	0.701853
1700018A23Rik	0.701311
Radil	0.701268
Gm34623	0.700949
Plut	0.700899
Pkd1l1	0.700835
Gm39465	0.700822
Slc45a1	0.700638
Gm7644	0.700428
Apc2	0.700259
Myh15	0.699993
Gm47051	0.69993
Gm35031	0.699906
Gm32305	0.699523
Gm48845	0.699442
Asic1	0.699402
Gm38037	0.699077
Gm45096	0.698759
Gm50026	0.698726
Prokr2	0.698003
Mroh3	0.697666
Avpr2	0.697108
Pcdhgb6	0.697086
Gm10544	0.696889
Zkscan2	0.696879
Cd101	0.696793
Prss43	0.696771
Adam3	0.696254
Gm26877	0.695857
Wincr1	0.695369
Gm10718	0.695324
Gm28913	0.695312
Gm29521	0.695162
Gm10775	0.69511
F630042J09Rik	0.695075
Adgre4	0.694737
AI427809	0.69447
Gm48898	0.694217
Gm49457	0.694154
BC049739	0.693975
Gm49217	0.693819
Gm44066	0.693689
Podnl1	0.693638
Sv2a	0.693596
M1ap	0.693447
Tmem47	0.693181
Olfr633	0.693153
Ghrhr	0.693151
Wbp2nl	0.692974
Gm35082	0.692545
Gm10684	0.69243
Olfr366	0.692317
4930448I18Rik	0.692174
Slc36a2	0.692068
Pak3	0.691586
Mfap4	0.691429
Gm49144	0.691389
Gm13112	0.691303
Irs3	0.691274
Vmn2r22	0.691039
Slc22a13	0.690958
Akr1b8	0.690627
Gm11549	0.689994
4930412B13Rik	0.689838
Rph3a	0.689784
Gm17134	0.689705
Gm30190	0.689619
Adam18	0.689241
Havcr1	0.689226
Sapcd1	0.688859
Gm48790	0.688508
AI854703	0.688491
Mmp16	0.688303
4930595M18Rik	0.688291
Cnr1	0.688214
Pcdhgb5	0.688038
Ptn	0.687999
Gm5460	0.68765
4930597G03Rik	0.687499
5033426E14Rik	0.687119
Atcayos	0.687071
Gm6639	0.687001
Snap25	0.68695
Gm48521	0.686835
9330159F19Rik	0.686742
Ggt5	0.686288
Olfr889	0.686285
Atp6v0e2	0.686048
4933404K13Rik	0.685872
Myo1a	0.685396
Gm50323	0.685345
4921522P10Rik	0.685195
Fscn1	0.685168
Trhr	0.685122
Gm26774	0.685102
Vmn2r10	0.685057
Trem3	0.685053
Zscan5b	0.684509
Gm39043	0.684446
Gm36363	0.684444
Efna4	0.683892
Mesp1	0.683864
Gm5420	0.683426
Ighv1-56	0.683381
Mlip	0.68329
Cdhr4	0.682864
Fcho1	0.682717
Gdap1l1	0.681759
5330439B14Rik	0.681608
Chp2	0.681153
Gm48623	0.681016
AC168977.1	0.680999
Gm17266	0.680992
Gm29337	0.680947
Olfr15	0.680822
Gpr65	0.680816
Amh	0.680529
Gm33246	0.680387
Ttll6	0.680288
Gm43063	0.680059
Hrh2	0.67995
Ighg2b	0.679867
Gm43293	0.679598
Fbxo41	0.679362
Gm44756	0.679244
Spry2	0.678632
C1qtnf2	0.678528
Vmn1r217	0.678401
Gm16079	0.67835
Cym	0.678215
Olfr943	0.677867
Alox8	0.677723
Gap43	0.677163
Twist2	0.676832
Ms4a6d	0.676736
Synpr	0.676638
Cadm3	0.676609
Gm45237	0.676307
Colca2	0.676116
Slc35d3	0.675777
Gsg1l2	0.67555
Gm11685	0.675463
Skint4	0.675405
Gm12930	0.675105
Parvg	0.674973
Cd6	0.674971
Far2os2	0.674921
Gm15496	0.674771
Gm31517	0.674409
4930503O07Rik	0.674005
Gm3137	0.673737
Ccdc85a	0.673469
Tub	0.673439
4932435O22Rik	0.673322
Gm5086	0.673264
Scn1a	0.673231
Folh1	0.672959
C530043A13Rik	0.672711
Sh2d6	0.672693
Vax2os	0.672677
Emx2os	0.672438
Gm31409	0.672205
Tdrd1	0.672026
Gm49231	0.671955
Emb	0.671561
4932438H23Rik	0.671126
9130015G15Rik	0.671
Pla2g10	0.670938
Rnf182	0.670933
Gm29135	0.670888
Capg	0.670731
Gm16582	0.670729
Kcnc4	0.670308
Baiap2l2	0.670246
Trim34b	0.670109
Plppr4	0.669966
Gm48791	0.669608
Vwde	0.669563
Gm31452	0.669142
Klrb1c	0.66903
Trank1	0.668926
Mslnl	0.668925
Rbmxl2	0.668864
Gm21188	0.668358
4930558C23Rik	0.668283
Shox2	0.668277
D830026I12Rik	0.668272
Pi15	0.668129
Cd207	0.668
Gpat2	0.667867
Crb2	0.667734
Gm13599	0.667656
Gprc5a	0.667544
Wnt11	0.667387
Nsl1	0.667263
Trbc1	0.667236
Serpinb7	0.667
Gm4022	0.666993
Nfkbid	0.666846
Olfr165	0.666803
Ccdc96	0.6665
Minar1	0.666094
Vmn2r23	0.666068
Hpca	0.665971
Gm42745	0.665927
Gm29083	0.665889
Gm12023	0.66588
Gm28536	0.665765
Gm42679	0.665486
Gm32067	0.665307
Gm31698	0.664921
Ifngas1	0.664562
Pax6	0.664253
Pmfbp1	0.664187
Fxyd3	0.664075
Gm32122	0.663778
Reg4	0.663673
Gm49678	0.663553
Pjvk	0.663401
Gm29686	0.66339
Ano5	0.663309
Rnf212b	0.663034
Cdrt4	0.662806
Olfr704	0.662215
Gm6213	0.662175
Ankef1	0.661438
Foxn1	0.661383
9130227L01Rik	0.661363
Gm42626	0.661267
Fcgr3	0.661197
Acte1	0.661101
D930007P13Rik	0.661036
Slc1a7	0.660872
Gm5441	0.660678
Rab6b	0.660618
Rlbp1	0.660458
9230020A06Rik	0.66041
Zpld1	0.660367
Mgp	0.660257
3110099E03Rik	0.66018
Gm48102	0.660113
4933416M07Rik	0.659917
Gm49267	0.659845
Gm34517	0.659815
Gm35240	0.659804
Tfap2b	0.659774
2700089I24Rik	0.659631
C87487	0.659422
Mir9-3hg	0.659249
Vwa7	0.659214
Shisa8	0.659124
Olfr784	0.659033
Cd79b	0.658989
Kcnj8	0.658945
Gm9962	0.658903
Spaca1	0.658794
Cacna1s	0.658678
1700065O20Rik	0.658454
Nmu	0.658243
Gm36431	0.658146
Gm11127	0.658127
Bcas1os2	0.658034
Aebp1	0.657773
Gm13708	0.657651
Eps8l3	0.657287
Krt7	0.657123
Gm31282	0.65707
Gm14548	0.656662
Gabrg1	0.656558
Gm26812	0.656492
Naa11	0.656229
Gm39094	0.655989
Mex3a	0.655891
Gm13807	0.65575
Gm47501	0.655684
Snx31	0.655674
Ildr1	0.655371
Cngb1	0.655172
Gm35909	0.655169
Gm28653	0.655108
Nxnl1	0.655035
Ncr1	0.654937
Vmn2r100	0.654736
Rnf207	0.654729
Gm34933	0.654701
Gm47914	0.654337
Gm50331	0.654268
C230057M02Rik	0.654266
Gm35520	0.654037
Hic1	0.653767
Rgs9bp	0.652986
Selenom	0.652735
AA792892	0.652629
Gm47734	0.652414
Olfr750	0.65185
Pcdhga2	0.651638
Gm5622	0.6516
Tgm6	0.65157
Slco4a1	0.651403
Ap1m2	0.651226
Pdgfb	0.651145
D030025E07Rik	0.650481
4933406J09Rik	0.650474
Acer1	0.650293
Rhox8	0.650289
Gm16579	0.650231
Olfr57	0.650105
Gm33819	0.650065
1700029N11Rik	0.649917
Sell	0.649894
Galp	0.649795
Ins2	0.649699
Gm21961	0.649621
Gm2087	0.649502
Gm30052	0.649456
9030625G05Rik	0.649282
Abo	0.649268
BC051142	0.64888
Gm48957	0.648501
8430422H06Rik	0.648483
A330076C08Rik	0.648471
Gm20686	0.648404
Slc39a12	0.648386
Vsx2	0.648159
Uhrf1	0.648123
Ceacam19	0.648049
Gm34585	0.647994
Gm29638	0.647808
Pramel7	0.647722
Tmem158	0.647623
Gm42743	0.647252
Gm20597	0.647159
Rab3c	0.647086
Frzb	0.647047
Alx4	0.646483
Shisal1	0.64635
Gpr4	0.645979
Gm14085	0.645858
Tmprss13	0.645622
Cfap157	0.645439
Piwil1	0.645226
Cd2	0.645033
Gm31749	0.644811
Aknad1	0.644791
Iglc2	0.644488
Glra1	0.644242
Kif5c	0.644175
4930429D17Rik	0.64405
Itgb8	0.643794
Cdh7	0.64375
Gm43661	0.64326
Hck	0.643226
Gm44920	0.643103
Kcne3	0.642989
Gm15046	0.642715
Vstm5	0.642712
Ccdc187	0.642692
Rab11fip4os2	0.642614
Htr4	0.642575
Fam78a	0.642551
Gm36186	0.642499
Gm49754	0.641956
A330087D11Rik	0.641923
Myof	0.641414
Gm48387	0.640863
Gm36480	0.640717
Cdr2	0.640456
Six4	0.640416
Gm48306	0.64016
Gm40123	0.640116
Rfx8	0.640049
Gm44593	0.640043
Vmn2r27	0.639704
Adam7	0.639572
Sypl2	0.639265
Apol10a	0.63916
Gm20717	0.638326
Slc25a31	0.63811
Uchl1os	0.638054
Ms4a4c	0.637546
Gm5149	0.636924
Gm35040	0.636885
Il4	0.63685
Rtbdn	0.636798
Slc7a9	0.636743
Gm45708	0.636738
Gm16275	0.636734
C030004G16Rik	0.636631
Gm8206	0.636513
Ip6k3	0.6365
Rgs9	0.636495
Gm44613	0.636264
Gm47080	0.635568
Tex21	0.635279
Gm40477	0.635263
Olfr509	0.635195
Gm42716	0.635027
Plcb2	0.634802
Gm17112	0.634539
4930542C16Rik	0.634318
1700030C12Rik	0.63431
Gm47923	0.634206
Gm50269	0.634012
Frem1	0.633893
Racgap1	0.633712
Olfr1211	0.633576
Gm43617	0.633209
4930548H24Rik	0.63319
Gm8369	0.633054
Cysltr2	0.633045
C030047K22Rik	0.632876
Spatc1	0.632861
Tmeff1	0.632608
Pilrb2	0.632209
Gm34809	0.632193
Gm11723	0.631994
Prss35	0.631976
Akr1b10	0.631958
Gm14379	0.631841
Gm34284	0.631711
Gabrp	0.631703
Tmem150b	0.631664
Igdcc4	0.631587
Kcnmb4	0.631546
Gm45463	0.631244
Vmn1r229	0.631179
Gm47207	0.631149
D930032P07Rik	0.631144
Begain	0.63113
Smco1	0.63096
Gm12160	0.630946
Prss46	0.630788
Gm49807	0.630722
Gm10876	0.630553
Gm42889	0.630368
Wt1	0.630042
Pdlim4	0.6299
Tacr3	0.629675
Gm34636	0.629261
Gm36210	0.629147
Nrk	0.628951
Gm44618	0.628665
Ltb	0.628567
Ncs1	0.628479
Trim71	0.628457
Cd300lf	0.628382
Gm37853	0.628338
1700109I08Rik	0.628307
Platr21	0.62822
Gm40383	0.627592
Draxin	0.627379
Slc25a43	0.627193
Arhgap8	0.627108
Mcf2	0.627096
Banf2	0.627003
Gm33321	0.626261
Siah3	0.626258
Gm15856	0.626245
Gm16226	0.625803
Gm34376	0.625785
Sash3	0.625615
Gm33948	0.625436
Gm11190	0.625417
Mageb3	0.62528
Platr23	0.624984
Gm829	0.624771
2810455O05Rik	0.624226
Igf2os	0.624126
5330413P13Rik	0.62407
Gm29040	0.623935
Chil5	0.623735
4930474H20Rik	0.623521
Rhbdl2	0.623486
Gm49101	0.623456
Gm21897	0.622639
Cdh3	0.622567
Acsbg1	0.622467
Vmn1r201	0.622455
Gm37134	0.622334
Gm27246	0.622162
Adgrb2	0.622034
Gm30211	0.621893
Gm42742	0.621539
Brinp2	0.621524
Gm47872	0.621333
3010001F23Rik	0.621122
C230029F24Rik	0.621025
Arpp21	0.620782
Olfml2a	0.620634
Tlr7	0.620629
Gm42372	0.620616
Gm47381	0.620604
Gm41625	0.620296
Pbk	0.620274
Gm15984	0.619992
Gm30593	0.619846
Gm9821	0.619791
Ugt8a	0.619682
Gm44264	0.61933
1700016D06Rik	0.619252
Lrrc37a	0.619141
Gm47729	0.619085
Bend4	0.618639
Syn2	0.618633
Gm14216	0.618539
Celf6	0.618365
Gm34006	0.618133
Ifi206	0.618011
Gm36503	0.617715
Lrch2	0.617495
A530032D15Rik	0.617453
Gm47896	0.617307
Gm32401	0.617248
Clic6	0.616621
Nmur2	0.616492
Cdhr2	0.616367
A4gnt	0.615894
Pla2g7	0.61583
4930445B16Rik	0.615677
Grm3	0.615581
Gm17182	0.615493
1700026J12Rik	0.615331
Gm6871	0.615064
Scg3	0.614999
Shc2	0.614783
Ovol2	0.614477
Gm43154	0.61409
A830035A12Rik	0.613976
Frmpd3	0.613874
Slc9a5	0.613821
Adra2b	0.613681
Gm42788	0.613224
Itprid1	0.613205
Fsd2	0.613183
Gm11228	0.613177
Nhsl2	0.61283
Gm41545	0.612766
Gm40910	0.612704
Ncam1	0.612634
Gipr	0.6124
Gucy2f	0.612159
Carmn	0.612051
B230214G05Rik	0.611637
Fndc1	0.611635
C430049B03Rik	0.611599
Ncf2	0.611473
Gm9801	0.611221
Pih1h3b	0.61103
Kcnc1	0.610879
5330439M10Rik	0.610644
Fam180a	0.610641
Gm15512	0.610287
Six2	0.610224
Lrrc66	0.609947
Olfr374	0.609839
Kcnh4	0.609688
Ntng2	0.609676
Frem3	0.609433
Gm38477	0.609299
CN725425	0.609284
Armcx1	0.609246
Neil3	0.609095
Trim30c	0.609078
5330426L24Rik	0.608973
Gm33508	0.608554
Gm42705	0.608431
Opn5	0.608276
Serpina16	0.607858
Myt1	0.60782
1700001G01Rik	0.607584
Gm20617	0.607405
4930556G01Rik	0.607361
Calcoco2	0.607207
Vstm2l	0.607155
Hormad1	0.607021
Traf1	0.606916
Fam122c	0.606869
A630010A05Rik	0.606812
Btbd18	0.606674
Scnn1b	0.606546
6030468B19Rik	0.606487
Gm45323	0.606349
Gm47800	0.606033
Slc6a7	0.605906
Pinlyp	0.605563
Gm16796	0.605155
Gm16341	0.604534
Npr3	0.604493
Nrarp	0.604391
1100001I12Rik	0.604029
Gask1b	0.6037
Gm41325	0.603581
Musk	0.603545
Gm44206	0.603408
Tmem26	0.603388
Nlrp4c	0.603346
Gm26618	0.603031
Ifi27l2a	0.602867
A230103O09Rik	0.602768
Cldn34d	0.602499
Cd3e	0.602424
Kcnn4	0.602237
Megf6	0.602206
Bspry	0.602142
Gm40293	0.602131
Gfi1	0.602091
2310039L15Rik	0.601961
Troap	0.601141
Ccr2	0.601003
Gm11683	0.60061
Chit1	0.600211
Ism1	0.600167
Adam33	0.599985
Ky	0.599247
1700061H18Rik	0.599211
Slc22a20	0.599166
Lrrc36	0.598368
Tal1	0.598291
Mep1a	0.598248
Dytn	0.597826
Ccdc13	0.597701
Rims3	0.597683
Mir155hg	0.597611
Wnt7b	0.597093
Fam167a	0.597031
A930016O22Rik	0.596978
Elfn2	0.596932
Nxf2	0.596873
1700052H01Rik	0.596796
Gm45029	0.59677
Fbln7	0.596593
Gm12766	0.596569
Gm17105	0.596477
Slc36a1os	0.596381
Rubie	0.596247
Hs6st2	0.596212
4930550C17Rik	0.59574
Cilp	0.595557
Cadps	0.595364
CAAA01066123.1	0.595264
Gm15721	0.595129
Samd13	0.594857
Ccdc190	0.594632
Gm26671	0.594583
Dnah14	0.594515
Cd69	0.594479
Gm13977	0.594196
Gm5087	0.594024
Ntng1	0.593991
Gm47416	0.593943
Mylk4	0.593896
Frmpd2	0.593895
Gm14033	0.593875
Samd5	0.593748
Mroh2b	0.593605
Gm28363	0.593037
Gm28731	0.592912
Fhl3	0.592775
Gm32834	0.592508
Gpr137b	0.592504
Tmem232	0.592338
Gm47428	0.59232
Wnt3a	0.591797
Col6a4	0.591369
Stmn2	0.591366
Gm13780	0.591355
Gm12867	0.591346
Ms4a4d	0.591274
Gm13049	0.591088
Gabrb2	0.591013
Gm28592	0.590847
Frmd7	0.590826
Gm6602	0.590278
Gm14024	0.590004
4930441H08Rik	0.589867
Epdr1	0.589734
4930562C15Rik	0.589722
Ccdc183	0.589389
Crmp1	0.589003
Ms4a4b	0.588739
Myocd	0.5883
Gm13479	0.588281
Gm35576	0.588082
Plod2	0.588016
Ipcef1	0.587865
Gpm6a	0.587802
Gm32338	0.587661
5830418P13Rik	0.587535
Dnase1	0.587481
Gm29154	0.587403
Gm15509	0.587079
C630028M04Rik	0.58679
Glrb	0.586257
Nepn	0.585651
Chrnb4	0.585489
Lax1	0.585179
Cd37	0.585087
Slc25a41	0.585081
L1cam	0.584913
Gm16004	0.584886
Gm29069	0.584814
AI467606	0.584702
B430212C06Rik	0.584435
Gm36694	0.584312
Kiss1	0.584161
Gm34004	0.584158
Lyzl4	0.58403
Pilra	0.583826
Igsf10	0.583674
C3ar1	0.583261
Hoxb5	0.583261
Pitpnm3	0.583071
Far1os	0.582907
Slc25a24	0.582416
Gm15637	0.582317
Tnfsf8	0.582123
D430019H16Rik	0.581442
Gm17613	0.581269
Slc27a6	0.581203
Padi2	0.581134
Stag3	0.580946
Chst7	0.58077
Atp2b3	0.580611
Il1a	0.580596
Treh	0.580405
Cacnb3	0.580356
Lhfpl1	0.580313
Gm47398	0.58015
Efna2	0.579981
Gm364	0.579955
Acsbg2	0.579868
Gm29478	0.579722
1810007D17Rik	0.579703
Ly9	0.579489
Vmn1r54	0.579447
Cga	0.579413
AL607088.1	0.579235
Tmem173	0.579034
Bcat1	0.578752
Sox18	0.5787
Arl14	0.578618
Gm47392	0.578618
Gm32172	0.578563
Gm30275	0.578552
9130015A21Rik	0.578154
Ifi204	0.578085
Popdc2	0.577835
Drd3	0.577709
Gpr20	0.577584
Klc3	0.577569
Gm45341	0.577551
Mpo	0.577222
Chrdl1	0.576243
Gm15898	0.576104
4930445E18Rik	0.575767
Wasf3	0.575417
Vmn2r3	0.575237
Myo5c	0.575182
Lilrb4a	0.57488
Fcgr1	0.574728
4930444P10Rik	0.574444
Lbh	0.574314
Gm11513	0.574186
Cyp2d12	0.574106
Dkk2	0.574062
Gpr174	0.573444
Gm40649	0.573277
Gm10134	0.573132
Prss23	0.572749
Cdh10	0.572426
Ramp1	0.572422
Gm11754	0.572391
E030044B06Rik	0.572357
Gm30093	0.57234
Gm45752	0.572297
Dipk2b	0.57194
Slc24a4	0.571785
Tac4	0.571774
Hs3st4	0.571526
Gm16271	0.571455
Gm31854	0.571211
Fat3	0.571193
Gm15976	0.571177
Gm30938	0.571069
A830019P07Rik	0.570998
Icos	0.570952
4930566F21Rik	0.570812
Gm28981	0.570348
Msn	0.570312
Olfr1535	0.570291
2610027F03Rik	0.570207
4930509J09Rik	0.570201
Tcp11	0.570185
Sh3rf2	0.570076
Gm5600	0.570057
Arhgap15os	0.569732
Gm15777	0.569527
Gm41349	0.569163
Ugt2a1	0.569045
Dnajb8	0.568904
Ampd3	0.568831
Gm10791	0.568741
Pglyrp3	0.568686
Tsga10ip	0.568545
Ctla2b	0.568532
Gm48479	0.56822
Kcnk13	0.568121
Gm42902	0.567936
Zfp287	0.567641
Arl13a	0.567635
St14	0.567036
Gm10053	0.566471
Gm42962	0.566349
Gm40663	0.566108
Gm16145	0.565208
Rgs17	0.565097
Dennd1c	0.565014
Frrs1l	0.564805
Gm19782	0.564712
Vmn1r180	0.564585
A930006L05Rik	0.564568
Arhgap27os2	0.56455
Neurl3	0.564469
Dpep1	0.564401
Gm47117	0.564298
Gnb5	0.564184
Catsper4	0.564154
CT009536.1	0.564067
Gm12682	0.563959
Cd200r4	0.563835
9930111J21Rik1	0.563713
Gm49655	0.56341
Gm14123	0.563057
Gm34354	0.562944
Tbx4	0.562859
A230057D06Rik	0.562686
Gria2	0.561781
Pdgfra	0.56156
C1ql4	0.561394
AI662270	0.56132
Scn11a	0.561298
Pex5l	0.561014
Gm50397	0.560907
Gm29318	0.560872
4930588A03Rik	0.560786
Arhgap33	0.560753
Gm43579	0.560439
1700001C02Rik	0.560254
4930555F03Rik	0.559503
Best3	0.559342
Ggn	0.55919
Fxyd6	0.559176
Cd40	0.559086
Itgb3	0.559016
Pld4	0.558799
Stoml3	0.558486
Upk1b	0.558123
Gm3173	0.557963
Rgs7bp	0.557769
Igsf9b	0.557728
Gm15418	0.557603
Vsnl1	0.557485
Gm50105	0.557379
Atcay	0.557335
Olfr279	0.557276
Gm40392	0.557242
Vrtn	0.556945
4933435E02Rik	0.556551
Olfr981	0.556214
Gm48707	0.556087
Ccdc9b	0.555839
Nrgn	0.555781
Gm48242	0.555718
1700112M02Rik	0.555418
Wnt6	0.555126
Zfhx2os	0.555087
Plekhd1os	0.554725
Ngf	0.554626
Psmb11	0.554319
Mb	0.554151
Gng2	0.553873
Cd93	0.552974
Ptafr	0.552877
Fndc7	0.55255
Adh6b	0.552354
A630012P03Rik	0.552304
Gabrd	0.552288
Gm45518	0.552277
Cd74	0.551659
Chst15	0.551642
Otx1	0.551583
Il2	0.551447
1700060C16Rik	0.55127
Gm12514	0.551239
Cracr2a	0.551107
Sh3tc2	0.550899
Atp6ap1l	0.550835
Gm29865	0.550832
1700016C15Rik	0.55062
D6Ertd474e	0.550402
Gm35028	0.550352
Gm5737	0.550255
H2-Ob	0.549955
Dnm1	0.54981
Grm4	0.549512
Pstpip1	0.549486
Ajap1	0.549219
Gm34923	0.549184
Psd2	0.549161
Gm44097	0.549124
1520401A03Rik	0.54912
Gm19519	0.549085
Ccdc33	0.548512
Gm35438.1	0.548438
Chst10	0.548336
Syt13	0.547835
Gm11361	0.547609
Gm12364	0.547603
Gm45904	0.547338
Gm48395	0.547191
Gm21847	0.547082
C1qtnf6	0.54697
Gm50207	0.546623
Gm16126	0.546597
Nr2e1	0.546279
B3gnt5	0.546164
Rgs14	0.546021
Gucy1b1	0.545985
Lhx4	0.545774
Jhy	0.545707
Cspg4	0.545304
4930554H23Rik	0.545023
Sema3d	0.544384
Gm48956	0.544379
Pax7	0.544238
A730056A06Rik	0.544097
Clca1	0.544073
Gm10848	0.543974
Capn13	0.54359
Gm11614	0.543007
Cd200	0.542702
Pla2g3	0.542403
4933400L20Rik	0.5423
B430306N03Rik	0.542179
Gm39228	0.541935
Col16a1	0.541769
Gpr149	0.541503
Cct8l1	0.541199
Cyp4x1	0.541131
Egr2	0.54079
Gm47095	0.54063
Fam240a	0.540607
Inpp5d	0.540502
Snap91	0.540448
Ell3	0.540164
Gm48657	0.539198
6330411D24Rik	0.538975
9130015L21Rik	0.538356
Gm47752	0.538283
Gm3294	0.538177
Gm44995	0.538056
Adrb1	0.537748
Gm28156	0.537397
Marco	0.537333
Pnp2	0.537234
Gmnc	0.537013
Gm17571	0.536956
Trim9	0.536728
Gjc2	0.536665
7530416G11Rik	0.53658
Gm5432	0.536469
Tex11	0.536403
Thbd	0.536389
2410141K09Rik	0.53637
Ldhc	0.535569
Nkx2-2	0.535341
Cntnap3	0.535319
Fcer2a	0.535122
Gm32585	0.534957
Prtn3	0.534885
Clec4a1	0.534637
Gm40055	0.534542
Gm11146	0.534399
Sptbn5	0.534352
Hoxb3os	0.534093
Gm11817	0.534087
Hdac7	0.534048
Lrrc2	0.533864
C1qtnf4	0.533499
Gm12153	0.533378
Gm47408	0.533104
Gm40638	0.533085
Lratd1	0.53297
Gpr132	0.532368
Gm32817	0.532337
Gm9970	0.53194
Gm14664	0.531857
Gm11695	0.531804
Gm15518	0.531743
Adgrg4	0.531596
Gm35725	0.531587
Anxa10	0.531527
Fhl2	0.531511
Elavl3	0.530869
Lgals3	0.530661
Scn7a	0.530167
Cd5	0.529684
Celrr	0.529438
Olfr718-ps1	0.52942
8030453O22Rik	0.529284
Myl1	0.529239
Gm37971	0.52919
Gm48155	0.52899
A830005F24Rik	0.528246
Gm37696	0.528237
Pde1b	0.528226
Atp1a3	0.528186
4930578M07Rik	0.528052
Lrriq1	0.52781
Mapk11	0.527782
Cttnbp2	0.52711
Gm14249	0.526481
Klrg2	0.526453
Ttc23l	0.526384
Vmn2r76	0.526224
4930546C10Rik	0.525971
Gm48084	0.52582
Gm35554	0.525446
Tmem273	0.525332
Wnt2	0.525047
Cybrd1	0.524402
Arnt2	0.524344
Stox1	0.523957
Gm11417	0.523834
Anxa3	0.523524
Map1a	0.523019
Kcnh1	0.523007
Morn5	0.522983
Col24a1	0.522977
Crhr1	0.52233
Trpc3	0.522319
Clec18a	0.52224
Epcam	0.522119
Chst8	0.522116
1700003D09Rik	0.522006
G930009F23Rik	0.521998
Dpysl5	0.52138
Bean1	0.521327
Lsp1	0.521326
Ecscr	0.521325
Qrfprl	0.52132
Jakmip3	0.52129
Vav1	0.521278
Gnb4	0.520999
D430040D24Rik	0.520911
Mei4	0.520874
Kcnj10	0.520848
Asb15	0.520841
Gm48617	0.52063
Gm40660	0.520354
Olfr152	0.520317
Amn	0.520223
Gm45447	0.520062
Apobec4	0.519859
Ccr5	0.519727
Lilra5	0.51951
H2-Aa	0.519387
Gm50011	0.519334
2310002F09Rik	0.519326
Myh3	0.5189
5430427O19Rik	0.518855
St6galnac4	0.51857
Gfra2	0.518163
Gm48341	0.51813
Scn4b	0.517945
Zim1	0.517691
Gm11444	0.516864
Slc24a2	0.516718
Igsf9	0.516444
Zfp503	0.516232
Grin1	0.515888
4930469K13Rik	0.515848
Selplg	0.515198
Plcg2	0.514679
Gnat3	0.514672
Cdkn1c	0.514634
Chrm2	0.514071
Gsg1l	0.513938
Ccdc3	0.513915
4933432K03Rik	0.513177
Gm38335	0.513074
Adamts19	0.512913
Gm49422	0.51289
A230006K03Rik	0.512695
Fat2	0.512528
Olfr131	0.512488
Gm12068	0.511788
Gm12979	0.511722
Galnt14	0.511608
Tsnaxip1	0.511561
Pilrb1	0.511536
Gm49698	0.511156
Casq2	0.510978
Lrrc32	0.510905
Efhc2	0.510737
Cd163	0.510589
Vill	0.510527
Gm11373	0.510449
4933427D06Rik	0.510078
Gm21388	0.51
Dlgap5	0.509888
Glod5	0.509647
Them6	0.509026
Gm2897	0.508769
Nmur1	0.508491
Pax2	0.508197
4921501I09Rik	0.50819
G730013B05Rik	0.508104
Zfp37	0.507921
Gm26558	0.507664
Itgb6	0.507458
Gm5134	0.507279
Tgfb1	0.507053
Crisp2	0.506794
Gm47540	0.506687
Kcnma1	0.506635
E330023G01Rik	0.506493
Duox1	0.506238
Gm41821	0.506113
Gnaz	0.506106
Gm12298	0.505628
Cnih2	0.505509
Slc15a3	0.505175
Kcnab2	0.504938
Pakap	0.504574
Mrap2	0.504389
Mki67	0.504255
Vdr	0.504253
Vwc2	0.504179
Gm29088	0.504104
Ckb	0.503985
Mmp2	0.503937
Espn	0.503671
Rasef	0.503256
Cfap57	0.503138
Gm26713	0.503112
Trim50	0.502808
Gm27042	0.502254
A430048G15Rik	0.502153
1700001L19Rik	0.501786
Slc6a11	0.501552
Gm10522	0.501352
Sh3bp1	0.501214
Gm41031	0.500509
Col11a1	0.500402
Fgl2	0.500159
Gm43042	0.499644
Kcnj16	0.499405
Gm37184	0.499319
Gm14319	0.499292
Gm9926	0.499215
Hk3	0.498826
Cnrip1	0.498739
Cd52	0.4986
Clec4a2	0.498529
Armh2	0.497978
Foxd2os	0.497754
Fam163a	0.497605
Myo7b	0.497573
Mroh5	0.497492
Kif26a	0.497394
Sim2	0.49726
Gm11752	0.496862
ccdc198	0.496798
Ppp1r9b	0.496543
Lingo1	0.496413
Plpp4	0.496181
Aldoart1	0.495989
Myo1f	0.495608
Rnf227	0.495351
Syndig1	0.494602
Chst2	0.494486
Dse	0.494245
Igdcc3	0.494244
Scel	0.49421
Gm48651	0.494207
AC150683.1	0.494193
Fut9	0.493888
A430093F15Rik	0.493595
Gm48508	0.493542
Slc8a2	0.493479
Rs1	0.493433
Fbln1	0.49341
Gm10851	0.493399
Dnah9	0.493209
Gm35290	0.493166
Gm16630	0.492538
Vmn2r71	0.49251
Pou3f1	0.492432
Arhgap28	0.49188
Gm48133	0.491864
Col19a1	0.490361
Actn2	0.49027
Gm45155	0.490151
Mtcl1	0.49007
2900060N12Rik	0.490007
Rasgef1a	0.489994
Slc7a4	0.489879
Gm12705	0.489767
Rapgef3	0.489759
Sidt1	0.489632
Liph	0.48943
Gpr162	0.489301
Gli1	0.488826
Cplx2	0.488645
Gm50070	0.488464
Vmn2r55	0.488155
4933429O19Rik	0.488121
Ccnb1	0.488008
Cd109	0.487938
Cyp19a1	0.487658
Vsir	0.487568
Fam3b	0.487247
Pnpla1	0.48694
Dazl	0.486912
Gm28196	0.486571
Gm15818	0.485375
Tspan10	0.484622
Aspn	0.48421
Esrp1	0.483884
Adamts12	0.48384
Gm27008	0.483722
Astn1	0.483137
Rtn1	0.482983
Emilin2	0.482846
Paqr8	0.482805
Acsl6	0.482264
Sfta2	0.482035
St8sia1	0.482008
Rab19	0.4816
Dok1	0.481583
Jph2	0.481567
Gm42397	0.480995
Wdr72	0.480911
Tulp1	0.480737
Ryr1	0.480638
Slc2a4	0.480631
Ccdc136	0.480473
Wdr31	0.480454
Gm15477	0.480348
4930467K11Rik	0.480235
Gm48346	0.48023
Crip1	0.479749
Entpd3	0.479368
4921528I07Rik	0.479312
Tspan13	0.479275
D330050G23Rik	0.478708
Gal3st2c	0.478411
Spns3	0.478372
Casp12	0.47837
Gm42812	0.477409
Rnf165	0.477294
Togaram2	0.477229
Gm26822	0.477199
Gm20539	0.477106
Gm44196	0.476821
F630040K05Rik	0.476803
Efemp2	0.47661
Klhl23	0.476327
Rtn4r	0.476285
Grasp	0.47606
Slc22a2	0.476052
Fer1l6	0.475969
Jdp2	0.475546
Gm28417	0.475297
Ptger2	0.475268
Plk1	0.475268
Slc26a7	0.475
Gm12631	0.47482
Havcr2	0.474575
2210411M09Rik	0.474346
Col1a2	0.473943
Bmp8a	0.473289
Fam83b	0.473233
Sox2ot	0.47317
Gm20629	0.472906
Asb12	0.472767
Gm28187	0.472709
4930512H18Rik	0.47266
Ifnlr1	0.472406
Gm49003	0.472345
Nanos1	0.472314
Mov10l1	0.472101
Sema4f	0.471917
Neurl1a	0.471869
Gad1os	0.4718
Hcn1	0.47165
Fam155a	0.471401
Gm13201	0.471178
Trim36	0.470976
Gm31597	0.47087
Inhbb	0.470617
Slit1	0.470483
Tgm5	0.470388
Rimklb	0.469862
5330439A09Rik	0.469706
Ifi211	0.469655
Gm13017	0.469579
Ly86	0.469435
Gm26811	0.469337
Chrna1	0.469043
Cabp2	0.468968
Pik3r5	0.468126
Gm32442	0.467933
Adcy4	0.467586
Ppp1r18os	0.466838
Siglec1	0.466754
Mylip	0.466601
Gm27166	0.466545
G630018N14Rik	0.466319
1700030F04Rik	0.466232
Melk	0.466228
Col3a1	0.466224
Nynrin	0.466194
Galntl5	0.465775
Gm2245	0.465566
Hs3st5	0.465398
Gm8113	0.465315
Gm35721	0.465063
Mmp28	0.464898
Ifi203	0.464617
C230038L03Rik	0.464605
Cd14	0.46443
Gm41556	0.464412
Rgcc	0.464084
Adh6a	0.463699
Eva1b	0.463673
1500002F19Rik	0.463141
Otof	0.462704
Cyba	0.462509
Mirt1	0.462243
Mmrn1	0.462135
Gm49944	0.462083
Rit2	0.461893
Colec10	0.461766
Gm20529	0.461765
1200007C13Rik	0.461749
Cldn15	0.461442
Cwh43	0.461362
Dupd1	0.461148
Gm28499	0.461069
Myzap	0.461056
Oprm1	0.461042
Tnc	0.460881
Cnga1	0.460832
Sod3	0.460729
Mcub	0.460595
Epsti1	0.460582
Gm48727	0.460448
Glra2	0.460112
Noxa1	0.459481
Otop2	0.459363
Cngb3	0.45936
Pear1	0.459136
Elf4	0.458643
Ifi213	0.458582
Npl	0.458431
1700021A07Rik	0.458202
Gdpd5	0.457987
Icam2	0.457826
Cdh17	0.457666
H2-DMb1	0.457586
Rbm8a2	0.45564
A230059L01Rik	0.45518
Cass4	0.455166
Gm48091	0.455137
Tesc	0.455111
Gm7008	0.454845
Arhgap20	0.454773
Gm48336	0.454529
Gm49289	0.454381
Gm13219	0.454281
Gm44734	0.454169
Rassf9	0.453686
1700065D16Rik	0.453629
Fam171b	0.453572
1700030M09Rik	0.453538
Gm26862	0.453367
Grik2	0.453213
Gm45847	0.452885
Cds1	0.452771
4930500H12Rik	0.452761
Scn5a	0.452645
Gm12050	0.45252
Otud7a	0.452443
Tcaf2	0.451802
Gm19500	0.451662
E330017L17Rik	0.451119
Gm31152	0.450929
Fam13c	0.450831
Klf8	0.450657
Gm20478	0.450388
Gm816	0.450351
Gria1	0.449926
Ndst4	0.449838
Nhlrc1	0.449614
Crnde	0.449477
H2-Ab1	0.44916
Upk3bl	0.449149
Eml1	0.44901
Ifitm10	0.448902
Fam78b	0.448048
Dlx6	0.447033
Antxr1	0.44624
Gm15347	0.446235
Fgf11	0.446227
Slc7a3	0.446052
Trpc7	0.445981
Bcl11a	0.445883
Micall2	0.4451
Col17a1	0.445038
Platr9	0.445011
Acap1	0.44363
Grid2ip	0.443331
Gm36325	0.443032
Ctss	0.442535
Gm35217	0.441672
Sla2	0.441549
Vmn2r7	0.441404
Dtna	0.440595
Sult4a1	0.439955
Ropn1	0.43965
Zfp521	0.439346
Gm35256	0.43901
Gm36595	0.438847
Alkal1	0.438593
Hoxa3	0.438022
Cib4	0.437957
C7	0.437859
1700003F12Rik	0.437614
Adprhl1	0.437484
Gm28729	0.437223
Rab7b	0.43714
C430042M11Rik	0.436976
Plekhd1	0.436966
Casr	0.436826
Cldn5	0.43674
Ttc29	0.436732
Fstl4	0.436566
Gm6559	0.436524
Stk26	0.43645
Lrrtm3	0.436344
Gimap5	0.436056
Col26a1	0.435639
Cdc42ep3	0.435544
Gm44837	0.434908
Fhl1	0.434799
Arhgef38	0.434438
E130120K24Rik	0.433815
A030001D20Rik	0.433603
Gm49969	0.433582
Qrfpr	0.433431
Plekhh2	0.433069
Il1b	0.43201
Lrrc55	0.431725
Spdye4a	0.431304
Nat8f7	0.431103
Lif	0.431008
Gm35822	0.430874
Gm21859	0.430127
4930412F09Rik	0.429981
Gm44067	0.429923
Kif6	0.429878
Ros1	0.429876
Ppp1r1b	0.42957
2410017I17Rik	0.429529
Pantr1	0.429412
Car10	0.429229
4931429P17Rik	0.42913
Arhgef17	0.428942
Sla	0.428824
1700028P14Rik	0.428614
Spx	0.428077
Gm43263	0.427873
Efemp1	0.427346
Slc4a10	0.427345
Pcdhgc5	0.427113
4930422I22Rik	0.426253
Prr15l	0.426176
4933407E24Rik	0.426132
Fam163b	0.425007
Gm3550	0.42497
Ramp2	0.42468
Rhoh	0.42449
Axdnd1	0.42428
Gm10432	0.423987
4933408J17Rik	0.423726
Adamtsl2	0.423459
Asb18	0.423448
Scg5	0.423403
Gm16222	0.423255
Gm46392	0.422612
Ccdc7b	0.422553
Lemd1	0.421934
Fstl1	0.421437
Abca17	0.421074
Olfm1	0.420484
Myoz3	0.420375
Abcg1	0.420075
Gm34086	0.419835
Tm6sf1	0.419577
Mxra7	0.419558
4930415O20Rik	0.418978
4930554G24Rik	0.418516
Gm16938	0.418188
Tmem233	0.418174
1700111N16Rik	0.417898
Ccdc178	0.417619
Epha3	0.417096
Lst1	0.416512
Gm14820	0.416496
Aldh3b2	0.41612
Crtac1	0.415928
St18	0.415779
Casp1	0.415272
Prkcb	0.414808
Gm33843	0.414569
Gdf10	0.414367
Gm36602	0.414117
E330021D16Rik	0.414039
Gpr141	0.413992
Syt6	0.413869
Ssbp4	0.413475
Gm48313	0.412878
Col5a1	0.412592
Rab39	0.412535
Filip1	0.412374
Ace	0.411962
Cd86	0.411765
Iqcf3	0.410647
Slc5a11	0.410619
2810404M03Rik	0.410202
Gata2	0.410141
Kcnj6	0.409882
Kcnk2	0.40954
Rmst	0.409392
Gm9869	0.409172
Tmem45a	0.408632
Cacng4	0.408116
4931423N10Rik	0.408024
Loxhd1	0.407724
2310034O05Rik	0.407459
Lama2	0.407247
Gm34350	0.407025
Zfp286	0.406994
Gm26797	0.40695
Tmem61	0.406581
Cd300a	0.406417
Erp27	0.406404
Slamf6	0.406202
A430106G13Rik	0.405931
Gm31641	0.40549
Add2	0.405432
Gpx3	0.405063
Myt1l	0.404825
Gm5570	0.404196
Itgal	0.403916
Trpc6	0.403637
Gm49700	0.403515
Wfdc17	0.403464
Insl6	0.402902
Cacna2d3	0.402597
Slc7a6	0.402269
Vmn1r197	0.40159
A630001G21Rik	0.401147
A630023P12Rik	0.400999
Tmem86a	0.400637
Vil1	0.400396
Shoc1	0.400278
Ppp2r2b	0.40025
Aurkc	0.400241
Gm29325	0.400123
Gm11419	0.399606
Srgn	0.398938
Sema3a	0.398674
Plagl1	0.398606
Glipr2	0.398565
Gmpr	0.398377
Gm13031	0.398304
Gm26826	0.398118
Sept8	0.396499
Iqub	0.396028
Trpm2	0.39596
1700018A04Rik	0.395869
4930557F10Rik	0.395864
Tbc1d9	0.394349
Gm15567	0.394301
Gm32786	0.393816
Adgrd1	0.393354
C230072F16Rik	0.393274
Pla2g4c	0.393092
Gm41225	0.39285
Zmat4	0.39208
Lamc2	0.391956
Gm9774	0.391872
Obscn	0.391802
Sgcd	0.391274
Gm43700	0.3908
Gm35248	0.390617
Slamf1	0.390612
Prune2	0.390511
Glis1	0.390028
Myo18b	0.389881
Tyrobp	0.389725
Bicd1	0.389672
D030024E09Rik	0.389252
Cdca7l	0.389196
Gm29282	0.389004
Dpysl3	0.388615
Olfr1318	0.388615
Crb1	0.388611
Scarf2	0.388596
9930111J21Rik2	0.388558
Cacna1e	0.388252
Evpl	0.388188
Dtx1	0.388106
Gm5095	0.388001
Gm15241	0.387748
Efnb3	0.38756
Adrb2	0.387508
2700068H02Rik	0.387393
Srrm3	0.386938
Ppic	0.386773
Gm48742	0.386711
Tmem132d	0.386594
Gm28694	0.386489
Ptchd4	0.386397
Rhag	0.385769
Grap2	0.385183
Fam83d	0.384821
Gm41168	0.384283
Gm48903	0.38377
C530008M17Rik	0.383459
BC048602	0.383026
Cox7a1	0.382874
Calb1	0.38194
Capn9	0.381583
Gpr156	0.381499
B4galt4	0.381202
Hspa12b	0.380998
Lrfn1	0.38083
Dnaic2	0.379901
Cmtm3	0.379704
4930440I19Rik	0.379503
Tex38	0.379274
BC035947	0.378914
Gm39463	0.378036
Me3	0.378011
Ccdc80	0.377731
Agbl2	0.377668
Gm36945	0.377446
Ap5b1	0.377441
Aif1l	0.377252
Gm35439	0.377184
Vangl2	0.377026
Gm49906	0.376819
Adgrg6	0.376352
Ptgds	0.376244
Has2os	0.37593
Gm10552	0.375712
Loxl3	0.375653
Naip5	0.375553
Dnah17	0.375123
Gm42303	0.37509
Flt4	0.374565
Smim31	0.374404
Agtrap	0.374221
A230004M16Rik	0.374139
Cdh20	0.374019
Ebf3	0.373632
Gm29629	0.373491
Csrnp3	0.372893
Gxylt2	0.37246
Trib2	0.372424
Galnt17	0.372339
Eno1b	0.372176
Ms4a6b	0.372155
Pak6	0.372126
Fat4	0.37202
Ccdc170	0.371417
Xirp2	0.371216
Nlrp1b	0.370406
Mctp1	0.36991
Cd83	0.36976
Gm41654	0.369257
4930455J16Rik	0.369241
Zan	0.369135
Gm2018	0.369024
Dmrt1	0.369003
Katnal2	0.368807
Rasal3	0.368797
Lmcd1	0.368341
Serpinb3b	0.368324
Lrrc73	0.368199
Gm11924	0.367774
Rftn1	0.367581
Speg	0.367454
4930592A05Rik	0.367393
Tmc1	0.367283
Eme1	0.366028
1700095J07Rik	0.366012
Gm20642	0.365888
Fpr3	0.365666
Grxcr1	0.365502
Gm13963	0.364978
Gm34533	0.364652
Greb1	0.364441
P2ry6	0.364299
Mrgprx1	0.364249
Mgat4c	0.364126
4930428N03Rik	0.363935
9330198N18Rik	0.363616
Cacng2	0.363357
Rubcnl	0.363172
Ksr2	0.363016
Pgr	0.362762
D5Ertd615e	0.362481
Olfr90	0.362476
Gm12184	0.362443
Btnl9	0.362307
Pla2g4f	0.360114
Calcr	0.359797
Rab3il1	0.359438
Def6	0.359345
Kctd16	0.359183
Stat4	0.359167
A830035O19Rik	0.359026
Tbx20	0.358943
Iqcn	0.358771
Gm1604a	0.358727
Rimbp2	0.358091
Cbx6	0.358053
Adamts5	0.356889
Impdh1	0.356576
Rsph14	0.356355
Fgd2	0.356262
B430218F22Rik	0.355478
Cdh5	0.355466
Fbn2	0.355194
Rsph1	0.355116
9330179D12Rik	0.354702
Zbtb8b	0.354622
Slfn2	0.354576
4932441J04Rik	0.354474
Cav2	0.354378
Zdhhc19	0.354147
Clec14a	0.353975
Gm32885	0.353937
Rorb	0.353487
Mfge8	0.353051
Gm15675	0.351723
Bank1	0.351676
Clstn1	0.350923
Armc2	0.350595
Tulp3	0.349842
Polq	0.349842
Zfp296	0.349759
Sez6l	0.349372
Slc29a2	0.349354
Chrdl2	0.34915
Gm47157	0.349032
Ocstamp	0.348474
Mogat2	0.348418
Gpr182	0.348276
Ndc80	0.348016
Aqp7	0.347745
Rasl10b	0.347023
Gbp2b	0.346977
Gm29242	0.346619
Gm37233	0.346337
Megf10	0.34571
Orm2	0.345679
Dcx	0.345091
Rpl9-ps6	0.344537
Prdm1	0.34453
Gnao1	0.344214
Lama4	0.344073
Fhdc1	0.343424
Gm49575	0.343266
Gm10062	0.342862
Lpcat1	0.342518
Pkhd1l1	0.342388
Gm29328	0.342158
9130204K15Rik	0.341911
Kirrel	0.34162
Spag17	0.341547
Ampd1	0.341318
Itgb7	0.341045
Igkc	0.340972
Vmn2r44	0.34075
Akr1b7	0.339914
C1qtnf7	0.3393
Gm37986	0.33928
Ptprz1	0.339252
Paqr5	0.338938
Samd12	0.338551
D130079A08Rik	0.338146
Pou2f3	0.338088
BC016579	0.338081
Lcn2	0.337591
Kcnn3	0.337478
Gm45554	0.337308
4930590L20Rik	0.337286
Jakmip2	0.337214
Gm10863	0.337185
Aif1	0.337055
D430041D05Rik	0.336863
Mep1b	0.33664
Adamts2	0.336316
Vxn	0.336201
Gssos1	0.336022
Unc5a	0.335815
Dppa2	0.335255
Sh3rf3	0.335027
Robo2	0.334731
Usp29	0.334531
Oas1a	0.334041
Grik1	0.334016
Dnah5	0.332713
Psme2b	0.332658
Grm7	0.3322
Gna15	0.332078
Pik3r6	0.33203
Rundc3a	0.331456
Tigd3	0.331387
Slc44a2	0.331352
Stpg4	0.331008
Opn1sw	0.330679
Ms4a6c	0.330677
Mamld1	0.330111
Pdgfrb	0.329748
Gm31135	0.329601
Axl	0.329516
Fgf2	0.329192
Chtf18	0.328449
Gm47404	0.328238
Fam189a1	0.327155
Evl	0.327056
Tnfrsf21	0.326773
Gm12503	0.326405
Gm50350	0.32638
Zfp988	0.32606
Vsig4	0.325912
Gm12796	0.325421
Osmr	0.325339
Gm29562	0.325339
Dsg3	0.32481
Vps37d	0.324582
Gm15802	0.324284
Gm10366	0.324249
C330019F10Rik	0.323433
Gm49208	0.322581
Cacna1b	0.32239
Scn1b	0.322268
Cpne4	0.322218
Gm36447	0.322104
Tspan18	0.321842
Sema4d	0.32176
Trdn	0.321727
Gm36037	0.321656
Sectm1a	0.321616
Ppp1r32	0.321614
Erich2	0.320682
Fabp4	0.320105
Gm49025	0.319543
Gm13387	0.319333
Kcna2	0.31918
Lockd	0.31893
Gm30541	0.318713
Tcerg1l	0.31826
Ak8	0.317819
Phpt1	0.317745
1700123O12Rik	0.317694
Socs1	0.317397
Rims4	0.317361
Col8a1	0.316694
Clba1	0.316432
Rnf17	0.316171
Timp2	0.315907
Upk1a	0.315835
Gm15091	0.315775
Hhip	0.315575
Cntn1	0.315115
Piwil2	0.315047
Ednra	0.314527
Nkain3	0.314383
Serpinh1	0.314281
Coro1a	0.313919
Sytl2	0.313761
Platr19	0.313641
Npas3	0.313533
Cers3	0.313404
Irx1	0.313133
Lrrc8c	0.312835
Rcan3	0.311909
Gm50368	0.311746
Morn3	0.311607
Btla	0.310644
Pcdh17	0.310071
Chrna9	0.309566
Strip2	0.309463
Gm12212	0.308979
Tnfaip8l2	0.308886
Gm40604	0.308637
Cyp26b1	0.308098
Pla2g4e	0.307871
Dhx58os	0.307565
Slc4a11	0.306862
Gm12498	0.306203
Dnajc6	0.306017
Ano4	0.305807
Gm45877	0.305321
Lgi4	0.304767
Csgalnact1	0.304284
Gm12381	0.304055
Rps27rt	0.303988
Zc2hc1b	0.303799
Cnbd1	0.302929
Rps6ka2	0.302827
Fbp2	0.302293
Syne4	0.3022
Ephx4	0.30214
Saxo1	0.301585
Gm2164	0.301239
Afap1l2	0.300978
Prickle2	0.30085
C130073E24Rik	0.300822
Hist1h2bb	0.300813
Pax6os1	0.299877
Stk32c	0.299578
Gm47257	0.298981
Gm16876	0.298966
Dchs1	0.298659
Gm41496	0.298659
Dgkg	0.298465
Pou6f2	0.297648
Sertad4	0.297125
Higd1c	0.29709
Fez1	0.295326
Ncaph	0.29491
Spata16	0.294748
Sulf1	0.294314
Myo3b	0.294124
Nckap5l	0.293966
Lilr4b	0.293717
Zmynd10	0.293523
Mark1	0.293115
Myo15b	0.293017
Nptx1	0.292705
Itga11	0.292329
Gm34552	0.292077
Snrpn	0.291939
Arhgap25	0.291528
Slc39a5	0.291292
Ccbe1	0.291181
Itgbl1	0.291119
Il17rd	0.290905
Opcml	0.290602
Aoc3	0.290517
Exoc3l4	0.290451
Epha5	0.28973
Armc4	0.289585
Src	0.289496
Gipc2	0.288163
S100a7a	0.287679
D830036C21Rik	0.28734
Hba-a1	0.287316
Slc9c1	0.287092
Spata6	0.286956
Zfp536	0.286938
Ror2	0.28672
Col11a2	0.286215
Xrra1	0.285658
Gm10874	0.285432
Sobp	0.285365
Gm29506	0.284335
Ggt7	0.283656
Trpv1	0.282956
9330185C12Rik	0.282678
Arhgef28	0.282119
Ctnnd2	0.281973
Hrk	0.281448
Tecta	0.280939
Chst5	0.280844
Pnpla5	0.280805
Lmx1b	0.280739
Gli2	0.27936
Dpp6	0.279075
Gspt2	0.278204
Gm43480	0.277916
Dnah6	0.277888
Matn2	0.277768
Prr7	0.277469
Smtnl2	0.276905
Sh3tc1	0.276608
Fgd5	0.276595
Dscc1	0.276131
Dnajc5b	0.275856
Ptpn22	0.275844
Pth1r	0.275784
Faap24	0.275311
Nek10	0.275236
Sptlc3	0.274967
Kifc1	0.274895
Gm13919	0.274796
Plcd3	0.274659
4930554C24Rik	0.27406
Gm14221	0.274001
Cr2	0.273937
AB124611	0.273834
Tshr	0.273532
Mdga2	0.272223
Tnfsf13	0.27221
B230209E15Rik	0.272202
Fam129c	0.272041
Cd72	0.272017
F930017D23Rik	0.27152
Bmp2	0.271145
Hs6st3	0.270442
Pde1c	0.269639
Cd5l	0.269479
Mia	0.269336
Rcn1	0.269187
Fendrr	0.268979
G430095P16Rik	0.268911
Creb5	0.268655
Abi3	0.26863
Zfp385c	0.26861
Shisa6	0.268532
Ccdc36	0.268515
Ighd	0.268167
Bmyc	0.267695
Tmem255a	0.26763
Edaradd	0.26676
Pcdh15	0.266751
Gm30667	0.26666
Lrrtm4	0.266433
Smoc2	0.266272
Gm49032	0.264753
Gm20400	0.264752
Gm49497	0.262522
Chl1	0.262328
Crispld2	0.261619
Cacnb2	0.261301
Reep1	0.261064
BB557941	0.260568
Rflnb	0.26052
Zfp850	0.26029
F13a1	0.259745
Olfr46	0.259743
Unc5c	0.259641
Fam135b	0.258795
Zfp462	0.258233
Tenm1	0.258045
Pebp4	0.257789
Fli1	0.257597
Cpne5	0.257545
Gm39556	0.257505
Plvap	0.257358
Rac3	0.25694
Slc44a5	0.256289
Olfr839-ps1	0.255838
Lmod3	0.255532
Jam2	0.255486
Eif3j2	0.254572
Gm15222	0.253818
Nt5c3b	0.253642
Fsip1	0.252882
Tnxb	0.252666
Cyth4	0.252595
Rerg	0.252565
Gm13986	0.252243
Adamts9	0.251523
Ugt2b37	0.251112
Dpep2.1	0.251088
Ccdc63	0.250874
4930579D07Rik	0.250843
Gm14168	0.2502
Prc1	0.248943
Spry1	0.248752
Spata25	0.248504
Pdzk1ip1	0.248085
St6galnac2	0.24795
Ccm2l	0.247842
Scml4	0.247499
Ikzf1	0.245802
Taco1os	0.245643
Adamts14	0.245457
Col14a1	0.245099
Shank3	0.244459
Rasgrf1	0.243859
E030018B13Rik	0.243764
Gm15199	0.242941
Ptcra	0.242824
Itga8	0.242561
BB123696	0.242462
Mpped1	0.24215
Tmem178b	0.242111
Gm44992	0.24186
Spi1	0.241353
Fam186b	0.240499
Dgki	0.240449
D130040H23Rik	0.240264
Gm11542	0.24024
Ptprt	0.239834
Daam2	0.239678
Hspa1l	0.239613
Gm15908	0.239493
Epha6	0.239485
Slc1a1	0.239433
Msr1	0.239101
Me2	0.238945
Sema4c	0.23894
Klf2	0.238227
Ms4a1	0.238198
Adcy7	0.238182
Spdef	0.238103
Lyz2	0.23763
Satb1	0.237607
Sncaip	0.236689
Pkd1l3	0.236615
Dusp14	0.236512
Gm29863	0.236507
Cenph	0.236466
Tns4	0.235433
Brsk2	0.235299
Dync1i1	0.235161
Zfp366	0.234987
Nek11	0.234921
Piezo2	0.233397
Syk	0.233361
A530088E08Rik	0.233258
Sparc	0.232694
Dscaml1	0.232202
Mapk7	0.23198
Fshr	0.231583
A230001M10Rik	0.231487
Egfem1	0.231138
Atp13a5	0.23102
Dnase1l3	0.230714
Col7a1	0.230694
Afap1	0.230601
Tspear	0.230418
Gm44167	0.230242
4930532G15Rik	0.229831
Gm17055	0.229647
Gm36487	0.22961
Pls1	0.229154
Ankfn1	0.228617
Olfr655	0.227841
Oas1c	0.227756
Csf3r	0.227369
Gm11027	0.227199
Itga9	0.227173
Pfkfb4	0.226683
Cybb	0.226682
Lpar2	0.226475
Impg1	0.226261
Clnk	0.226059
Gm11131	0.225857
Gm29536	0.225432
AI314278	0.225413
Slc5a1	0.225345
Dpf1	0.225261
Zfp61	0.224872
Jak3	0.224798
Gm47405	0.224717
Gm30794	0.223963
2010009K17Rik	0.223292
Cenpf	0.223161
Klhl14	0.223056
Gm50278	0.223031
Spock1	0.222504
BB218582	0.222471
Tnfrsf25	0.22215
Cntnap5b	0.221902
Dysf	0.220018
Slc25a36	0.219804
Ccnd2	0.219732
Dennd2a	0.219266
Gm19395	0.219209
Asxl3	0.218925
C1qc	0.218907
Gm10309	0.218759
Il34	0.218744
Ugt1a8	0.218395
Fam131a	0.218272
Morrbid	0.217631
Plekha2	0.217057
Adgre5	0.216476
Bgn	0.216234
Rnf150	0.215699
Nlrp4e	0.21551
Ak1	0.215107
Rhoc	0.214955
Numbl	0.214612
Plcxd3	0.214453
Grin2a	0.214448
Rsph10b	0.21425
Tas1r3	0.213869
Col6a3	0.213092
Olfr703	0.212803
L3mbtl1	0.211379
Dlg4	0.211379
Ano2	0.210549
Gm5096	0.210488
Gm37083	0.210209
Tnfaip8	0.209895
Dock2	0.209893
Fam81a	0.209636
Cachd1	0.208813
Gm36283	0.208552
Gm38832	0.208486
Gm10856	0.208158
1700123M08Rik	0.20751
Espnl	0.207203
Olfr1124	0.20688
Catsperb	0.20646
Cxcl16	0.206409
Rpl10-ps3	0.206359
Lrrc8e	0.206084
Rasgrp4	0.204823
Dxo	0.204653
Rims1	0.204586
Cdc42ep2	0.201742
L3mbtl4	0.201438
Cadm4	0.200465
Hba-a2	0.200388
Adgre1	0.200094
Fchsd1	0.199899
Agbl1	0.199266
A330015K06Rik	0.199054
Gm12264	0.198938
Kcnb1	0.198163
Gm29856	0.197951
Wfdc2	0.197672
Magi2	0.197492
Cacna1a	0.196817
Rgs8	0.196619
Nkain1	0.196373
Dkk3	0.196116
Limd2	0.195671
Gm4221	0.195626
Cfap299	0.194311
Dpp10	0.194303
Gm4070	0.194137
Lrrc63	0.193356
Gm28307	0.193206
Slc26a6	0.192859
Cyb561d2	0.192578
Alpk3	0.19251
Gm553	0.192199
Gm15726	0.191744
Tafa1	0.191346
Cd163l1	0.191294
C230014O12Rik	0.191089
Rasgrp3	0.189816
Xkr4	0.189212
Adamtsl5	0.189174
Kcnip2	0.18879
Maml2	0.188739
Dnah3	0.188495
Il7	0.188457
Aox4	0.187839
Negr1	0.187468
Pkn3	0.187085
Selenoh	0.187072
4932412D23Rik	0.186712
Phactr1	0.186545
Spata48	0.1865
Slc37a1	0.186424
Gm47013	0.186135
Apba2	0.186088
Mecom	0.184957
Gm47712	0.184922
Lmntd1	0.184899
Mef2c	0.184467
Mfsd13b	0.183666
Sfmbt2	0.183328
1700067K01Rik	0.182991
Rps6kl1	0.182619
Gm3587	0.182118
Mageb18	0.181669
Pdzd2	0.181487
Nrg3	0.181409
Pdgfd	0.181125
Amigo1	0.18053
Cd247	0.180431
Mcm2	0.179991
Tek	0.179831
Ccdc146	0.179806
Slc2a3	0.179229
Vps25	0.179002
Mcf2l	0.17802
Smtn	0.177274
Skint5	0.176977
Tenm2	0.17615
Gm12405	0.174148
Chaf1a	0.173795
Mrvi1	0.172331
Tet1	0.172181
4930558K02Rik	0.172125
Plxnc1	0.171656
Ryr3	0.170672
Sh3bgrl3	0.170305
Pecam1	0.170005
1700084E18Rik	0.168047
Khdrbs2	0.167711
Gsn	0.167373
Cfap46	0.166614
Vat1	0.166259
Ltbp2	0.165865
Igfbp5	0.1655
Mrto4	0.165346
Gm16122	0.164582
Cdh12	0.164529
Npsr1	0.164172
Asic2	0.163393
Arhgap31	0.163047
Bmp5	0.161962
Cyb561	0.161239
Gm10804	0.160757
Frmd4a	0.160501
Ninj2	0.160424
Kcnab1	0.160359
Dcc	0.160249
Entpd1	0.159422
Nell1	0.158621
Gm36266	0.157566
Pold1	0.156291
Kcnip1	0.155445
Trabd2b	0.155279
Gm609	0.15463
Syp	0.154242
Wipf1	0.153818
AI506816	0.153118
Slc30a8	0.15139
E230001N04Rik	0.151281
Sult1e1	0.150618
Rrm2	0.150417
Rhbg	0.150348
Car11	0.1503
Isyna1	0.149913
Osbpl6	0.149154
Gm10801	0.149055
Nkain2	0.148792
Ptpru	0.148737
Scd2	0.148394
Jmjd7	0.148025
Mndal	0.147796
Tbxas1	0.147714
Grip2	0.146813
Rhebl1	0.146632
Gm4131	0.145554
Fcgr2b	0.144908
Clec4g	0.144473
Clhc1	0.144082
Prob1	0.143545
Tbx6	0.143488
Tie1	0.143137
BC049352	0.142958
Gramd1b	0.142307
Gm10300	0.141174
Fyb	0.140898
Eva1c	0.140861
Grid2	0.140689
Plxna4	0.140063
Adgrl3	0.139516
Flna	0.139382
Pgbd1	0.139311
Hbb-bs	0.138354
Cfap69	0.136627
Gm9803	0.136363
Kirrel3	0.136341
Psmb10	0.13551
Timp3	0.134613
Fut10	0.132985
9630014M24Rik	0.132324
Tcea2	0.132199
P2rx7	0.132153
Ntm	0.132077
Entpd2	0.131867
Camk2a	0.131451
1810046K07Rik	0.131351
Slc12a5	0.131199
Cdh13	0.130996
Ptprc	0.130966
Rnd2	0.130877
Runx1	0.13087
Nxpe3	0.130791
Gldn	0.130552
Eda2r	0.129304
Prtg	0.129132
March1	0.12849
Slc27a3	0.127864
Efcab5	0.127282
Marcks	0.126194
Tox3	0.125682
Gm9530	0.124502
Ascl1	0.123847
1700037H04Rik	0.122336
Sh2d3c	0.120229
Ctnna2	0.120213
Il31ra	0.119942
E2f7	0.119652
Bmp6	0.119256
Phldb1	0.118748
Ush2a	0.118607
Gpc5	0.11842
Adcy2	0.118271
Arhgap15	0.117854
Tmsb4x	0.116907
Dab2	0.115912
Snrpd2	0.115835
Prkch	0.115588
Serpina12	0.115552
Csmd1	0.115441
Nudt22	0.114478
Crybb3	0.113929
Cxcr5	0.113413
Zfp423	0.112972
Sema6a	0.112383
Gm49980	0.111815
Fgf12	0.111711
Rab3a	0.111495
Zfp764	0.110128
Igf1r	0.110081
Kcnq5	0.109606
Cntnap2	0.109254
R3hcc1	0.109131
Alk	0.108602
Stk11ip	0.108166
Gm11867	0.107622
Dnd1	0.107334
Tcirg1	0.106343
Hhipl1	0.106311
Col4a4	0.106137
Dmrta1	0.106076
Zfp804b	0.106062
Cln6	0.105582
Rep15	0.105519
Mrc1	0.104945
Cntn4	0.104778
Lig1	0.104408
Urod	0.104289
H2-Q1	0.103563
Nckipsd	0.103491
AY074887	0.103115
Sall2	0.102594
Pim2	0.101524
Col4a3	0.100761
Gm36899	0.10056
Csmd3	0.0997756
Pard6g	0.0992391
Epha4	0.0969936
Stx1a	0.0968995
Lsamp	0.0955342
Inpp4b	0.0950651
Fbxl7	0.0937983
Apba3	0.0934365
Nfe2	0.0919137
Stox2	0.0916686
Aldh1b1	0.0915872
Cfap61	0.0913449
Plekhg2	0.0913061
Anapc15	0.0909083
Ncdn	0.0899332
Rhof	0.0897679
Vwa3b	0.0892707
Ctnna3	0.0888007
Ddx41	0.0883356
Gnl1	0.0878172
1700029I15Rik	0.0877101
Sema3c	0.0871579
Cfap74	0.0867267
Serpina1e	0.086508
Slc25a29	0.0862091
Ccdc68	0.0860789
Agpat1	0.0857941
Ifi27	0.0855533
Pygo1	0.0852744
Cyp2b10	0.0850936
Nrxn1	0.0849007
Gm31683	0.0833848
Timm50	0.0830177
Gpank1	0.0825856
Ctu2	0.0819485
1810053B23Rik	0.0814124
Pwp2	0.0804672
Fabp5	0.0802773
Chrna4	0.0799956
Alpk1	0.079022
Ssh3	0.0787846
Prom1	0.0787553
Cd44	0.0770406
Plpp2	0.07592
Crocc	0.0747971
Ppm1m	0.0746206
Ptprb	0.0744996
Lsm3	0.0741062
Ano8	0.0737998
Bnc2	0.0735264
Gm38811	0.0733739
Cxcl1	0.0726651
Fam160a1	0.0723445
Lrp1b	0.0722234
Dmpk	0.0719354
Gm15723	0.0717303
Spryd4	0.0713092
Gm45301	0.0706495
Hcls1	0.0704863
Gvin1	0.0702524
Igsf8	0.070113
Slc22a7	0.0697853
Slc9a3r2	0.0691513
Cuta	0.0688956
Apeh	0.0685896
Atp6v1f	0.0685012
Tap1	0.0680712
Cyp2d40	0.0674605
Fes	0.0660644
mt-Nd5	0.0660032
Slc43a1	0.0657382
Gm15564	0.0654919
Noc4l	0.0654828
Ppp1r14b	0.0652947
Khk	0.0652092
Cyb5r1	0.0651149
Ap1g2	0.0642754
N4bp3	0.0642101
Gstm2	0.0638584
Nxn	0.0623528
Apoa4	0.0619385
Cad	0.0616204
mt-Nd3	0.0611914
BC049987	0.0611398
Gpn2	0.0605657
Cdh19	0.0599846
Hsf4	0.0593632
Cish	0.0589887
Vars2	0.0589705
Tfip11	0.0583655
Adcy1	0.0580492
Rpsa	0.0575328
Ipo13	0.0575056
Tmprss2	0.056983
Slc24a3	0.0569615
Ptpre	0.056931
Lcat	0.0569123
Ndufb11	0.0566267
Dcxr	0.0566007
Rgs3	0.056368
Cxxc1	0.0562474
Bst2	0.0554459
mt-Atp6	0.0554158
Mrpl23	0.0548064
Cyp4a12a	0.0541832
Rarg	0.053821
Lrg1	0.0534993
Gm38416	0.0532838
Gm50163	0.0530161
Fuom	0.0528916
Ifi27l2b	0.052789
Igf2bp2	0.0520858
mt-Co2	0.051588
Nprl2	0.0513131
Trappc2l	0.0508377
Ppox	0.0500075
Tifa	0.0498838
Tspan4	0.0493755
Ets1	0.0484215
Ap1s1	0.0483537
Sorl1	0.0482316
Kifc2	0.0482066
Kcp	0.0478252
Stap1	0.0477598
Ly6e	0.0475537
Fam173a	0.0474386
Tm6sf2	0.0473423
Pgd	0.0467917
Eif3l	0.0467755
Nifk	0.046421
mt-Nd2	0.0464034
Fam124a	0.0459727
Znhit1	0.0456946
Fgfr1	0.0453826
Sdsl	0.0452895
Mib2	0.044467
Plppr1	0.0444188
Zbp1	0.0441929
Ctdsp1	0.0441671
Pdlim7	0.0437888
Aup1	0.0429925
Plekhn1	0.0428814
Ppp2r3d	0.0424775
Scamp3	0.04242
Nrg1	0.0420838
Slc15a2	0.041516
Eif2b4	0.0414888
Scrib	0.0412009
Clec2h	0.0408267
Mpped2	0.0402485
Zfp653	0.0401409
Lncbate1	0.0400095
Josd2	0.0399622
Lnx1	0.0398308
mt-Cytb	0.0393001
Rabggta	0.0390821
Ddx39	0.0387802
Fdxr	0.0386769
Ap5s1	0.0385369
Grk3	0.0380686
Bag6	0.0380035
Tgm2	0.0366142
Gm28182	0.0364738
mt-Nd1	0.0359942
Retreg2	0.0353942
Thrsp	0.0353007
Atp11a	0.0348812
Slc10a2	0.0346601
Nedd9	0.034324
Scara5	0.0340337
Tab1	0.0338438
Serpina1d	0.0337506
Aldh16a1	0.0336633
Gm12216	0.0331807
Safb2	0.0316707
Cdk10	0.0316491
Aspdh	0.031555
H2-D1	0.0314028
Ifi35	0.0312034
Rps9	0.0294966
mt-Nd4	0.029412
Cblc	0.0290245
Coasy	0.0286627
Bsg	0.0285561
Mast3	0.0283973
Rpl13a	0.0282458
Slc25a28	0.0277695
Pdk4	0.027661
Apon	0.0276288
Rasgef1b	0.0274279
H2-Q7	0.0267168
Mvd	0.0262963
Kmt5c	0.0256521
Slc39a7	0.0255961
Dgkq	0.0254053
Slc16a6	0.0253056
Glyctk	0.0242669
Gm43305	0.0241051
Furin	0.0240556
Rbck1	0.0238961
Plcg1	0.0238235
Cyp4f14	0.0226086
Cdk9	0.0223212
Fkbp8	0.0222803
Spns2	0.0215174
Cyp4a32	0.0206257
Slc25a3	0.0202077
Scarf1	0.0174463
Gpd2	0.0170778
Tmem259	0.0166963
Pnn	0.0153077
Bend7	-0.0191086
Hsd3b2	-0.0192746
Slc49a4	-0.0193794
Eif2ak3	-0.0194271
Anxa7	-0.0200887
Tecpr2	-0.0203746
Gm12909	-0.020513
Fgfr1op	-0.0208931
Prpf3	-0.0209173
Rrn3	-0.0222437
Sh3bgrl2	-0.0224628
Shc1	-0.0224831
Actr10	-0.0230269
Tmem68	-0.0233036
Brox	-0.0234061
Fam45a	-0.0235998
Tmem209	-0.0240115
Vamp4	-0.0240502
Yaf2	-0.0243478
Wdr36	-0.024396
Inhbc	-0.0246386
Lss	-0.0249375
Fam3c	-0.0252249
Pdcd6	-0.0252926
Mid2	-0.0253455
Clta	-0.0255271
Mup3	-0.025745
Letm2	-0.0257482
Seh1l	-0.0258405
Papolg	-0.0262238
Zfp760	-0.0262705
Pdilt	-0.02635
Prmt3	-0.0264179
Depp1	-0.026649
B230219D22Rik	-0.0266646
Smad9	-0.0267765
Sptssa	-0.0269526
Zfp595	-0.0271123
Commd7	-0.0271775
Slco1a1	-0.0273634
Rnf6	-0.0274858
Mettl27	-0.0275459
Mettl9	-0.0276396
Ofd1	-0.027852
Vps45	-0.0278565
Zfp874a	-0.0282013
Rwdd4a	-0.0282119
Cks2	-0.0284867
Siah2	-0.0285753
Cldn12	-0.0286386
Mob1a	-0.0286679
Ywhab	-0.0286775
2810410L24Rik	-0.029166
Yipf6	-0.0295279
Uhrf1bp1	-0.0296236
Nbn	-0.0296723
Slc17a8	-0.0298266
Usp31	-0.0300385
Yod1	-0.0300833
Zbtb8os	-0.0301364
Utp25	-0.0302161
AI987944	-0.0303779
Rpl10	-0.0304505
Apool	-0.030476
Cep68	-0.0304939
Spcs2	-0.0305399
Cdc23	-0.0307034
Gm1976	-0.0310197
Arl4a	-0.0310934
Srp9	-0.0311663
Pigg	-0.0311816
Cbr4	-0.0313349
Rpf1	-0.0313834
Zfp932	-0.0314121
6430590A07Rik	-0.0316793
Zfp626	-0.0317271
Nkap	-0.0320703
Rbsn	-0.032471
Gm38394	-0.0325491
Gm15638	-0.03257
Serac1	-0.0327377
Tmem123	-0.0327386
Sort1	-0.0327854
Zdhhc13	-0.0327969
Pigb	-0.0329714
Zfp758	-0.0333179
C1d	-0.0333383
Dctn5	-0.0333588
Retsat	-0.03337
Csgalnact2	-0.0337261
Gm40264	-0.0337626
Saysd1	-0.0341151
Aimp1	-0.0343082
Mnd1	-0.03439
Cldn1	-0.0345433
6230400D17Rik	-0.0347572
Zw10	-0.0347707
Mrpl39	-0.0348591
Ppt2	-0.0349027
Nol8	-0.0349385
Fam149a	-0.0350393
Gsto1	-0.0350716
A930007I19Rik	-0.035095
Spcs3	-0.0352163
Pdcd7	-0.0352178
Btbd10	-0.0354702
Mup22	-0.035502
Qtrt2	-0.0356474
Lrrc29	-0.0359196
Msh2	-0.0360277
Tagap1	-0.0362025
Zfp335os	-0.0362589
Ppp2r3c	-0.0363073
Zfand2b	-0.0364033
Psmf1	-0.0365391
Sept2	-0.0367273
Gm16035	-0.0368112
Ahsa1	-0.0370957
Ift74	-0.0371381
Kctd18	-0.0371544
Wdyhv1	-0.0377405
Zfp212	-0.0378226
Chid1	-0.037872
Commd2	-0.0379269
Alg2	-0.0379766
2610044O15Rik8	-0.037991
C430014B12Rik	-0.0380821
Ets2	-0.0380925
Cyb5d2	-0.0381548
Olfr1034	-0.0382349
Adnp2	-0.0383181
Slc35a1	-0.0383245
Zfp81	-0.0384587
Sp3os	-0.038617
Acot8	-0.0386663
Paip2b	-0.039061
Tmem170	-0.0391401
Tmem165	-0.0392142
Fundc1	-0.0393444
Zfp330	-0.0393835
Tubd1	-0.0396835
Dancr	-0.039699
Nsa2	-0.0398769
Uqcrfs1	-0.0400004
Eaf1	-0.040066
2310039H08Rik	-0.0401045
Arsa	-0.0401235
Timm21	-0.0402303
Ippk	-0.0402405
1190005I06Rik	-0.040337
Vamp7	-0.0404356
Ackr4	-0.0404721
Rpl36a	-0.0406645
Gm16548	-0.0406672
Gm32511	-0.040892
Gm26782	-0.0408969
Chchd10	-0.0409297
Inhbe	-0.040943
Stx1b	-0.0414857
Bend3	-0.0423388
Pvr	-0.0426027
Paqr7	-0.0429575
E2f8	-0.0430679
Zfp458	-0.0430734
Gm43597	-0.0432322
2810402E24Rik	-0.0435257
Gm10501	-0.043579
Atp23	-0.0435791
Gm26684	-0.0436069
Cenpo	-0.0436641
Ccdc149	-0.0439018
2310030G06Rik	-0.0441107
Vmn2r29	-0.0441448
Gm20274	-0.0441743
Cdk20	-0.0442729
Gm48877	-0.0442837
Awat2	-0.0443435
Wdr53	-0.0443482
Gm48086	-0.0447946
Gm42701	-0.0451402
Zfp938	-0.0452734
9530062K07Rik	-0.0456216
Eif4ebp1	-0.0462158
Gnpda2	-0.0463962
Entpd7	-0.0464492
1500015A07Rik	-0.0465046
Abi2	-0.0469008
Fam136a	-0.0469273
Sass6	-0.0476397
Gm15283	-0.0479956
Hist1h1c	-0.0480961
Hspa13	-0.0484247
Gm12655	-0.0485558
Mrpl53	-0.0487985
Tor3a	-0.0489434
Apmap	-0.0490044
Ssr4	-0.0491089
Lamtor5	-0.0492422
Zfp955a	-0.0496632
Gm30301	-0.0496964
Sft2d3	-0.0500673
Gm16279	-0.0501683
4933421O10Rik	-0.0502815
Cldn3	-0.0504679
4632404H12Rik	-0.0506193
Egfros	-0.0508665
Orc6	-0.050881
Gm35188	-0.0509348
Ndrg1	-0.0509928
Adap2os	-0.0512525
Snhg3	-0.0517366
Il27	-0.0517389
Gm42031	-0.0518095
Gm47469	-0.0524212
Asb5	-0.0527326
Mastl	-0.0528865
Leng9	-0.0530665
Rapgef4os2	-0.0530934
Gm50237	-0.0532817
Perp	-0.0533184
B3glct	-0.0533528
B430010I23Rik	-0.0533852
Gm10353	-0.0537229
Zfp532	-0.0540717
Gm34868	-0.0542683
Gm16552	-0.0548973
D530033B14Rik	-0.0551871
Plekhm3	-0.0553149
Dpm3	-0.0560506
Acot1	-0.0561662
Gm13613	-0.0561689
Gm47167	-0.0569642
Gm37864	-0.0572829
Tmem258	-0.057345
Gm15614	-0.0578168
Imp3	-0.0582428
Gm14410	-0.0590306
Gm36975	-0.0592118
Sorbs2os	-0.0592915
Zfp574	-0.0598184
Lrrc4	-0.0598931
B230317F23Rik	-0.0602522
9030025P20Rik	-0.060799
1700042O10Rik	-0.0613654
Gm26981	-0.0615726
Gm14399	-0.0617818
Adh7	-0.0622539
Snrpf	-0.0623246
1500004A13Rik	-0.0627712
Gm16559	-0.0634205
Tmem267	-0.0635078
3110021N24Rik	-0.0657242
Gm16193	-0.0664054
Appbp2os	-0.0703829
Gm31763	-0.0710515
Fam89a	-0.0719396
Xrcc3	-0.0723617
Gm43138	-0.0729948
C730034F03Rik	-0.0742539
4930506C21Rik	-0.0756344
Enc1	-0.0768721
Gm15265	-0.0770721
Slc16a4	-0.0790182
Gm28501	-0.0804442
E530011L22Rik	-0.0808611
Lrrn3	-0.0811732
B930025P03Rik	-0.0826735
Gm43713	-0.0839077
Gcnt7	-0.0852146
4930551O13Rik	-0.0871302
Gm26632	-0.0891493
A730090N16Rik	-0.0910579
Gm2814	-0.104494
1700055D18Rik	-0.104935
Gm15441	-0.105043
Vmn1r184	-0.109312
Rapgef4os3	-0.111248
Ctse	-0.11733
Gm16188	-0.125508
Ifit3	-0.137956
Ascl4	-0.166823

### Sheet: Significant pathways
pathway	pval	padj	log2err	ES	NES	size	leadingEdge
Alcoholism - Mus musculus (house mouse)	0.013461	0.48086	0.38073	-0.437805	-1.63055	12	Shc1;Grin2a;Creb5;Gnao1;Slc29a2;Ppp1r1b;Grin1;Gnb4;Hdac7;Gng2;Gnb5;Shc2
Amphetamine addiction - Mus musculus (house mouse)	0.0153862	0.500028	0.38073	-0.509991	-1.69448	9	Stx1a;Camk2a;Grin2a;Creb5;Prkcb;Ppp1r1b;Gria1;Grin1;Gria2
BIOCARTA_BAD_PATHWAY	0.0402631	0.738448	0.321776	-0.880306	-1.4484	2	Adcy1;Igf1r
BIOCARTA_EPO_PATHWAY	0.0123044	0.465908	0.38073	-0.93273	-1.53465	2	Shc1;Plcg1
BIOCARTA_ERK5_PATHWAY	0.0284359	0.642354	0.352488	-0.812761	-1.57931	3	Shc1;Plcg1;Mapk7
BIOCARTA_ETS_PATHWAY	0.0210515	0.571584	0.352488	-0.913709	-1.50336	2	Ets2;Ets1
BIOCARTA_HBX_PATHWAY	0.010474	0.436224	0.38073	-0.937833	-1.54305	2	Lamtor5;Shc1
BIOCARTA_IGF1MTOR_PATHWAY	0.0402631	0.738448	0.321776	-0.880306	-1.4484	2	Eif4ebp1;Igf1r
BIOCARTA_IGF1R_PATHWAY	0.00703927	0.386083	0.407018	-0.88051	-1.71096	3	Shc1;Adcy1;Igf1r
BIOCARTA_IGF1_PATHWAY	0.0402631	0.738448	0.321776	-0.880306	-1.4484	2	Shc1;Igf1r
BIOCARTA_INTRINSIC_PATHWAY	0.0390368	0.727173	0.321776	-0.882626	-1.45221	2	Col4a3;Col4a4
BIOCARTA_MCM_PATHWAY	0.0287818	0.642354	0.352488	-0.982839	-1.2951	1	Orc6
BIOCARTA_NPP1_PATHWAY	0.0390368	0.727173	0.321776	-0.882626	-1.45221	2	Col4a3;Col4a4
BIOCARTA_PLATELETAPP_PATHWAY	0.0390368	0.727173	0.321776	-0.882626	-1.45221	2	Col4a3;Col4a4
BIOCARTA_VITCB_PATHWAY	0.0151677	0.49598	0.38073	-0.849188	-1.65009	3	Col4a3;Col4a4;Slc2a3
Bacterial invasion of epithelial cells - Mus musculus (house mouse)	0.042801	0.763808	0.321776	-0.4375	-1.45363	9	Clta;Shc1;Hcls1;Ctnna3;Ctnna2;Src;Cav2;Dnm1;Shc2
Cytokine-cytokine receptor interaction - Mus musculus (house mouse)	0.0109852	0.43949	0.38073	0.363044	1.3785	68	Lep;Mstn;Cxcr1;Prl5a1;Tnfrsf17;Il12b;Il1rl1;Ccl3;Cx3cl1;Il2rg;Il13ra2;Ccl24;Il9r;Csf2rb2;Il5ra;Il17d;Ccl21a;Tnf;Ngfr;Ccr4;Cxcl14;Ccl1;Il21r;Tnfrsf13b;Il27ra;Inha;Il23r;Ackr3;Ccr7;Edar;Bmp3;Ccl6
DNA replication - Mus musculus (house mouse)	0.0161874	0.513427	0.352488	-0.848492	-1.64874	3	Lig1;Pold1;Mcm2
Fatty acid elongation - Mus musculus (house mouse)	0.00571722	0.375094	0.407018	-0.958014	-1.57625	2	Acot1;Ppt2
GOBP_ACETYL_COA_METABOLIC_PROCESS	0.0139314	0.48086	0.38073	-0.929715	-1.52969	2	Mvd;Pdk4
GOBP_ACTIN_MYOSIN_FILAMENT_SLIDING	0.0487421	0.805978	0.257206	0.894456	1.44087	2	Myh6;Mylk2
GOBP_ACYL_COA_METABOLIC_PROCESS	0.0294103	0.646521	0.352488	-0.602508	-1.63098	6	Acot1;Acot8;Mvd;Pdk4;Slc27a3;Acsl6
GOBP_ADHERENS_JUNCTION_ORGANIZATION	0.00745994	0.386083	0.407018	-0.397394	-1.62545	15	Abi2;Cdh19;Epha4;Bmp6;Cdh13;Cdh12;Numbl;Src;Cdh5;Cdh20;Ramp2;Cdh17;Cdh10;Cdh3;Cdh7
GOBP_ADULT_HEART_DEVELOPMENT	0.0179952	0.541498	0.352488	0.932034	1.50141	2	Nkx2-5;Myh6
GOBP_AEROBIC_ELECTRON_TRANSPORT_CHAIN	0.000549742	0.121059	0.477271	-0.697561	-2.13765	8	Uqcrfs1;mt-Nd4;mt-Nd1;mt-Cytb;mt-Nd2;mt-Nd3;mt-Nd5;Cox7a1
GOBP_ALDEHYDE_BIOSYNTHETIC_PROCESS	0.00228074	0.261839	0.431708	-0.78598	-1.99216	5	Dab2;Bmp6;Bmp5;Dkk3;Bmp2
GOBP_ALDITOL_BIOSYNTHETIC_PROCESS	0.00811072	0.391443	0.38073	0.99513	1.33773	1	Lep
GOBP_AMINE_BIOSYNTHETIC_PROCESS	0.0205828	0.564663	0.352488	0.927395	1.49393	2	Gpr37;Dbh
GOBP_ANAPHASE_PROMOTING_COMPLEX_DEPENDENT_CATABOLIC_PROCESS	0.0361755	0.711787	0.321776	-0.889353	-1.46328	2	Cdc23;Anapc15
GOBP_ANDROGEN_RECEPTOR_SIGNALING_PATHWAY	0.00741976	0.386083	0.407018	-0.877262	-1.70464	3	Rnf6;Safb2;Dab2
GOBP_ANTIGEN_PROCESSING_AND_PRESENTATION_OF_ENDOGENOUS_ANTIGEN	0.000632232	0.121059	0.477271	-0.885124	-1.93794	4	H2-Q7;H2-D1;Tap1;H2-Q1
GOBP_ANTIGEN_PROCESSING_AND_PRESENTATION_OF_EXOGENOUS_PEPTIDE_ANTIGEN_VIA_MHC_CLASS_II	0.0203045	0.562976	0.352488	-0.521951	-1.5995	8	Ctse;Fcgr2b;Ctss;H2-Ab1;H2-DMb1;H2-Aa;H2-Ob;Cd74
GOBP_ANTIGEN_PROCESSING_AND_PRESENTATION_OF_PEPTIDE_ANTIGEN	0.00991857	0.427591	0.38073	-0.36956	-1.53372	16	Ctse;H2-Q7;H2-D1;Bag6;Tap1;H2-Q1;Fcgr2b;Ctss;H2-Ab1;H2-DMb1;Clec4a2;H2-Aa;H2-Ob;Cd74;Fcgr1;Fcgr3
GOBP_ANTIGEN_PROCESSING_AND_PRESENTATION_OF_PEPTIDE_OR_POLYSACCHARIDE_ANTIGEN_VIA_MHC_CLASS_II	0.0203045	0.562976	0.352488	-0.521951	-1.5995	8	Ctse;Fcgr2b;Ctss;H2-Ab1;H2-DMb1;H2-Aa;H2-Ob;Cd74
GOBP_ANTIGEN_PROCESSING_AND_PRESENTATION_VIA_MHC_CLASS_IB	0.00640512	0.375094	0.407018	-0.884919	-1.71952	3	H2-Q7;H2-D1;H2-Q1
GOBP_ANTIMICROBIAL_HUMORAL_RESPONSE	0.045082	0.775524	0.213928	0.452304	1.43879	20	Pglyrp4;Acod1;Ccl3;S100a9;Cx3cl1;Ccl24;Igha;Ccl21a;Pgc;Cxcl14;Ccl1;Ccl6;Ighg2b;Galp
GOBP_APOPTOTIC_CELL_CLEARANCE	0.0475121	0.795282	0.321776	-0.41934	-1.45338	11	Tgm2;Xkr4;Axl;Megf10;Mfge8;Tyrobp;Pear1;Marco;Itgb3;Ccr2;Cd300lf
GOBP_ASTROCYTE_DEVELOPMENT	0.039807	0.736325	0.248911	0.666123	1.48148	5	S100a8;Gfap;S100a9
GOBP_ATP_BIOSYNTHETIC_PROCESS	0.0264316	0.641518	0.352488	-0.404884	-1.54487	13	mt-Nd4;mt-Nd1;mt-Nd2;mt-Atp6;Ndufb11;mt-Nd3;mt-Nd5;Tmsb4x;Entpd1;Eno1b;Tgfb1;Ldhc;Il4
GOBP_ATP_EXPORT	0.0273165	0.641518	0.352488	0.825874	1.5341	3	Calhm5;Calhm1
GOBP_ATP_SYNTHESIS_COUPLED_ELECTRON_TRANSPORT	0.00187867	0.233291	0.45506	-0.598884	-2.03601	10	Uqcrfs1;mt-Nd4;mt-Nd1;mt-Cytb;mt-Nd2;mt-Co2;mt-Nd3;mt-Nd5;Cox7a1;Ccnb1
GOBP_AUTOCRINE_SIGNALING	0.0100122	0.429872	0.38073	0.876102	1.6274	3	S100a8;S100a9;Cx3cl1
GOBP_AUTOPHAGY_OF_MITOCHONDRION	0.00132002	0.196367	0.45506	-0.933643	-1.8142	3	Abi2;Fundc1;Fkbp8
GOBP_BASEMENT_MEMBRANE_ORGANIZATION	0.0136414	0.48086	0.38073	-0.62262	-1.85039	7	Phldb1;Fshr;Cav2;Lama2;Ramp2;Ctss;Col3a1
GOBP_BONE_GROWTH	0.00850563	0.402659	0.38073	0.790631	1.64256	4	Lep;Ostn
GOBP_BONE_RESORPTION	0.000412797	0.115578	0.498493	-0.46963	-1.94902	16	Pdk4;Ncdn;Tcirg1;P2rx7;Il7;Fshr;Syk;Pth1r;Src;Calcr;Adrb2;Ctss;Cyp19a1;Inpp5d;Itgb3;Gpr137b
GOBP_BRAIN_DERIVED_NEUROTROPHIC_FACTOR_RECEPTOR_SIGNALING_PATHWAY	0.0130704	0.48086	0.38073	-0.342776	-1.51008	20	Fgfr1;Epha4;Alk;Igf1r;Tie1;Tek;Epha6;Ror2;Epha5;Axl;Pdgfrb;Flt4;Epha3;Ros1;Fstl4;Slc2a4;Atp1a3;Pdgfra;Musk
GOBP_C21_STEROID_HORMONE_BIOSYNTHETIC_PROCESS	0.000250426	0.0826562	0.498493	-0.786345	-2.33697	7	Hsd3b2;Dgkq;Dab2;Bmp6;Bmp5;Dkk3;Bmp2
GOBP_C21_STEROID_HORMONE_METABOLIC_PROCESS	0.0335374	0.70703	0.321776	-0.450383	-1.53115	10	Hsd3b2;Dgkq;Dab2;Bmp6;Bmp5;Dkk3;Bmp2;Cyp19a1;Kcnma1;Scnn1b
GOBP_CARBON_DIOXIDE_TRANSPORT	0.0288883	0.642354	0.352488	-0.695289	-1.5223	4	Hbb-bs;Rhbg;Hba-a1;Rhag
GOBP_CATECHOL_CONTAINING_COMPOUND_BIOSYNTHETIC_PROCESS	0.0205828	0.564663	0.352488	0.927395	1.49393	2	Gpr37;Dbh
GOBP_CELLULAR_COMPONENT_DISASSEMBLY_INVOLVED_IN_EXECUTION_PHASE_OF_APOPTOSIS	0.043662	0.770791	0.257206	0.808109	1.5011	3	Gata5;Gper1
GOBP_CELLULAR_RESPONSE_TO_CALCIUM_ION	0.0102	0.436163	0.38073	-0.341793	-1.50718	18	Adcy1;Nrxn1;Ryr3;Mef2c;Kcnb1;Cpne5;Cpne4;Trpm2;Scn5a;Inhbb;Ryr1;Plcg2;Kcnh1;Dpep1;Slc25a24;Acer1;Hpca;Chp2
GOBP_CELL_ADHESION_INVOLVED_IN_HEART_MORPHOGENESIS	0.0187391	0.542253	0.352488	0.9891	1.32962	1	Gata5
GOBP_CELL_CELL_ADHESION_MEDIATED_BY_CADHERIN	0.00514603	0.369744	0.407018	-0.397487	-1.64961	16	Cdh19;Bmp6;Cdh13;Ptpru;Cdh12;Cdh5;Cdh20;Cdh17;Rgcc;Tgfb1;Epcam;Cdh10;Wnt3a;Cdhr2;Cdh3;Cdh7
GOBP_CELL_JUNCTION_MAINTENANCE	0.000308883	0.0959536	0.498493	-0.478706	-1.98668	16	Cldn3;Cldn1;Sort1;Nrxn1;Cntnap2;Rab3a;Adgrl3;Plxna4;Rims1;Shank3;Prickle2;Rimbp2;Sema3a;Prtn3;Itgb3;L1cam
GOBP_CENTRIOLE_ASSEMBLY	0.00885403	0.406592	0.38073	-0.945256	-1.55526	2	Sass6;Ofd1
GOBP_CENTRIOLE_CENTRIOLE_COHESION	0.0308617	0.670701	0.352488	-0.896544	-1.47511	2	Cep68;Crocc
GOBP_CLUSTERING_OF_VOLTAGE_GATED_POTASSIUM_CHANNELS	0.0195013	0.553689	0.352488	-0.835731	-1.62394	3	Cntnap2;Kcnip2;Kcnb1
GOBP_COLLAGEN_ACTIVATED_SIGNALING_PATHWAY	0.000539096	0.121059	0.477271	-0.454355	-2.05471	19	Fgfr1;Epha4;Col4a3;Alk;Igf1r;Tie1;Tek;Syk;Epha6;Ror2;Epha5;Itga11;Axl;Pdgfrb;Flt4;Epha3;Ros1;Pdgfra;Musk
GOBP_COPII_COATED_VESICLE_BUDDING	0.0222778	0.591201	0.352488	-0.912781	-1.50183	2	Pdcd6;Trappc2l
GOBP_CORTISOL_BIOSYNTHETIC_PROCESS	0.00636157	0.375094	0.407018	-0.785797	-1.72047	4	Dgkq;Bmp5;Dkk3;Bmp2
GOBP_CORTISOL_METABOLIC_PROCESS	0.00636157	0.375094	0.407018	-0.785797	-1.72047	4	Dgkq;Bmp5;Dkk3;Bmp2
GOBP_COTRANSLATIONAL_PROTEIN_TARGETING_TO_MEMBRANE	0.00713384	0.386083	0.407018	-0.951287	-1.56519	2	Zfand2b;Srp9
GOBP_CRISTAE_FORMATION	0.00763978	0.386083	0.407018	-0.949896	-1.5629	2	Chchd10;Apool
GOBP_CYTOPLASMIC_TRANSLATIONAL_INITIATION	0.00177978	0.232074	0.45506	-0.79689	-2.01981	5	Eif4ebp1;Rpl13a;Eif2b4;Eif3l;Eif3j2
GOBP_DEFENSE_RESPONSE_TO_FUNGUS	0.0342801	0.711329	0.321776	-0.490128	-1.50198	8	Zbp1;Cxcl1;Spi1;Clec4a2;Tgfb1;Plcg2;Clec4a1;Mpo
GOBP_DEVELOPMENTAL_PIGMENTATION	0.0378007	0.71569	0.248911	0.624335	1.53526	7	Cited1;Edn3
GOBP_DIACYLGLYCEROL_METABOLIC_PROCESS	0.0179003	0.541498	0.352488	-0.726619	-1.5909	4	Dgkq;Dgki;Dgkg;Mogat2
GOBP_DNA_STRAND_ELONGATION	0.0378106	0.71569	0.321776	-0.88425	-1.45489	2	Nbn;Lig1
GOBP_DNA_TEMPLATED_DNA_REPLICATION_MAINTENANCE_OF_FIDELITY	0.0118813	0.463064	0.38073	-0.712163	-1.80507	5	Nbn;Cdk9;Pold1;Polq;Eme1
GOBP_DOUBLE_STRAND_BREAK_REPAIR_VIA_NONHOMOLOGOUS_END_JOINING	0.047131	0.793936	0.321776	-0.611653	-1.55031	5	Nbn;Kmt5c;Lig1;Polq;Plk1
GOBP_DOUBLE_STRAND_BREAK_REPAIR_VIA_SYNTHESIS_DEPENDENT_STRAND_ANNEALING	0.0106857	0.436224	0.38073	-0.994434	-1.31038	1	Xrcc3
GOBP_ENDOCARDIAL_CUSHION_FUSION	0.0187391	0.542253	0.352488	0.9891	1.32962	1	Gata5
GOBP_ENDOPLASMIC_RETICULUM_TO_CYTOSOL_TRANSPORT	0.018609	0.542253	0.352488	-0.918812	-1.51175	2	Yod1;Aup1
GOBP_ENDOPLASMIC_RETICULUM_TO_GOLGI_VESICLE_MEDIATED_TRANSPORT	4.917e-06	0.00649167	0.610527	-0.913629	-2.47319	6	Zw10;Yipf6;Pdcd6;Rabggta;Sorl1;Trappc2l
GOBP_ENDOSOME_TO_PLASMA_MEMBRANE_PROTEIN_TRANSPORT	0.0105905	0.436224	0.38073	-0.863109	-1.67714	3	Scrib;Sorl1;Grip2
GOBP_ENDOTHELIAL_CELL_CHEMOTAXIS	0.0136678	0.48086	0.38073	-0.743096	-1.62697	4	Fgfr1;Tmsb4x;Smoc2;Fgf2
GOBP_EPHRIN_RECEPTOR_SIGNALING_PATHWAY	0.0192529	0.550302	0.352488	-0.343769	-1.55461	19	Fgfr1;Epha4;Alk;Igf1r;Tie1;Tek;Epha6;Ror2;Epha5;Axl;Pdgfrb;Flt4;Efnb3;Epha3;Ros1;Pdgfra;Efna2;Musk
GOBP_ERAD_PATHWAY	0.04102	0.746007	0.234393	0.569956	1.50416	9	Calr4;Clgn;Ubxn10
GOBP_ERBB2_ERBB4_SIGNALING_PATHWAY	0.0455975	0.775524	0.266351	0.895179	1.44204	2	Ereg
GOBP_ERBB2_SIGNALING_PATHWAY	0.0104315	0.436224	0.38073	0.874832	1.62504	3	Ereg;Myoc
GOBP_ESTABLISHMENT_OF_PROTEIN_LOCALIZATION_TO_ENDOPLASMIC_RETICULUM	0.00269386	0.290172	0.431708	0.744604	1.831	7	Arxes2;Glp1r
GOBP_ESTABLISHMENT_OF_PROTEIN_LOCALIZATION_TO_POSTSYNAPTIC_MEMBRANE	0.0182547	0.542253	0.352488	-0.724298	-1.58582	4	Stx1b;Scrib;Grip2;Clstn1
GOBP_EXECUTION_PHASE_OF_APOPTOSIS	0.0441919	0.773099	0.24134	0.734451	1.52585	4	Gata5;Gper1
GOBP_EXTRACELLULAR_MATRIX_ASSEMBLY	0.0450756	0.775524	0.321776	-0.421614	-1.46127	11	Phldb1;Tie1;Tnxb;Ramp2;Antxr1;Rgcc;Col3a1;Col1a2;Efemp2;Tgfb1
GOBP_EYELID_DEVELOPMENT_IN_CAMERA_TYPE_EYE	0.00569482	0.375094	0.407018	0.997449	1.34085	1	Sox11
GOBP_EYE_PIGMENTATION	0.0167786	0.523149	0.352488	-0.92322	-1.519	2	Spns2;Grk3
GOBP_FATTY_ACID_OMEGA_OXIDATION	0.0138841	0.48086	0.38073	-0.992115	-1.30732	1	Adh7
GOBP_FOREBRAIN_NEURON_DEVELOPMENT	0.013597	0.48086	0.38073	-0.66032	-1.78748	6	Fgfr1;Rac3;Robo2;Dcx;Sema3a;Slc4a10
GOBP_FOREBRAIN_VENTRICULAR_ZONE_PROGENITOR_CELL_DIVISION	0.0243487	0.624203	0.352488	0.921675	1.48472	2	Pou3f3
GOBP_FORMATION_OF_EXTRACHROMOSOMAL_CIRCULAR_DNA	0.00834809	0.398971	0.38073	-0.94804	-1.55984	2	Xrcc3;Nbn
GOBP_FRUCTOSE_CATABOLIC_PROCESS	0.0280004	0.641518	0.352488	-0.903503	-1.48656	2	Glyctk;Khk
GOBP_FRUCTOSE_METABOLIC_PROCESS	0.00925888	0.410892	0.38073	-0.763054	-1.67067	4	Glyctk;Khk;Pfkfb4;Fbp2
GOBP_FUCOSE_METABOLIC_PROCESS	0.0230953	0.60831	0.352488	-0.911621	-1.49992	2	B3glct;Fuom
GOBP_GABAERGIC_NEURON_DIFFERENTIATION	0.0374022	0.711787	0.321776	-0.673242	-1.47403	4	Ascl1;Shank3;Rac3;Gata2
GOBP_GLANDULAR_EPITHELIAL_CELL_DEVELOPMENT	0.0374022	0.711787	0.321776	-0.673242	-1.47403	4	Rarg;Spdef;Pgr;Gata2
GOBP_GLUCOCORTICOID_BIOSYNTHETIC_PROCESS	0.00636157	0.375094	0.407018	-0.785797	-1.72047	4	Dgkq;Bmp5;Dkk3;Bmp2
GOBP_GLUCOCORTICOID_METABOLIC_PROCESS	0.00636157	0.375094	0.407018	-0.785797	-1.72047	4	Dgkq;Bmp5;Dkk3;Bmp2
GOBP_GLUTAMATE_RECEPTOR_SIGNALING_PATHWAY	0.0123954	0.465908	0.38073	-0.33247	-1.56042	21	Nrxn1;Camk2a;Mef2c;Kcnb1;Dlg4;Grin2a;Slc1a1;Shank3;Grm7;Grik1;Adrb2;Grid2ip;Gria1;Grik2;Grin1;Atp1a3;Grm4;Gria2;Frrs1l;Grm3
GOBP_GLUTAMINE_TRANSPORT	0.00811072	0.391443	0.38073	0.99513	1.33773	1	Lep
GOBP_GLYCEROLIPID_BIOSYNTHETIC_PROCESS	0.0146824	0.486781	0.38073	-0.296175	-1.38023	25	Dpm3;Awat2;Pigb;Pigg;Tmem68;Dgkq;Thrsp;Lcat;Fabp5;Agpat1;Inpp4b;Dgki;Dgkg;Lpcat1;Mogat2;Pla2g4c;Cds1;Cwh43;Acsl6;Plcg2;Ip6k3;Pdgfb;Gpat2;Lpcat2;Dgat2l6
GOBP_GLYCEROL_BIOSYNTHETIC_PROCESS	0.00811072	0.391443	0.38073	0.99513	1.33773	1	Lep
GOBP_GLYCEROPHOSPHOLIPID_BIOSYNTHETIC_PROCESS	0.0402753	0.738448	0.321776	-0.312296	-1.41228	19	Dpm3;Pigb;Pigg;Dgkq;Lcat;Fabp5;Agpat1;Inpp4b;Dgki;Dgkg;Lpcat1;Pla2g4c;Cds1;Cwh43;Plcg2;Ip6k3;Pdgfb;Gpat2;Lpcat2
GOBP_GOLGI_TO_LYSOSOME_TRANSPORT	0.00672909	0.382111	0.407018	-0.953143	-1.56824	2	Sort1;Rbsn
GOBP_GOLGI_TO_VACUOLE_TRANSPORT	0.00394407	0.317228	0.407018	-0.904176	-1.75694	3	Sort1;Rbsn;Ap1g2
GOBP_HEME_A_METABOLIC_PROCESS	0.0374018	0.711787	0.321776	-0.884482	-1.45527	2	Ppox;Urod
GOBP_HEME_BIOSYNTHETIC_PROCESS	0.0374018	0.711787	0.321776	-0.884482	-1.45527	2	Ppox;Urod
GOBP_HEME_B_METABOLIC_PROCESS	0.0374018	0.711787	0.321776	-0.884482	-1.45527	2	Ppox;Urod
GOBP_HEME_METABOLIC_PROCESS	0.0374018	0.711787	0.321776	-0.884482	-1.45527	2	Ppox;Urod
GOBP_HEPARAN_SULFATE_PROTEOGLYCAN_METABOLIC_PROCESS	0.0473388	0.794035	0.321776	-0.463182	-1.4194	8	Hs6st3;Sulf1;Vangl2;Ndst4;Hs3st5;Dse;Hs3st4;Hs6st2
GOBP_HEPATOCYTE_GROWTH_FACTOR_RECEPTOR_SIGNALING_PATHWAY	0.0174448	0.532519	0.352488	-0.326453	-1.43953	18	Fgfr1;Epha4;Alk;Igf1r;Tie1;Tek;Epha6;Ror2;Epha5;Axl;Pdgfrb;Flt4;Epha3;Ros1;Adamts12;Pdgfra;Musk
GOBP_HETEROPHILIC_CELL_CELL_ADHESION_VIA_PLASMA_MEMBRANE_CELL_ADHESION_MOLECULES	0.0238638	0.623885	0.352488	-0.347998	-1.42162	17	Pvr;Scarf1;Nrxn1;Grid2;Tenm2;Amigo1;Dchs1;Fat4;Scarf2;Crb1;Itgal;Colec10;L1cam;Sell;Crb2;Cd6;Cadm3
GOBP_IMPORT_INTO_THE_MITOCHONDRION	0.0389391	0.727173	0.321776	-0.630223	-1.59738	5	Timm21;Slc25a28;Timm50;Slc25a36;Mcub
GOBP_INNER_MITOCHONDRIAL_MEMBRANE_ORGANIZATION	0.00763978	0.386083	0.407018	-0.949896	-1.5629	2	Chchd10;Apool
GOBP_INSULIN_LIKE_GROWTH_FACTOR_RECEPTOR_SIGNALING_PATHWAY	0.0346258	0.711513	0.321776	-0.267149	-1.371	27	Zfand2b;Shc1;Eif2ak3;Fgfr1;Epha4;Alk;Igf1r;Tie1;Bmp5;Igfbp5;Tek;Epha6;Bmp2;Ror2;Epha5;Axl;Pdgfrb;Flt4;Epha3;Ros1;Pdgfra;Cilp;Musk;Cdh3;Ghrhr;Igf2;Wnt1
GOBP_INTERMEDIATE_FILAMENT_ORGANIZATION	0.0378007	0.71569	0.248911	0.624245	1.53504	7	Krt72;Gfap;Krt12;Nefm;Prph;Des;Krt7
GOBP_INTRACELLULAR_MAGNESIUM_ION_HOMEOSTASIS	0.0455975	0.775524	0.266351	0.895848	1.44311	2	Edn3;Kel
GOBP_INTRACELLULAR_ZINC_ION_HOMEOSTASIS	0.00811646	0.391443	0.38073	-0.770945	-1.68795	4	Slc39a7;Slc30a8;Slc1a1;Slc39a5
GOBP_IONOTROPIC_GLUTAMATE_RECEPTOR_SIGNALING_PATHWAY	0.00286394	0.295911	0.431708	-0.510346	-1.90073	12	Nrxn1;Camk2a;Mef2c;Dlg4;Grin2a;Grik1;Adrb2;Gria1;Grik2;Grin1;Atp1a3;Gria2
GOBP_ISOPRENOID_BIOSYNTHETIC_PROCESS	0.00287585	0.295911	0.431708	0.84059	1.74635	4	Rpe65
GOBP_ISOPRENOID_METABOLIC_PROCESS	0.0340064	0.711329	0.252961	0.524773	1.52346	13	Rpe65;Rdh12;Rdh8
GOBP_LENS_MORPHOGENESIS_IN_CAMERA_TYPE_EYE	0.00696379	0.386083	0.407018	0.952168	1.53384	2	Sox11
GOBP_LEPTIN_MEDIATED_SIGNALING_PATHWAY	0.00811072	0.391443	0.38073	0.99513	1.33773	1	Lep
GOBP_LIPID_DIGESTION	0.014702	0.486781	0.38073	0.936087	1.50793	2	Lep
GOBP_LONG_TERM_SYNAPTIC_DEPRESSION	0.0314481	0.680644	0.321776	-0.565722	-1.68129	7	Grid2;Kcnb1;Dgki;Shank3;Grid2ip;Gria1;Slc24a2
GOBP_MAINTENANCE_OF_SYNAPSE_STRUCTURE	0.00321827	0.295911	0.431708	-0.478372	-1.82527	13	Sort1;Nrxn1;Cntnap2;Rab3a;Adgrl3;Plxna4;Rims1;Shank3;Prickle2;Rimbp2;Sema3a;Itgb3;L1cam
GOBP_MAMMARY_GLAND_DUCT_MORPHOGENESIS	0.00880927	0.406304	0.38073	-0.576307	-1.76607	8	Perp;Scrib;Csmd1;Gli2;Src;Pgr;Vdr;Tgfb1
GOBP_MAST_CELL_CHEMOTAXIS	0.00313365	0.295911	0.431708	0.99884	1.34272	1	Chga
GOBP_MAST_CELL_MIGRATION	0.00313365	0.295911	0.431708	0.99884	1.34272	1	Chga
GOBP_MATURATION_OF_5_8S_RRNA	0.000415826	0.115578	0.498493	-0.952204	-1.85027	3	Nsa2;C1d;Rpf1
GOBP_MATURATION_OF_LSU_RRNA	0.00693146	0.386083	0.407018	-0.951983	-1.56633	2	Nsa2;Rpf1
GOBP_MATURATION_OF_SSU_RRNA	0.0320879	0.684672	0.321776	-0.894688	-1.47206	2	Utp25;Pwp2
GOBP_MATURATION_OF_SSU_RRNA_FROM_TRICISTRONIC_RRNA_TRANSCRIPT_SSU_RRNA_5_8S_RRNA_LSU_RRNA	0.0320879	0.684672	0.321776	-0.894688	-1.47206	2	Utp25;Pwp2
GOBP_MELANOCYTE_DIFFERENTIATION	0.0416667	0.752458	0.248911	0.737903	1.53302	4	Cited1;Edn3
GOBP_MEMBRANE_BIOGENESIS	0.0118813	0.463064	0.38073	-0.711235	-1.80271	5	Brox;Nrxn1;Magi2;Cav2;Rftn1
GOBP_MEMBRANE_RAFT_LOCALIZATION	0.0212857	0.574985	0.352488	-0.82993	-1.61267	3	Ptprc;Gsn;Dock2
GOBP_MINERALOCORTICOID_BIOSYNTHETIC_PROCESS	0.00228074	0.261839	0.431708	-0.78598	-1.99216	5	Dab2;Bmp6;Bmp5;Dkk3;Bmp2
GOBP_MITOCHONDRIAL_ELECTRON_TRANSPORT_NADH_TO_UBIQUINONE	4.78336e-05	0.024058	0.557332	-0.902971	-2.28869	5	mt-Nd4;mt-Nd1;mt-Nd2;mt-Nd3;mt-Nd5
GOBP_MITOCHONDRIAL_ELECTRON_TRANSPORT_UBIQUINOL_TO_CYTOCHROME_C	0.016982	0.523149	0.352488	-0.92206	-1.5171	2	Uqcrfs1;mt-Cytb
GOBP_MITOCHONDRIAL_FUSION	0.0441919	0.773099	0.24134	0.734049	1.52501	4	Gdap1;Bcl2a1b
GOBP_MITOCHONDRIAL_GENE_EXPRESSION	0.00324993	0.295911	0.431708	-0.910441	-1.76911	3	Mrpl53;Mrpl39;Mrpl23
GOBP_MITOCHONDRIAL_RESPIRATORY_CHAIN_COMPLEX_ASSEMBLY	0.000272542	0.0872299	0.498493	-0.697723	-2.31824	9	Atp23;Timm21;mt-Nd4;mt-Nd1;mt-Nd2;Ndufb11;mt-Nd5;Higd1c;Cox7a1
GOBP_MITOCHONDRIAL_TRANSLATION	0.00324993	0.295911	0.431708	-0.910441	-1.76911	3	Mrpl53;Mrpl39;Mrpl23
GOBP_MITOCHONDRIAL_TRANSPORT	0.00679473	0.383775	0.407018	-0.403909	-1.6521	15	Chchd10;Timm21;Letm2;Slc25a3;Slc25a28;Timm50;Slc25a29;Camk2a;Slc25a36;Nptx1;Gimap5;Mcub;Slc25a24;Slc25a41;Slc25a31
GOBP_MITOTIC_CELL_CYCLE_PHASE	0.000942953	0.155617	0.477271	0.999768	1.34396	1	Paupar
GOBP_MITOTIC_DNA_REPLICATION	0.0161874	0.513427	0.352488	-0.848492	-1.64874	3	Fgfr1;Lig1;Mcm2
GOBP_MITOTIC_RECOMBINATION	0.0051101	0.369677	0.407018	-0.960566	-1.58045	2	Xrcc3;Msh2
GOBP_MONOSACCHARIDE_CATABOLIC_PROCESS	0.0242804	0.624203	0.352488	-0.706428	-1.54669	4	Glyctk;Khk;Src;Eno1b
GOBP_MUSCLE_FILAMENT_SLIDING	0.0487421	0.805978	0.257206	0.894456	1.44087	2	Myh6;Mylk2
GOBP_NADH_DEHYDROGENASE_COMPLEX_ASSEMBLY	1.01221e-05	0.00763643	0.593325	-0.903181	-2.44491	6	Timm21;mt-Nd4;mt-Nd1;mt-Nd2;Ndufb11;mt-Nd5
GOBP_NAD_METABOLIC_PROCESS	0.0161508	0.513427	0.352488	0.763431	1.58605	4	Art2b;Nudt17
GOBP_NECROPTOTIC_PROCESS	0.0492424	0.805978	0.227987	0.726148	1.5086	4	Ripk3;Tnf
GOBP_NEGATIVE_CHEMOTAXIS	0.00150921	0.216516	0.45506	-0.514538	-2.03448	14	Nrg1;Sema3c;Plxna4;Nrg3;Sema4c;Unc5c;Sema4d;Robo2;Sema3a;Slit1;Sema4f;Rtn4r;Sema3d;Itgb3
GOBP_NEGATIVE_REGULATION_OF_CHEMOTAXIS	0.0279616	0.641518	0.352488	-0.469563	-1.56016	9	Stap1;Robo2;Aif1;Sema3a;Mmp28;Slit1;Cyp19a1;Padi2;Wnt3a
GOBP_NEGATIVE_REGULATION_OF_GLUCOCORTICOID_METABOLIC_PROCESS	0.0453433	0.775524	0.321776	-0.785615	-1.52656	3	Bmp5;Dkk3;Bmp2
GOBP_NEGATIVE_REGULATION_OF_HYDROLASE_ACTIVITY	0.0484211	0.805978	0.208955	0.495988	1.45864	14	Wfdc6a;Gzma;Spink1;Usp17le;Csta1;Tnf;Spry2;Crb2
GOBP_NEGATIVE_REGULATION_OF_PROTEIN_CATABOLIC_PROCESS	0.042803	0.763808	0.321776	-0.388372	-1.48186	13	Psmf1;Furin;Bag6;Nrg1;Timp3;Flna;Nell1;Grin2a;Dysf;Timp2;Map1a;Pbk;Ins2
GOBP_NEGATIVE_REGULATION_OF_RECEPTOR_SIGNALING_PATHWAY_VIA_STAT	0.0108461	0.436969	0.38073	-0.752379	-1.6473	4	Cish;Ptprc;Ptprt;Socs1
GOBP_NEGATIVE_REGULATION_OF_SPROUTING_ANGIOGENESIS	0.0356087	0.711787	0.321776	-0.798376	-1.55136	3	Sema6a;Klf2;Adamts9
GOBP_NEGATIVE_REGULATION_OF_STEROID_HORMONE_BIOSYNTHETIC_PROCESS	0.0453433	0.775524	0.321776	-0.785615	-1.52656	3	Bmp5;Dkk3;Bmp2
GOBP_NEGATIVE_REGULATION_OF_TRANSLATIONAL_INITIATION	0.00900027	0.410678	0.38073	-0.724234	-1.83566	5	Eif4ebp1;Paip2b;Rpl13a;Scrib;Bank1
GOBP_NEURON_PROJECTION_ORGANIZATION	0.00653846	0.377373	0.407018	-0.329294	-1.51278	22	Abi2;Prmt3;Nedd9;Epha4;Cntnap2;Igf1r;Marcks;Fcgr2b;Dlg4;Grin2a;Pls1;Shank3;Abi3;Ctnnd2;Epha5;Grin1;Map1a;Atp1a3;Arhgap33;Ins2;Rph3a;Pak3
GOBP_NEUROTRANSMITTER_GATED_ION_CHANNEL_CLUSTERING	0.0253692	0.63741	0.352488	-0.476533	-1.58332	9	Nrxn1;Grip2;Dlg4;Shank3;Lrrtm4;Shisa6;Frrs1l;Chrdl1;Glrb
GOBP_NEUROTRANSMITTER_RECEPTOR_TRANSPORT_TO_PLASMA_MEMBRANE	0.00375058	0.317228	0.431708	-0.724634	-1.96158	6	Stx1b;Scrib;Camk2a;Grip2;Slc1a1;Clstn1
GOBP_NMDA_SELECTIVE_GLUTAMATE_RECEPTOR_SIGNALING_PATHWAY	0.00251031	0.279093	0.431708	-0.828963	-1.81498	4	Nrxn1;Camk2a;Mef2c;Dlg4
GOBP_NUCLEAR_PORE_ORGANIZATION	0.00976472	0.422684	0.38073	-0.941777	-1.54954	2	Tmem170;Seh1l
GOBP_NUCLEOLUS_ORGANIZATION	0.0108808	0.436969	0.38073	-0.93737	-1.54229	2	Bend3;Rrn3
GOBP_NUCLEOSIDE_MONOPHOSPHATE_METABOLIC_PROCESS	0.0264769	0.641518	0.352488	-0.50151	-1.53686	8	Cad;Entpd1;Ak1;Ak8;Ampd1;Impdh1;Gmpr;Ampd3
GOBP_NUCLEOSIDE_TRIPHOSPHATE_BIOSYNTHETIC_PROCESS	0.00366821	0.317228	0.431708	-0.405166	-1.68149	16	mt-Nd4;mt-Nd1;mt-Nd2;mt-Atp6;Ndufb11;mt-Nd3;Cad;mt-Nd5;Tmsb4x;Entpd1;Ak1;Impdh1;Eno1b;Tgfb1;Ldhc;Il4
GOBP_NUCLEOTIDE_SUGAR_BIOSYNTHETIC_PROCESS	0.00312403	0.295911	0.431708	-0.911833	-1.77182	3	Gnpda2;Slc35a1;Fuom
GOBP_NUCLEOTIDE_SUGAR_METABOLIC_PROCESS	0.00925888	0.410892	0.38073	-0.761662	-1.66762	4	Gnpda2;Slc35a1;Fuom;Csgalnact1
GOBP_OBSERVATIONAL_LEARNING	0.034584	0.711513	0.321776	-0.80232	-1.55902	3	Nrxn1;Cntnap2;Shank3
GOBP_OMEGA_HYDROXYLASE_P450_PATHWAY	0.0243216	0.624203	0.352488	-0.910462	-1.49801	2	Cyp4f14;Cyp4a12a
GOBP_ORGANELLE_DISASSEMBLY	0.0163719	0.517724	0.352488	-0.925307	-1.52244	2	Saysd1;Nedd9
GOBP_PENTOSE_METABOLIC_PROCESS	0.0247303	0.630922	0.352488	-0.90907	-1.49572	2	Pgd;Dcxr
GOBP_PEPTIDYL_TYROSINE_AUTOPHOSPHORYLATION	0.0438138	0.770791	0.321776	-0.657229	-1.43897	4	Nrg1;Alk;Igf1r;Ros1
GOBP_PHENOL_CONTAINING_COMPOUND_BIOSYNTHETIC_PROCESS	0.0378788	0.715699	0.261664	0.745202	1.54818	4	Cited1;Gpr37;Dbh
GOBP_PHOSPHOLIPID_BIOSYNTHETIC_PROCESS	0.017359	0.531438	0.352488	-0.312587	-1.43953	23	Dpm3;Pigb;Serac1;Pigg;Dgkq;Mvd;Lcat;Fabp5;Agpat1;Inpp4b;Isyna1;Dgki;Dgkg;Lpcat1;Pla2g4c;Cds1;Cwh43;Acsl6;Plcg2;Ip6k3;Pdgfb;Gpat2;Lpcat2
GOBP_PIGMENT_CELL_DIFFERENTIATION	0.0416667	0.752458	0.248911	0.737903	1.53302	4	Cited1;Edn3
GOBP_PLATELET_DERIVED_GROWTH_FACTOR_RECEPTOR_ALPHA_SIGNALING_PATHWAY	0.00065332	0.121059	0.477271	-0.454038	-1.88431	16	Fgfr1;Epha4;Alk;Igf1r;Tie1;Tek;Epha6;Ror2;Epha5;Axl;Pdgfrb;Flt4;Epha3;Ros1;Pdgfra;Musk
GOBP_PLATELET_DERIVED_GROWTH_FACTOR_RECEPTOR_BETA_SIGNALING_PATHWAY	0.00573868	0.375094	0.407018	-0.386353	-1.74719	19	Fgfr1;Epha4;Alk;Igf1r;Tie1;Tek;Epha6;Ror2;Src;Epha5;Axl;Pdgfrb;Flt4;Epha3;Ros1;Pdgfra;Myocd;Musk;Pdgfb
GOBP_PLATELET_DERIVED_GROWTH_FACTOR_RECEPTOR_SIGNALING_PATHWAY	0.00957463	0.419615	0.38073	-0.308535	-1.43783	25	Fgfr1;Epha4;Alk;Igf1r;Tie1;Tek;Pdgfd;Fshr;Epha6;Ror2;Src;Epha5;Axl;Pdgfrb;Flt4;Epha3;Ros1;Cspg4;Rgs14;Itgb3;Pdgfra;Myocd;Musk;Pdgfb;Ndrg4
GOBP_POLYOL_CATABOLIC_PROCESS	0.0286037	0.642354	0.352488	0.910202	1.46624	2	Miox
GOBP_POLYPRENOL_METABOLIC_PROCESS	0.0203081	0.562976	0.352488	-0.987941	-1.30182	1	Dpm3
GOBP_PORPHYRIN_CONTAINING_COMPOUND_METABOLIC_PROCESS	0.0374018	0.711787	0.321776	-0.884482	-1.45527	2	Ppox;Urod
GOBP_POSITIVE_REGULATION_OF_AMINE_TRANSPORT	0.0453564	0.775524	0.21925	0.531844	1.47761	11	Htr6;Plcd1;Oxt;Ace2;Slc6a1;Slc36a2
GOBP_POSITIVE_REGULATION_OF_BICELLULAR_TIGHT_JUNCTION_ASSEMBLY	0.0480882	0.803652	0.321776	-0.650963	-1.42525	4	Cldn3;Cldn1;Dsg3;Cldn5
GOBP_POSITIVE_REGULATION_OF_CARDIAC_MUSCLE_CELL_PROLIFERATION	0.0409444	0.746007	0.321776	-0.440855	-1.49876	10	Nrg1;Fgfr1;Mef2c;Ccnd2;Fgf2;Tbx20;Ccnb1;Gli1;Wnt2;Ncam1
GOBP_POSITIVE_REGULATION_OF_CATECHOLAMINE_SECRETION	0.0183174	0.542253	0.352488	0.724331	1.61094	5	Htr6;Plcd1;Oxt
GOBP_POSITIVE_REGULATION_OF_CELL_CYCLE_G1_S_PHASE_TRANSITION	0.00646347	0.375094	0.407018	-0.55553	-1.84579	9	Sass6;Rrm2;Ccnd2;Aif1;Fam83d;Rgcc;Gli1;Plcg2;Stox1
GOBP_POSITIVE_REGULATION_OF_CYTOKINE_PRODUCTION_INVOLVED_IN_IMMUNE_RESPONSE	0.0264316	0.641518	0.352488	-0.404884	-1.54487	13	P2rx7;Tek;Clnk;Syk;Slamf1;Casp1;Il1b;Gimap5;Plcg2;Cd74;Tlr7;Sash3;Il4
GOBP_POSITIVE_REGULATION_OF_DNA_CATABOLIC_PROCESS	0.0187391	0.542253	0.352488	0.9891	1.32962	1	Gata5
GOBP_POSITIVE_REGULATION_OF_DNA_REPAIR	0.0268988	0.641518	0.352488	-0.81949	-1.59238	3	Nbn;Kmt5c;Dpf1
GOBP_POSITIVE_REGULATION_OF_DNA_TEMPLATED_DNA_REPLICATION	0.00754659	0.386083	0.407018	-0.875406	-1.70104	3	E2f8;Fgfr1;E2f7
GOBP_POSITIVE_REGULATION_OF_DOUBLE_STRAND_BREAK_REPAIR	0.0268988	0.641518	0.352488	-0.81949	-1.59238	3	Nbn;Kmt5c;Dpf1
GOBP_POSITIVE_REGULATION_OF_ENDOTHELIAL_CELL_CHEMOTAXIS	0.0136678	0.48086	0.38073	-0.743096	-1.62697	4	Fgfr1;Tmsb4x;Smoc2;Fgf2
GOBP_POSITIVE_REGULATION_OF_ERAD_PATHWAY	0.00189955	0.233291	0.45506	-0.923666	-1.79481	3	Eif2ak3;Tmem259;Bag6
GOBP_POSITIVE_REGULATION_OF_HEART_GROWTH	0.0244225	0.624578	0.352488	-0.417112	-1.55349	12	Nrg1;Fgfr1;Mef2c;Ccnd2;Fgf2;Tbx20;Ccnb1;Gli1;Wnt2;Adrb1;Ncam1;Wt1
GOBP_POSITIVE_REGULATION_OF_HIPPO_SIGNALING	0.00569482	0.375094	0.407018	0.997449	1.34085	1	Sox11
GOBP_POSITIVE_REGULATION_OF_INTEGRIN_MEDIATED_SIGNALING_PATHWAY	0.0374022	0.711787	0.321776	-0.675563	-1.47911	4	Dab2;Flna;Loxl3;Lama2
GOBP_POSITIVE_REGULATION_OF_NEUROTRANSMITTER_SECRETION	0.039807	0.736325	0.248911	0.668237	1.48618	5	Gper1;Sphk1
GOBP_POSITIVE_REGULATION_OF_NEUROTRANSMITTER_TRANSPORT	0.0291036	0.64308	0.287857	0.657634	1.54213	6	Gper1;Sphk1
GOBP_POSITIVE_REGULATION_OF_PROTEIN_MATURATION	0.0242804	0.624203	0.352488	-0.706428	-1.54669	4	Gsn;Src;Ccbe1;Eno1b
GOBP_POSITIVE_REGULATION_OF_PROTEIN_TYROSINE_KINASE_ACTIVITY	0.0434212	0.770791	0.321776	-0.469454	-1.43862	8	Abi2;Nedd9;Il34;Abi3;Cass4;Neurl1a;Lilra5;Wnt3a
GOBP_POSITIVE_REGULATION_OF_RELAXATION_OF_MUSCLE	0.00313365	0.295911	0.431708	0.99884	1.34272	1	Chga
GOBP_POSITIVE_REGULATION_OF_RESPONSE_TO_ENDOPLASMIC_RETICULUM_STRESS	0.0010429	0.161988	0.45506	-0.864006	-1.8917	4	Eif2ak3;Tmem259;Bag6;Fcgr2b
GOBP_POSITIVE_REGULATION_OF_SMOOTH_MUSCLE_CELL_MIGRATION	0.0490863	0.805978	0.321776	-0.385724	-1.43658	12	Tmsb4x;Igfbp5;Pdgfd;Src;Pdgfrb;Aif1;Pgr;P2ry6;Rapgef3;Itgb3;Myocd;Pdgfb
GOBP_POSITIVE_REGULATION_OF_STRIATED_MUSCLE_CONTRACTION	0.0467172	0.789483	0.234393	0.729974	1.51655	4	Chga;Mylk2;Ace2
GOBP_POSITIVE_REGULATION_OF_TOR_SIGNALING	0.0221795	0.591201	0.352488	0.619402	1.58457	8	Lep;Htr6;Lin28a
GOBP_POSITIVE_REGULATION_OF_TRANSCRIPTION_BY_RNA_POLYMERASE_I	0.0114909	0.454558	0.38073	-0.935978	-1.54	2	Ippk;Eif2ak3
GOBP_POSTSYNAPTIC_DENSITY_PROTEIN_95_CLUSTERING	0.0341317	0.711329	0.321776	-0.893296	-1.46977	2	Lrrc4;Nrxn1
GOBP_PRESYNAPTIC_ACTIVE_ZONE_ORGANIZATION	0.0193181	0.550302	0.352488	-0.719192	-1.57464	4	Rab3a;Rims1;Pcdh17;Rimbp2
GOBP_PRESYNAPTIC_ENDOCYTOSIS	0.0193299	0.550302	0.352488	-0.525436	-1.61017	8	Vamp4;Dgkq;Scrib;Stx1a;Dnajc6;Slc2a4;Snap91;Dnm1
GOBP_PRIMARY_ALCOHOL_BIOSYNTHETIC_PROCESS	0.000714628	0.126513	0.477271	-0.786162	-2.12814	6	Dgkq;Dab2;Bmp6;Bmp5;Dkk3;Bmp2
GOBP_PROSTATE_GLAND_MORPHOGENESIS	0.0254078	0.63741	0.352488	-0.580585	-1.72546	7	Rarg;Cd44;Igf1r;Gli2;Sulf1;Tnc;Mmp2
GOBP_PROTEIN_BRANCHED_POLYUBIQUITINATION	0.0361755	0.711787	0.321776	-0.889353	-1.46328	2	Cdc23;Anapc15
GOBP_PROTEIN_DEPHOSPHORYLATION	0.0105505	0.436224	0.38073	-0.450003	-1.67599	12	Ppp2r3d;Ctdsp1;Ptprb;Ppm1m;Timm50;Ptprc;Ptpru;Ptprt;Ptpn22;Phpt1;Ptprz1
GOBP_PROTEIN_DESTABILIZATION	0.0257692	0.63741	0.352488	-0.611795	-1.65612	6	Utp25;Gsn;Bmp2;Src;Mylip;Plk1
GOBP_PROTEIN_DNA_COMPLEX_ORGANIZATION	0.00961744	0.41975	0.38073	-0.573519	-1.75752	8	Cenpo;Rrn3;Chaf1a;Mcm2;Cenph;Ikzf1;Bmyc;Dlgap5
GOBP_PROTEIN_IMPORT_INTO_MITOCHONDRIAL_MATRIX	0.0341317	0.711329	0.321776	-0.89376	-1.47053	2	Timm21;Timm50
GOBP_PROTEIN_K11_LINKED_UBIQUITINATION	0.0361755	0.711787	0.321776	-0.889353	-1.46328	2	Cdc23;Anapc15
GOBP_PROTEIN_K48_LINKED_UBIQUITINATION	0.00577408	0.375094	0.407018	-0.889559	-1.72854	3	Cdc23;Rnf6;Anapc15
GOBP_PROTEIN_LOCALIZATION_TO_ENDOPLASMIC_RETICULUM	0.00269386	0.290172	0.431708	0.744604	1.831	7	Arxes2;Glp1r
GOBP_PROTEIN_LOCALIZATION_TO_NUCLEOLUS	0.00804453	0.391443	0.38073	-0.9492	-1.56175	2	Nol8;Utp25
GOBP_PROTEIN_RNA_COMPLEX_ORGANIZATION	0.0348424	0.711787	0.321776	-0.433287	-1.50172	11	Snrpf;Prpf3;Rpl13a;Eif3l;Rpsa;Tfip11;Pwp2;Snrpd2;Mrto4;Eif3j2;Celf6
GOBP_PROTEIN_TARGETING_TO_LYSOSOME	0.0104839	0.436224	0.38073	0.785679	1.63227	4	Ndp;Lhcgr
GOBP_PROTEOGLYCAN_BIOSYNTHETIC_PROCESS	0.0266802	0.641518	0.352488	-0.352452	-1.44162	15	Csgalnact2;Hs6st3;Chst5;Csgalnact1;Vangl2;B4galt4;Ndst4;Hs3st5;Dse;Chst8;Chst10;Hs3st4;Chst7;Hs6st2
GOBP_PROTEOGLYCAN_METABOLIC_PROCESS	0.00493191	0.36846	0.407018	-0.377462	-1.66289	20	Csgalnact2;Hs6st3;Bmp2;Chst5;Sulf1;Csgalnact1;Ednra;Vangl2;B4galt4;Ndst4;Hs3st5;Adamts12;Dse;Col11a1;Chst8;Chst10;Hs3st4;Chst7;Hs6st2
GOBP_PROTON_MOTIVE_FORCE_DRIVEN_ATP_SYNTHESIS	9.56781e-07	0.0020211	0.643552	-0.903391	-2.68482	7	mt-Nd4;mt-Nd1;mt-Nd2;mt-Atp6;Ndufb11;mt-Nd3;mt-Nd5
GOBP_PROTOPORPHYRINOGEN_IX_BIOSYNTHETIC_PROCESS	0.0374018	0.711787	0.321776	-0.884482	-1.45527	2	Ppox;Urod
GOBP_PROTOPORPHYRINOGEN_IX_METABOLIC_PROCESS	0.0374018	0.711787	0.321776	-0.884482	-1.45527	2	Ppox;Urod
GOBP_PURINE_NUCLEOSIDE_BISPHOSPHATE_METABOLIC_PROCESS	0.02774	0.641518	0.352488	0.819756	1.52274	3	Sult1c1;Sult2a6
GOBP_PURINE_NUCLEOTIDE_BIOSYNTHETIC_PROCESS	0.0180531	0.541696	0.352488	-0.288497	-1.48056	27	mt-Nd4;Aspdh;mt-Nd1;mt-Nd2;mt-Atp6;Ndufb11;Adcy1;mt-Nd3;mt-Nd5;Tmsb4x;Adcy2;Entpd1;Ak1;Adcy7;Oas1a;Ampd1;Impdh1;Eno1b;Gmpr;Adcy4;Tgfb1;Ldhc;Gucy1b1;Ampd3;Gucy2f;Il4
GOBP_PYRIMIDINE_NUCLEOSIDE_DIPHOSPHATE_METABOLIC_PROCESS	0.0280004	0.641518	0.352488	-0.905126	-1.48924	2	Entpd7;Cad
GOBP_PYRIMIDINE_NUCLEOSIDE_TRIPHOSPHATE_METABOLIC_PROCESS	0.0280004	0.641518	0.352488	-0.905126	-1.48924	2	Entpd7;Cad
GOBP_PYRIMIDINE_NUCLEOTIDE_METABOLIC_PROCESS	0.0280004	0.641518	0.352488	-0.905126	-1.48924	2	Entpd7;Cad
GOBP_PYRIMIDINE_RIBONUCLEOSIDE_TRIPHOSPHATE_METABOLIC_PROCESS	0.0280004	0.641518	0.352488	-0.905126	-1.48924	2	Entpd7;Cad
GOBP_PYRIMIDINE_RIBONUCLEOTIDE_METABOLIC_PROCESS	0.0280004	0.641518	0.352488	-0.905126	-1.48924	2	Entpd7;Cad
GOBP_RAC_PROTEIN_SIGNAL_TRANSDUCTION	0.0342575	0.711329	0.321776	-0.453299	-1.50612	9	Abi2;Cdh13;Cadm4;Dock2;Rasgrf1;Rac3;Aif1;Sh3bp1;Musk
GOBP_RAS_PROTEIN_SIGNAL_TRANSDUCTION	0.00457246	0.347441	0.407018	-0.401003	-1.63815	17	Rasgef1b;Nrg1;Rasgrp3;Rasgrp4;Dgki;Rasgrf1;Spry1;Src;Timp2;Ksr2;Rasal3;Rit2;Dok1;Rapgef3;Rasgef1a;Ngf
GOBP_RECEPTOR_METABOLIC_PROCESS	0.0132058	0.48086	0.38073	-0.510109	-1.7342	10	Furin;Scrib;Sorl1;Rep15;Dab2;Grin2a;Gria1;Mylip;Tgfb1;Gria2
GOBP_RECOMBINATIONAL_REPAIR	0.0257692	0.63741	0.352488	-0.611795	-1.65612	6	Xrcc3;Nbn;Ap5s1;Mcm2;Polq;Plk1
GOBP_REFLEX	0.0473624	0.794035	0.321776	-0.371249	-1.46792	14	Ascl1;Npsr1;Cacna1a;Satb1;Slc1a1;Pcdh15;Cacng2;Tmc1;Kcnma1;Scn11a;Drd3;Glrb;Glra1;Zpld1
GOBP_REGULATION_OF_ALDOSTERONE_METABOLIC_PROCESS	0.0455465	0.775524	0.321776	-0.576736	-1.56122	6	Dab2;Bmp6;Bmp5;Dkk3;Bmp2;Kcnma1
GOBP_REGULATION_OF_AMINO_ACID_TRANSPORT	0.0442105	0.773099	0.21925	0.501268	1.47417	14	Lep;Htr6;Ace2;Slc15a1;Tnf;Slc6a1;Sv2a;Slc36a2
GOBP_REGULATION_OF_ANDROGEN_RECEPTOR_SIGNALING_PATHWAY	0.00741976	0.386083	0.407018	-0.877262	-1.70464	3	Rnf6;Safb2;Dab2
GOBP_REGULATION_OF_APOPTOTIC_SIGNALING_PATHWAY	0.0310935	0.674351	0.352488	0.371432	1.36229	51	S100a8;Gdnf;Dbh;Gper1;Faiml;S100a9;Cx3cl1;Itprip;Ripk3;Tifab;Fcmr;Runx3;Tnf;Ngfr;Nfatc4;Gata1;Wnt1;Mmp9;Srpx;Ackr3;Mapk8ip2;Bcl2l14
GOBP_REGULATION_OF_ATP_DEPENDENT_ACTIVITY	0.0204936	0.564663	0.352488	0.71222	1.584	5	Atp1b2;Myh6
GOBP_REGULATION_OF_BIOLOGICAL_PROCESS_INVOLVED_IN_SYMBIOTIC_INTERACTION	0.0372203	0.711787	0.321776	-0.446329	-1.48296	9	Furin;Bsg;Bst2;Tmprss2;Cxcl1;Hs3st5;Fbln1;Cd74;Trim30c
GOBP_REGULATION_OF_CENTROSOME_CYCLE	0.0484174	0.805978	0.321776	-0.782367	-1.52025	3	Xrcc3;Sass6;Kifc1
GOBP_REGULATION_OF_CILIUM_ASSEMBLY	0.00925888	0.410892	0.38073	-0.76375	-1.6722	4	Cdk10;Crocc;Zmynd10;Saxo1
GOBP_REGULATION_OF_COMPLEMENT_ACTIVATION	0.0438138	0.770791	0.321776	-0.654908	-1.43389	4	Cd5l;Cr2;Vsig4;Il1b
GOBP_REGULATION_OF_CORTISOL_BIOSYNTHETIC_PROCESS	0.00636157	0.375094	0.407018	-0.785797	-1.72047	4	Dgkq;Bmp5;Dkk3;Bmp2
GOBP_REGULATION_OF_DNA_CATABOLIC_PROCESS	0.0187391	0.542253	0.352488	0.9891	1.32962	1	Gata5
GOBP_REGULATION_OF_DNA_REPAIR	0.0257692	0.63741	0.352488	-0.611795	-1.65612	6	Nbn;Cdk9;Kmt5c;Dpf1;Polq;Plk1
GOBP_REGULATION_OF_DOUBLE_STRAND_BREAK_REPAIR	0.047131	0.793936	0.321776	-0.611653	-1.55031	5	Nbn;Kmt5c;Dpf1;Polq;Plk1
GOBP_REGULATION_OF_ENDOTHELIAL_CELL_CHEMOTAXIS	0.0136678	0.48086	0.38073	-0.743096	-1.62697	4	Fgfr1;Tmsb4x;Smoc2;Fgf2
GOBP_REGULATION_OF_ERAD_PATHWAY	0.00189955	0.233291	0.45506	-0.923666	-1.79481	3	Eif2ak3;Tmem259;Bag6
GOBP_REGULATION_OF_ESTABLISHMENT_OR_MAINTENANCE_OF_CELL_POLARITY	0.0193181	0.550302	0.352488	-0.720817	-1.5782	4	Gsn;Tek;Ankfn1;Cdh5
GOBP_REGULATION_OF_GLUCAGON_SECRETION	0.00393063	0.317228	0.407018	0.96154	1.54894	2	Lep
GOBP_REGULATION_OF_GLUCOCORTICOID_BIOSYNTHETIC_PROCESS	0.00636157	0.375094	0.407018	-0.785797	-1.72047	4	Dgkq;Bmp5;Dkk3;Bmp2
GOBP_REGULATION_OF_GLUCOCORTICOID_METABOLIC_PROCESS	0.00636157	0.375094	0.407018	-0.785797	-1.72047	4	Dgkq;Bmp5;Dkk3;Bmp2
GOBP_REGULATION_OF_INTEGRIN_MEDIATED_SIGNALING_PATHWAY	0.0374022	0.711787	0.321776	-0.675563	-1.47911	4	Dab2;Flna;Loxl3;Lama2
GOBP_REGULATION_OF_INTESTINAL_CHOLESTEROL_ABSORPTION	0.014702	0.486781	0.38073	0.936087	1.50793	2	Lep
GOBP_REGULATION_OF_LACTATION	0.00614455	0.375094	0.407018	0.954999	1.5384	2	Prl8a9;Prl5a1
GOBP_REGULATION_OF_LONG_TERM_SYNAPTIC_DEPRESSION	0.00451895	0.347441	0.407018	-0.802506	-1.75705	4	Grid2;Kcnb1;Dgki;Shank3
GOBP_REGULATION_OF_LYSOSOMAL_LUMEN_PH	0.0386281	0.727173	0.321776	-0.883322	-1.45336	2	Tmem165;Cln6
GOBP_REGULATION_OF_MACROPHAGE_DIFFERENTIATION	0.0274175	0.641518	0.352488	-0.576173	-1.71235	7	Hcls1;Il34;C1qc;Ror2;Gata2;Lif;Tgfb1
GOBP_REGULATION_OF_NATURAL_KILLER_CELL_PROLIFERATION	0.0492958	0.805978	0.24134	0.797396	1.4812	3	Lep;Il12b
GOBP_REGULATION_OF_PROTEIN_KINASE_A_SIGNALING	0.0292428	0.644806	0.352488	-0.693432	-1.51824	4	Nrxn1;Fshr;Calcr;Adrb2
GOBP_REGULATION_OF_RELAXATION_OF_CARDIAC_MUSCLE	0.00313365	0.295911	0.431708	0.99884	1.34272	1	Chga
GOBP_REGULATION_OF_RESPONSE_TO_ENDOPLASMIC_RETICULUM_STRESS	0.0010429	0.161988	0.45506	-0.864006	-1.8917	4	Eif2ak3;Tmem259;Bag6;Fcgr2b
GOBP_REGULATION_OF_SULFUR_METABOLIC_PROCESS	0.0192463	0.550302	0.352488	-0.836659	-1.62575	3	Eif2ak3;Pdk4;Cacna1a
GOBP_REGULATION_OF_SYNAPSE_STRUCTURAL_PLASTICITY	0.034584	0.711513	0.321776	-0.80232	-1.55902	3	Dmpk;Ctnna2;Shank3
GOBP_REGULATION_OF_TELOMERE_CAPPING	0.014434	0.486781	0.38073	0.864281	1.60544	3	Ankrd66;Aurkb
GOBP_REGULATION_OF_TRANSCRIPTION_BY_RNA_POLYMERASE_I	0.00288821	0.295911	0.431708	-0.780176	-1.97745	5	Ippk;Pdcd7;Eif2ak3;Flna;Prr7
GOBP_REGULATION_OF_TRANSLATION_IN_RESPONSE_TO_STRESS	0.00932222	0.411972	0.38073	-0.867517	-1.68571	3	Eif2ak3;Prkch;Hbb-bs
GOBP_REGULATION_OF_TRIGLYCERIDE_CATABOLIC_PROCESS	0.0280004	0.641518	0.352488	-0.904894	-1.48885	2	Sorl1;Apoa4
GOBP_REGULATION_OF_TRIGLYCERIDE_METABOLIC_PROCESS	0.000718689	0.126513	0.477271	-0.878162	-1.9227	4	Thrsp;Sorl1;Apoa4;Serpina12
GOBP_REGULATION_OF_T_CELL_MEDIATED_CYTOTOXICITY	0.0438596	0.770791	0.224966	0.544926	1.47619	10	Il12b;Ripk3;Muc4;Slc22a13
GOBP_RESOLUTION_OF_DNA_RECOMBINATION_INTERMEDIATES	0.0106857	0.436224	0.38073	-0.994434	-1.31038	1	Xrcc3
GOBP_RESPONSE_TO_AMINO_ACID_STARVATION	0.000134918	0.049138	0.518848	-0.878134	-2.22574	5	Eif4ebp1;Seh1l;Eif2ak3;Nprl2;Prkch
GOBP_RESPONSE_TO_CHEMOKINE	0.00857776	0.402659	0.38073	0.521803	1.60312	17	Cxcr1;Ccl3;Cx3cl1;Gpr75;Ccl24;Ccl21a;Ccr4;Ccrl2;Ccl1;Ackr3;Ccr7;Ccl6
GOBP_RESPONSE_TO_CHROMATE	0.0357668	0.711787	0.321776	-0.891672	-1.4671	2	Serpina1d;Serpina1e
GOBP_RESPONSE_TO_EPIDERMAL_GROWTH_FACTOR	0.0403413	0.738448	0.321776	-0.588112	-1.59202	6	Plcg1;Cad;Dab2;Ascl1;Vil1;Ppp1r9b
GOBP_RESPONSE_TO_FLUID_SHEAR_STRESS	0.00880927	0.406304	0.38073	-0.576307	-1.76607	8	P2rx7;Mef2c;Mapk7;Klf2;Src;Ace;Mmp2;Tgfb1
GOBP_RESPONSE_TO_GRAM_POSITIVE_BACTERIUM	0.000978352	0.158082	0.45506	-0.982371	-1.61633	2	Il27;Cldn3
GOBP_RESPONSE_TO_MACROPHAGE_COLONY_STIMULATING_FACTOR	0.0185125	0.542253	0.352488	-0.334573	-1.47394	20	Fgfr1;Stap1;Epha4;Alk;Igf1r;Tie1;Tek;Epha6;Ror2;Epha5;Axl;Pdgfrb;Flt4;Epha3;Ros1;Dok1;Pde1b;Pdgfra;Musk
GOBP_RESPONSE_TO_METHANOL	0.0357668	0.711787	0.321776	-0.891672	-1.4671	2	Serpina1d;Serpina1e
GOBP_RESPONSE_TO_PHEROMONE	0.0284211	0.642354	0.276501	0.525431	1.54523	14	Vmn1r191;Vmn1r84;Vmn1r208;Vmn1r46;Vmn1r202;Vmn1r73;Vmn1r214;Vmn1r192
GOBP_RESPONSE_TO_STEM_CELL_FACTOR	0.00065332	0.121059	0.477271	-0.454038	-1.88431	16	Fgfr1;Epha4;Alk;Igf1r;Tie1;Tek;Epha6;Ror2;Epha5;Axl;Pdgfrb;Flt4;Epha3;Ros1;Pdgfra;Musk
GOBP_RESPONSE_TO_TESTOSTERONE	0.0472973	0.794035	0.21925	0.588748	1.50615	8	Mstn;Uts2;Hoxa9;Car9
GOBP_RESPONSE_TO_VITAMIN_E	0.00811072	0.391443	0.38073	0.99513	1.33773	1	Lep
GOBP_RETINOL_METABOLIC_PROCESS	0.045045	0.775524	0.224966	0.597328	1.5281	8	Rpe65;Rdh12;Rdh8
GOBP_RIBONUCLEOPROTEIN_COMPLEX_BIOGENESIS	5.39961e-05	0.0259231	0.557332	-0.473777	-2.22363	21	Snrpf;Imp3;Nsa2;Nol8;C1d;Rpf1;Utp25;Wdr36;Rrn3;Prpf3;Rpl13a;Rps9;Eif3l;Rpsa;Noc4l;Pwp2;Snrpd2;Mrto4;Eif3j2;Rps27rt
GOBP_RIBOSE_PHOSPHATE_BIOSYNTHETIC_PROCESS	0.0283193	0.642354	0.352488	-0.283696	-1.30887	26	mt-Nd4;mt-Nd1;mt-Nd2;mt-Atp6;Ndufb11;Adcy1;mt-Nd3;Cad;mt-Nd5;Tmsb4x;Adcy2;Entpd1;Ak1;Adcy7;Ampd1;Impdh1;Eno1b;Gmpr;Adcy4;Tgfb1;Ldhc;Gucy1b1;Ampd3;Gucy2f;Il4
GOBP_RIBOSOMAL_LARGE_SUBUNIT_BIOGENESIS	0.0136382	0.48086	0.38073	-0.854292	-1.66001	3	Nsa2;Rpf1;Mrto4
GOBP_RIBOSOMAL_SMALL_SUBUNIT_ASSEMBLY	0.0320879	0.684672	0.321776	-0.894688	-1.47206	2	Rpsa;Pwp2
GOBP_RIBOSOMAL_SMALL_SUBUNIT_BIOGENESIS	0.000529585	0.121059	0.477271	-0.762657	-2.26657	7	Imp3;Utp25;Wdr36;Rps9;Rpsa;Pwp2;Rps27rt
GOBP_RIBOSOME_ASSEMBLY	0.0136382	0.48086	0.38073	-0.854292	-1.66001	3	Rpsa;Pwp2;Mrto4
GOBP_RIBOSOME_BIOGENESIS	7.4843e-08	0.000263497	0.704976	-0.763899	-3.02045	14	Imp3;Nsa2;Nol8;C1d;Rpf1;Utp25;Wdr36;Rrn3;Rps9;Rpsa;Noc4l;Pwp2;Mrto4;Rps27rt
GOBP_RNA_3_END_PROCESSING	0.0337756	0.710634	0.271289	0.692892	1.54102	5	Pabpc2;Lin28a
GOBP_RRNA_METABOLIC_PROCESS	2.51234e-06	0.00379076	0.627257	-0.763366	-2.64574	11	Imp3;Ippk;Nsa2;Nol8;C1d;Rpf1;Utp25;Wdr36;Pwp2;Mrto4;Rps27rt
GOBP_RRNA_PROCESSING	8.47545e-06	0.00763643	0.593325	-0.763188	-2.59458	10	Imp3;Nsa2;Nol8;C1d;Rpf1;Utp25;Wdr36;Pwp2;Mrto4;Rps27rt
GOBP_SIGNAL_PEPTIDE_PROCESSING	0.000213486	0.0751612	0.518848	0.917374	1.90588	4	Arxes2
GOBP_SPERM_EGG_RECOGNITION	0.0252226	0.63741	0.352488	0.5699	1.54384	10	Pmis2;Acr;Izumo1r;Zp3;Clgn;Adam3;Adam18
GOBP_SPLICEOSOMAL_SNRNP_ASSEMBLY	0.00741976	0.386083	0.407018	-0.877494	-1.70509	3	Snrpf;Prpf3;Snrpd2
GOBP_STEROID_HORMONE_BIOSYNTHETIC_PROCESS	0.00615223	0.375094	0.407018	-0.599071	-1.83583	8	Hsd3b2;Dgkq;Dab2;Bmp6;Bmp5;Dkk3;Bmp2;Cyp19a1
GOBP_STEROL_BIOSYNTHETIC_PROCESS	0.0416766	0.752458	0.321776	-0.665352	-1.45676	4	Lss;Mvd;Cyb5r1;Abcg1
GOBP_SYNAPTIC_MEMBRANE_ADHESION	0.00864204	0.403882	0.38073	-0.445349	-1.69926	13	Lrrc4;Nrg1;Nrxn1;Magi2;Cadm4;Mdga2;Pcdh17;Epha3;Igsf9b;Cdh10;Ntng1;Elfn2;Ntng2
GOBP_SYNAPTIC_VESICLE_RECYCLING	0.0058519	0.375094	0.407018	-0.525802	-1.82237	11	Stx1b;Vamp4;Dgkq;Scrib;Stx1a;Rab3a;Dnajc6;Otof;Slc2a4;Snap91;Dnm1
GOBP_TELOMERE_CAPPING	0.014434	0.486781	0.38073	0.864281	1.60544	3	Ankrd66;Aurkb
GOBP_TELOMERE_MAINTENANCE_VIA_RECOMBINATION	0.0106857	0.436224	0.38073	-0.994434	-1.31038	1	Xrcc3
GOBP_TERPENOID_BIOSYNTHETIC_PROCESS	0.0140126	0.482087	0.38073	0.866239	1.60908	3	Rpe65
GOBP_TERPENOID_METABOLIC_PROCESS	0.0410367	0.746007	0.231127	0.537155	1.49237	11	Rpe65;Rdh12;Rdh8
GOBP_TERTIARY_ALCOHOL_METABOLIC_PROCESS	0.00228074	0.261839	0.431708	-0.78598	-1.99216	5	Cbr4;Dgkq;Bmp5;Dkk3;Bmp2
GOBP_TETRAPYRROLE_BIOSYNTHETIC_PROCESS	0.0374018	0.711787	0.321776	-0.884482	-1.45527	2	Ppox;Urod
GOBP_TOOTH_MINERALIZATION	0.0209542	0.571584	0.352488	-0.518699	-1.58953	8	Fgfr1;Tcirg1;Tspear;Wdr72;Aspn;Tgfb1;Itgb6;Wnt6
GOBP_TORC1_SIGNALING	0.0283319	0.642354	0.352488	-0.468866	-1.55784	9	Lamtor5;Seh1l;Dgkq;Nprl2;Syk;Src;Rps6ka2;Hoxb3os;Gpr137b
GOBP_TRANSCRIPTION_BY_RNA_POLYMERASE_I	0.00086497	0.149767	0.477271	-0.780358	-2.11242	6	Ippk;Pdcd7;Rrn3;Eif2ak3;Flna;Prr7
GOBP_TRANSLATIONAL_ELONGATION	0.00713384	0.386083	0.407018	-0.951287	-1.56519	2	Saysd1;Srp9
GOBP_TRANSLATION_AT_SYNAPSE	0.00153872	0.216516	0.45506	-0.929466	-1.80608	3	Rpl36a;Rpl10;Rpl13a
GOBP_TRIGLYCERIDE_RICH_LIPOPROTEIN_PARTICLE_REMODELING	0.0280004	0.641518	0.352488	-0.904894	-1.48885	2	Lcat;Apoa4
GOBP_TRNA_METABOLIC_PROCESS	0.00910678	0.410892	0.38073	-0.722145	-1.83037	5	Qtrt2;Zbtb8os;Vars2;Ctu2;Slfn2
GOBP_TRNA_MODIFICATION	0.0333142	0.703729	0.321776	-0.894224	-1.4713	2	Qtrt2;Ctu2
GOBP_TRNA_PROCESSING	0.00520614	0.371536	0.407018	-0.894432	-1.73801	3	Qtrt2;Zbtb8os;Ctu2
GOBP_TROPHOBLAST_GIANT_CELL_DIFFERENTIATION	0.0438138	0.770791	0.321776	-0.655837	-1.43592	4	E2f8;E2f7;Prdm1;Lif
GOBP_T_CELL_MEDIATED_CYTOTOXICITY	0.0438596	0.770791	0.224966	0.544926	1.47619	10	Il12b;Ripk3;Muc4;Slc22a13
GOBP_UDP_METABOLIC_PROCESS	0.0280004	0.641518	0.352488	-0.905126	-1.48924	2	Entpd7;Cad
GOBP_UTP_METABOLIC_PROCESS	0.0280004	0.641518	0.352488	-0.905126	-1.48924	2	Entpd7;Cad
GOBP_VASCULAR_ENDOTHELIAL_GROWTH_FACTOR_RECEPTOR_SIGNALING_PATHWAY	0.0444919	0.775524	0.321776	-0.292114	-1.37732	24	Pdcd6;Fgfr1;Epha4;Alk;Igf1r;Tie1;Tek;Cadm4;Epha6;Ror2;Epha5;Sulf1;Axl;Pdgfrb;Clec14a;Flt4;Prkcb;Epha3;Ros1;Mmrn1;Pdgfra;Musk;Myof
GOBP_VENTRICULAR_CARDIAC_MUSCLE_TISSUE_MORPHOGENESIS	0.0405702	0.741353	0.234393	0.549829	1.48947	10	Nkx2-5;Myh6;Foxc2;Isl1
GOBP_VESICLE_BUDDING_FROM_MEMBRANE	0.0499126	0.814801	0.321776	-0.525314	-1.5612	7	Pdcd6;Trappc2l;P2rx7;Fsip1;Slc2a4;Snap91;Dnm1
GOBP_VESICLE_COATING	0.0222778	0.591201	0.352488	-0.912781	-1.50183	2	Pdcd6;Trappc2l
GOBP_VESICLE_MEDIATED_TRANSPORT_TO_THE_PLASMA_MEMBRANE	0.0434341	0.770791	0.321776	-0.308104	-1.39333	19	Stx1b;Vamp4;Scrib;Sorl1;Camk2a;Fcgr2b;Grip2;Slc1a1;Pla2g4e;Clstn1;Def6;Micall2;Actn2;Amn;Pla2g3;Dennd1c;Arhgap8;Snx31;Ndrg4
GOBP_VESICLE_TARGETING	0.00299844	0.295911	0.431708	-0.912993	-1.77407	3	Pdcd6;Scrib;Trappc2l
GOBP_VESICLE_TARGETING_ROUGH_ER_TO_CIS_GOLGI	0.0222778	0.591201	0.352488	-0.912781	-1.50183	2	Pdcd6;Trappc2l
GOBP_VESICLE_TARGETING_TO_FROM_OR_WITHIN_GOLGI	0.0222778	0.591201	0.352488	-0.912781	-1.50183	2	Pdcd6;Trappc2l
GOBP_VOCAL_LEARNING	0.034584	0.711513	0.321776	-0.80232	-1.55902	3	Nrxn1;Cntnap2;Shank3
GOBP_XENOBIOTIC_CATABOLIC_PROCESS	0.00718986	0.386083	0.407018	0.800134	1.66231	4	Cyp2b23
GOCC_90S_PRERIBOSOME	0.000508136	0.121059	0.477271	-0.895103	-1.95979	4	Imp3;Wdr36;Noc4l;Pwp2
GOCC_ANAPHASE_PROMOTING_COMPLEX	0.0361755	0.711787	0.321776	-0.889353	-1.46328	2	Cdc23;Anapc15
GOCC_APICAL_DENDRITE	0.0156468	0.505386	0.352488	-0.616117	-1.83106	7	Slc17a8;Flna;Slc1a1;Rasgrf1;Slc4a10;Hcn1;Neurl1a
GOCC_ASTROCYTE_END_FOOT	0.00440771	0.343655	0.407018	0.895899	1.66418	3	Atp1b2;Gfap
GOCC_ASYMMETRIC_GLUTAMATERGIC_EXCITATORY_SYNAPSE	0.0193299	0.550302	0.352488	-0.525668	-1.61089	8	Sort1;Cntnap2;Plxna4;Plxnc1;Shisa6;Sema3a;Grid2ip;Grm4
GOCC_BLEB	0.00919539	0.410892	0.38073	-0.869606	-1.68977	3	Marcks;Ptprc;P2rx7
GOCC_CAJAL_BODY	0.0112875	0.448191	0.38073	-0.937138	-1.5419	2	Eaf1;Prpf3
GOCC_CAVEOLA	0.026754	0.641518	0.352488	-0.397767	-1.57277	14	Plpp2;Igf1r;Cdh13;Entpd1;Slc2a3;Plvap;Src;Cav2;Adrb2;Scn5a;Vdr;Kcnma1;Myof;Hck
GOCC_CEREBELLAR_CLIMBING_FIBER_TO_PURKINJE_CELL_SYNAPSE	0.0356229	0.711787	0.321776	-0.682989	-1.49537	4	Sort1;Plxna4;Plxnc1;Sema3a
GOCC_CIS_GOLGI_NETWORK_MEMBRANE	0.000632232	0.121059	0.477271	-0.885124	-1.93794	4	Tmem165;H2-Q7;H2-D1;H2-Q1
GOCC_COATED_VESICLE_MEMBRANE	0.0452987	0.775524	0.321776	-0.286845	-1.26488	18	Slc17a8;Clta;Pdcd6;Furin;Ap1s1;Ap1g2;Atp6v1f;Rab3a;Dab2;Syp;Clba1;Rassf9;Otof;Snap91;Nrgn;Ap1m2;Atp6v0e2;Gad1
GOCC_CYTOCHROME_COMPLEX	0.0288883	0.642354	0.352488	-0.696913	-1.52586	4	Uqcrfs1;mt-Cytb;mt-Co2;Cox7a1
GOCC_CYTOPLASMIC_STRESS_GRANULE	0.00662596	0.380063	0.407018	0.803879	1.67009	4	Pabpc2;Lin28a;Ddx25
GOCC_DENDRITIC_SHAFT	0.0347326	0.711787	0.321776	-0.309662	-1.3642	20	Grk3;Epha4;Kirrel3;Flna;Grip2;Slc1a1;Abi3;Cacna1b;Grm7;Gria1;Hcn1;Rtn4r;Syndig1;Cnih2;Map1a;Grm4;Rgs7bp;Gria2
GOCC_DNA_RECOMBINASE_MEDIATOR_COMPLEX	0.0106857	0.436224	0.38073	-0.994434	-1.31038	1	Xrcc3
GOCC_DYNACTIN_COMPLEX	0.010474	0.436224	0.38073	-0.938065	-1.54343	2	Dctn5;Actr10
GOCC_ENDOCYTIC_VESICLE_MEMBRANE	0.00158624	0.216516	0.45506	-0.537549	-2.00204	12	H2-Q7;H2-D1;Scara5;Slc15a2;Tap1;Tcirg1;Csf3r;Coro1a;Rab39;Rab7b;Anxa3;Snap91
GOCC_ENDOPLASMIC_RETICULUM_EXIT_SITE	0.000632232	0.121059	0.477271	-0.885124	-1.93794	4	Pdcd6;H2-Q7;H2-D1;H2-Q1
GOCC_ENZYME_ACTIVATOR_COMPLEX	0.0453433	0.775524	0.321776	-0.785615	-1.52656	3	Lamtor5;Bmp6;Bmp2
GOCC_EXTRINSIC_COMPONENT_OF_POSTSYNAPTIC_MEMBRANE	0.0046299	0.349293	0.407018	-0.580158	-1.92762	9	Scrib;Ctnna2;Tenm2;Magi2;C1qc;Dgki;Olfm1;Ppp1r9b;Vwc2
GOCC_GOLGI_MEDIAL_CISTERNA	0.000632232	0.121059	0.477271	-0.885124	-1.93794	4	Yipf6;H2-Q7;H2-D1;H2-Q1
GOCC_INNER_MITOCHONDRIAL_MEMBRANE_PROTEIN_COMPLEX	0.0389391	0.727173	0.321776	-0.630223	-1.59738	5	Chchd10;Timm21;Apool;Timm50;Mcub
GOCC_INTERMEDIATE_FILAMENT	0.0319489	0.684672	0.261664	0.531544	1.51543	12	Krt72;Gper1;Gfap;Krt12;Nefm;Prph;Nes;Des;Krt7
GOCC_INTERMEDIATE_FILAMENT_CYTOSKELETON	0.0463158	0.783954	0.213928	0.498509	1.46606	14	Krt72;S100a8;Gper1;Gfap;Krt12;Nefm;Prph;Nes;Des
GOCC_LUMENAL_SIDE_OF_ENDOPLASMIC_RETICULUM_MEMBRANE	0.0149483	0.490321	0.38073	-0.927395	-1.52587	2	H2-Q7;H2-D1
GOCC_LUMENAL_SIDE_OF_MEMBRANE	0.0149483	0.490321	0.38073	-0.927395	-1.52587	2	H2-Q7;H2-D1
GOCC_MANNOSYLTRANSFERASE_COMPLEX	0.0203081	0.562976	0.352488	-0.987941	-1.30182	1	Dpm3
GOCC_MHC_CLASS_IB_PROTEIN_COMPLEX	0.00640512	0.375094	0.407018	-0.884919	-1.71952	3	H2-Q7;H2-D1;H2-Q1
GOCC_MHC_CLASS_I_PEPTIDE_LOADING_COMPLEX	0.000632232	0.121059	0.477271	-0.885124	-1.93794	4	H2-Q7;H2-D1;Tap1;H2-Q1
GOCC_MHC_CLASS_I_PROTEIN_COMPLEX	0.00640512	0.375094	0.407018	-0.884919	-1.71952	3	H2-Q7;H2-D1;H2-Q1
GOCC_MHC_PROTEIN_COMPLEX	0.0203045	0.562976	0.352488	-0.521951	-1.5995	8	H2-Q7;H2-D1;H2-Q1;H2-Ab1;H2-DMb1;H2-Aa;H2-Ob;Cd74
GOCC_MICOS_COMPLEX	0.00763978	0.386083	0.407018	-0.949896	-1.5629	2	Chchd10;Apool
GOCC_MICROBODY_LUMEN	0.0139314	0.48086	0.38073	-0.930643	-1.53122	2	Acot8;Mvd
GOCC_MITOCHONDRIAL_LARGE_RIBOSOMAL_SUBUNIT	0.00324993	0.295911	0.431708	-0.910441	-1.76911	3	Mrpl53;Mrpl39;Mrpl23
GOCC_MITOCHONDRIAL_MATRIX	1.98065e-05	0.0139464	0.57561	-0.599581	-2.45245	15	Xrcc3;Mrpl53;Mrpl39;Cbr4;Shc1;Pdk4;Coasy;Mrpl23;Aldh1b1;Slc27a3;Me2;Hspa1l;Polq;Me3;Ccnb1
GOCC_NADH_DEHYDROGENASE_COMPLEX	1.01221e-05	0.00763643	0.593325	-0.903181	-2.44491	6	mt-Nd4;mt-Nd1;mt-Nd2;Ndufb11;mt-Nd3;mt-Nd5
GOCC_NETWORK_FORMING_COLLAGEN_TRIMER	0.0390368	0.727173	0.321776	-0.882626	-1.45221	2	Col4a3;Col4a4
GOCC_NUCLEOSOME	0.0196259	0.555733	0.352488	-0.916957	-1.5087	2	Tgm2;Znhit1
GOCC_OLIGOSACCHARYLTRANSFERASE_COMPLEX	0.0179705	0.541498	0.352488	-0.9891	-1.30335	1	Tmem258
GOCC_ORGANELLAR_RIBOSOME	0.00324993	0.295911	0.431708	-0.910441	-1.76911	3	Mrpl53;Mrpl39;Mrpl23
GOCC_PERINUCLEAR_ENDOPLASMIC_RETICULUM	0.0213664	0.575695	0.352488	-0.626422	-1.69572	6	Osbpl6;Cybb;Mogat2;Syt6;Gdpd5;Cyba
GOCC_PHAGOCYTIC_VESICLE	0.0123954	0.465908	0.38073	-0.332479	-1.56046	21	Vamp4;H2-Q7;H2-D1;Slc15a2;Tap1;Tcirg1;Gsn;Cdc42ep2;Cybb;Syk;Coro1a;Evl;Slamf1;Rab39;Rab7b;Ctss;Anxa3;Pld4;Tlr7;Capg;Havcr1
GOCC_PHAGOCYTIC_VESICLE_MEMBRANE	0.00646347	0.375094	0.407018	-0.555994	-1.84733	9	H2-Q7;H2-D1;Slc15a2;Tap1;Tcirg1;Coro1a;Rab39;Rab7b;Anxa3
GOCC_PRECATALYTIC_SPLICEOSOME	0.000718689	0.126513	0.477271	-0.877698	-1.92168	4	Snrpf;Prpf3;Lsm3;Snrpd2
GOCC_PRERIBOSOME	8.47545e-06	0.00763643	0.593325	-0.763188	-2.59458	10	Imp3;Nsa2;Rpf1;Utp25;Wdr36;Rps9;Noc4l;Pwp2;Mrto4;Rps27rt
GOCC_PRERIBOSOME_LARGE_SUBUNIT_PRECURSOR	0.0136382	0.48086	0.38073	-0.854292	-1.66001	3	Nsa2;Rpf1;Mrto4
GOCC_PRESYNAPTIC_ACTIVE_ZONE_MEMBRANE	0.00367525	0.317228	0.431708	-0.336132	-1.55079	26	Stx1b;Nrg1;Nrxn1;Stx1a;Cntnap2;Cacna1a;Rims1;Lpar2;Dgki;Grm7;Cacna2d3;Gria1;Otof;Hcn1;Kcnma1;Grin1;Snap91;Grm4;Gria2;Cdh10;Gpm6a;Gabrb2;Ntng1;Ntng2;Kcnj8;Snap25
GOCC_PWP2P_CONTAINING_SUBCOMPLEX_OF_90S_PRERIBOSOME	0.0320879	0.684672	0.321776	-0.894688	-1.47206	2	Wdr36;Pwp2
GOCC_RESPIRATORY_CHAIN_COMPLEX	3.78263e-05	0.0235013	0.557332	-0.698047	-2.41935	11	Uqcrfs1;mt-Nd4;mt-Nd1;mt-Cytb;mt-Nd2;mt-Co2;mt-Atp6;Ndufb11;mt-Nd3;mt-Nd5;Cox7a1
GOCC_RESPIRATORY_CHAIN_COMPLEX_III	0.016982	0.523149	0.352488	-0.92206	-1.5171	2	Uqcrfs1;mt-Cytb
GOCC_RUFFLE_MEMBRANE	0.00905964	0.410678	0.38073	-0.345518	-1.5236	18	Plcg1;Sh2d3c;Sh3bgrl3;Fgd5;Src;Aif1;Ptprz1;Fgd2;Pla2g4f;Aif1l;Tesc;Ppp1r9b;Plcg2;Psd2;Itgb3;Kcnn4;Eps8l3;Spry2
GOCC_SCF_UBIQUITIN_LIGASE_COMPLEX	0.0361755	0.711787	0.321776	-0.887729	-1.46061	2	Cks2;Fbxl7
GOCC_SEH1_ASSOCIATED_COMPLEX	0.0222778	0.591201	0.352488	-0.912549	-1.50145	2	Seh1l;Nprl2
GOCC_SIGNAL_PEPTIDASE_COMPLEX	0.000987823	0.158082	0.45506	0.938136	1.74263	3	Arxes2
GOCC_SMALL_NUCLEAR_RIBONUCLEOPROTEIN_COMPLEX	0.00389509	0.317228	0.431708	-0.770659	-1.95333	5	Snrpf;Prpf3;Lsm3;Snrpd2;Snrpn
GOCC_SMALL_SUBUNIT_PROCESSOME	0.000529585	0.121059	0.477271	-0.762657	-2.26657	7	Imp3;Utp25;Wdr36;Rps9;Noc4l;Pwp2;Rps27rt
GOCC_SM_LIKE_PROTEIN_FAMILY_COMPLEX	0.00389509	0.317228	0.431708	-0.770659	-1.95333	5	Snrpf;Prpf3;Lsm3;Snrpd2;Snrpn
GOCC_SPINDLE_POLE	0.0268724	0.641518	0.352488	-0.306851	-1.3531	18	Zw10;Nedd9;Alpk1;Cenpf;Dync1i1;Prc1;Kifc1;Katnal2;Fam83d;Aurkc;Eml1;Plk1;Ccnb1;Mtcl1;Dlgap5;Rgs14
GOCC_SPLICEOSOMAL_TRI_SNRNP_COMPLEX	0.00389509	0.317228	0.431708	-0.770659	-1.95333	5	Snrpf;Prpf3;Lsm3;Snrpd2;Snrpn
GOCC_TIM23_MITOCHONDRIAL_IMPORT_INNER_MEMBRANE_TRANSLOCASE_COMPLEX	0.0341317	0.711329	0.321776	-0.89376	-1.47053	2	Timm21;Timm50
GOCC_U12_TYPE_SPLICEOSOMAL_COMPLEX	0.00741976	0.386083	0.407018	-0.877494	-1.70509	3	Snrpf;Pdcd7;Snrpd2
GOCC_U2_TYPE_SPLICEOSOMAL_COMPLEX	0.0104989	0.436224	0.38073	-0.634231	-1.8849	7	Snrpf;Prpf3;Tfip11;Lsm3;Snrpd2;Snrpn;Rbm8a2
GOCC_U7_SNRNP	0.0138841	0.48086	0.38073	-0.992347	-1.30763	1	Snrpf
GOMF_ADENYLATE_CYCLASE_ACTIVITY	0.0487585	0.805978	0.321776	-0.530887	-1.57776	7	Adcy1;Adcy2;Adcy7;Grm7;Adcy4;Gnaz;Gucy1b1
GOMF_ALCOHOL_SULFOTRANSFERASE_ACTIVITY	0.0455975	0.775524	0.266351	0.896776	1.44461	2	Sult1c1;Sult2a6
GOMF_ALKANE_1_MONOOXYGENASE_ACTIVITY	0.0146396	0.486781	0.38073	0.769625	1.59892	4	Cyp4a30b
GOMF_ANKYRIN_BINDING	0.0359272	0.711787	0.321776	-0.638579	-1.61856	5	Ptprc;Rhbg;Rhag;Obscn;Scn5a
GOMF_ARACHIDONATE_MONOOXYGENASE_ACTIVITY	0.0343643	0.711513	0.261664	0.626956	1.5417	7	Cyp2b23;Cyp4a30b;Cyp2j12
GOMF_ARACHIDONATE_OMEGA_HYDROXYLASE_ACTIVITY	0.0243216	0.624203	0.352488	-0.910462	-1.49801	2	Cyp4f14;Cyp4a12a
GOMF_ATP_DEPENDENT_DNA_DAMAGE_SENSOR_ACTIVITY	0.0051101	0.369677	0.407018	-0.960566	-1.58045	2	Xrcc3;Msh2
GOMF_BETA_2_MICROGLOBULIN_BINDING	0.00640512	0.375094	0.407018	-0.884919	-1.71952	3	H2-Q7;H2-D1;H2-Q1
GOMF_BILE_SALT_SULFOTRANSFERASE_ACTIVITY	0.0455975	0.775524	0.266351	0.896776	1.44461	2	Sult1c1;Sult2a6
GOMF_CADHERIN_BINDING	0.00379339	0.317228	0.431708	-0.397764	-1.79879	19	Ndrg1;Cdh19;Ptprb;Prom1;Ctnna3;Ctnna2;Cdh13;Cdh12;Ptprt;Ctnnd2;Dchs1;Cdh5;Cdh20;Obscn;Cdh17;Epcam;Cdh10;Cdh3;Cdh7
GOMF_CALCIUM_DEPENDENT_PROTEIN_SERINE_THREONINE_PHOSPHATASE_ACTIVITY	0.00186607	0.233291	0.45506	-0.757604	-2.05083	6	Ppp2r3d;Ctdsp1;Ppm1m;Ssh3;Dusp14;Rcan3
GOMF_CARBONYL_REDUCTASE_NADPH_ACTIVITY	0.02774	0.641518	0.352488	0.820525	1.52416	3	Dhrs2
GOMF_CCR_CHEMOKINE_RECEPTOR_BINDING	0.00807863	0.391443	0.38073	0.615446	1.70988	11	Defb39;Ccl3;Cx3cl1;Ccl24;Defb47;Ccl21a;Ccrl2;Ccl1;Nes;Ccl6
GOMF_CD8_RECEPTOR_BINDING	0.00640512	0.375094	0.407018	-0.884919	-1.71952	3	H2-Q7;H2-D1;H2-Q1
GOMF_CHEMOKINE_ACTIVITY	0.00854197	0.402659	0.38073	0.637197	1.68162	9	Ccl3;Cx3cl1;Ccl24;Ccl21a;Cxcl14;Ccl1;Ccl6
GOMF_CHEMOKINE_RECEPTOR_BINDING	0.00220263	0.261839	0.431708	0.5937	1.746	14	Defb39;Ccl3;Cx3cl1;Ccl24;Defb47;Ccl21a;Ccrl2;Cxcl14;Ccl1;Nes;Ccl6
GOMF_CHEMOREPELLENT_ACTIVITY	0.0107796	0.436224	0.38073	-0.532296	-1.76859	9	Nrg1;Sema3c;Sema6a;Nrg3;Sema4c;Sema4d;Sema3a;Sema4f;Sema3d
GOMF_CLATHRIN_BINDING	0.0452964	0.775524	0.321776	-0.536925	-1.59571	7	Clta;Dab2;Dnajc6;Clba1;Trpc6;Syt6;Snap91
GOMF_COLLAGEN_RECEPTOR_ACTIVITY	0.000900574	0.150982	0.477271	-0.454143	-1.85524	17	Fgfr1;Epha4;Alk;Igf1r;Tie1;Tek;Epha6;Ror2;Epha5;Itga11;Axl;Pdgfrb;Flt4;Epha3;Ros1;Pdgfra;Musk
GOMF_CYTOKINE_RECEPTOR_ACTIVITY	0.00641561	0.375094	0.407018	0.460034	1.55457	28	Cxcr1;Il12b;Il1rl1;Gpr75;Il2rg;Il13ra2;Il9r;Csf2rb2;Il5ra;Ccr4;Ccrl2;Il21r;Il27ra;Il23r;Ackr3;Ccr7
GOMF_C_ACYLTRANSFERASE_ACTIVITY	0.0489297	0.805978	0.321776	-0.782135	-1.5198	3	Sptssa;Slc27a3;Sptlc3
GOMF_DISULFIDE_OXIDOREDUCTASE_ACTIVITY	0.0280004	0.641518	0.352488	-0.904662	-1.48847	2	Gsto1;Nxn
GOMF_DNA_BINDING_BENDING	0.0455975	0.775524	0.266351	0.897008	1.44498	2	Foxd1;Hmga1b
GOMF_DNA_DAMAGE_SENSOR_ACTIVITY	0.0051101	0.369677	0.407018	-0.960566	-1.58045	2	Xrcc3;Msh2
GOMF_DOPAMINE_RECEPTOR_BINDING	0.0457784	0.77735	0.321776	-0.434944	-1.44514	9	Grk3;Dlg4;Cav2;Ppp1r1b;Ppp1r9b;Atp1a3;Dnm1;Drd3;Clic6
GOMF_DYNEIN_INTERMEDIATE_CHAIN_BINDING	0.029443	0.646521	0.352488	-0.465381	-1.54626	9	Dnah3;Dnah6;Dnah5;Dnah17;Bicd1;Dnah9;Sptbn5;Frrs1l;Dnah14
GOMF_ELECTRON_TRANSFER_ACTIVITY	0.000101599	0.039834	0.538434	-0.627296	-2.33629	12	Uqcrfs1;mt-Nd4;mt-Nd1;mt-Cytb;mt-Nd2;mt-Co2;mt-Nd3;mt-Nd5;Aox4;Cybb;Cox7a1;Cyba
GOMF_EXTRACELLULAR_MATRIX_STRUCTURAL_CONSTITUENT_CONFERRING_TENSILE_STRENGTH	0.000587837	0.121059	0.477271	-0.47067	-1.92276	17	Col4a3;Col4a4;Col6a3;Col7a1;Col14a1;Col11a2;Col8a1;Col5a1;Col17a1;Col3a1;Col1a2;Col19a1;Col11a1;Col24a1;Marco;Col16a1;Col6a4
GOMF_FATTY_ACID_OMEGA_HYDROXYLASE_ACTIVITY	0.0146396	0.486781	0.38073	0.769625	1.59892	4	Cyp4a30b
GOMF_FOUR_WAY_JUNCTION_DNA_BINDING	0.0051101	0.369677	0.407018	-0.960566	-1.58045	2	Xrcc3;Msh2
GOMF_FUCOSE_BINDING	0.0290765	0.64308	0.352488	0.909579	1.46523	2	Acr
GOMF_GLUTAMATE_RECEPTOR_ACTIVITY	0.0434215	0.770791	0.321776	-0.43644	-1.48375	10	Grid2;Grin2a;Grm7;Grik1;Gria1;Grik2;Grin1;Grm4;Gria2;Grm3
GOMF_GLUTATHIONE_TRANSFERASE_ACTIVITY	0.0280004	0.641518	0.352488	-0.904431	-1.48809	2	Gsto1;Gstm2
GOMF_GTPASE_ACTIVATOR_ACTIVITY	0.0256248	0.63741	0.352488	-0.307298	-1.44891	24	Nprl2;Rgs3;Arhgap15;Arhgap31;Rasgrp3;Rgs8;Cdc42ep2;Dock2;Arhgap25;Rasal3;Tbc1d9;Acap1;Arhgap20;Arhgap28;Sh3bp1;Rgs14;Arhgap33;Gnb5;Rgs17;Arhgap8;Racgap1;Rgs9;Wnt11;Arhgap40
GOMF_G_PROTEIN_ACTIVITY	0.0211075	0.571633	0.352488	-0.627351	-1.69823	6	Rerg;Rac3;Gnao1;Gbp2b;Rasl10b;Rit2
GOMF_G_PROTEIN_COUPLED_RECEPTOR_ACTIVITY	0.028971	0.64284	0.266351	0.309385	1.25525	150	Lpar4;Vmn1r191;Vmn1r84;Vmn2r9;Htr6;Opn1mw;Cxcr1;Vmn2r81;Avpr1b;Vmn1r208;Oxgr1;Gpr37;Gprc6a;Vmn2r111;Vmn2r70;Vmn1r46;Vmn1r202;Adra2c;Gpr142;Gper1;Vmn1r73;Galr1;Vmn1r214;Taar1;Vmn2r80;Sphk1;Adra1d;Adgrg5;Gnrhr;Adgrf3;Gpr75;Vmn1r192;Sstr3;Glp1r;Gpr143;Lhcgr;Vmn2r102;Vmn2r56;Gpr45;Htr5b;Gpr34;Agtr1b;Vmn2r66;Vmn2r92;Fpr2;Hrh4;Adgra1;Vmn2r6;Vmn2r51;Vmn2r24;Ccr4;Ccrl2;Ffar1;Cckbr;Mrgpra1;Vmn1r203;Vmn2r4;Hrh1;Rrh;Ackr3;Vmn2r19;Ccr7;Hcar2;Prokr2;Avpr2;Adgre4;Ghrhr;Vmn2r22;Cnr1;Trhr;Vmn2r10;Gpr65;Hrh2;Vmn1r217;Gprc5a;Vmn2r23;Vmn2r100;Gpr4;Htr4;Vmn2r27;Cysltr2;Vmn1r229;Tacr3;Vmn1r201;Adgrb2;Nmur2;Grm3;Adra2b;Gipr;Opn5;Npr3;Ccr2;C3ar1;Vmn1r54;Drd3;Gpr20;Vmn2r3;Gpr174;Ramp1
GOMF_HISTONE_METHYLTRANSFERASE_ACTIVITY	0.017207	0.528316	0.352488	-0.845012	-1.64198	3	Prmt3;Kmt5c;Mecom
GOMF_HORMONE_ACTIVITY	0.00374111	0.317228	0.431708	0.493317	1.62459	24	Lep;Prl8a9;Ghrh;Prl5a1;Rln3;Edn3;Insl3;Uts2;Ostn;Oxt;Fndc5;Erfe;Inha;Tg;Igf2
GOMF_INSULIN_RECEPTOR_ACTIVITY	0.000900574	0.150982	0.477271	-0.454143	-1.85524	17	Mup3;Fgfr1;Epha4;Alk;Igf1r;Tie1;Tek;Epha6;Ror2;Epha5;Axl;Pdgfrb;Flt4;Epha3;Ros1;Pdgfra;Musk
GOMF_LEUKOTRIENE_B4_20_MONOOXYGENASE_ACTIVITY	0.0146396	0.486781	0.38073	0.769625	1.59892	4	Cyp4a30b
GOMF_LOW_DENSITY_LIPOPROTEIN_PARTICLE_BINDING	0.00399463	0.317228	0.407018	-0.80738	-1.76772	4	Scarf1;Sorl1;Cdh13;Msr1
GOMF_MANNOSYLTRANSFERASE_ACTIVITY	0.00632434	0.375094	0.407018	-0.954767	-1.57091	2	Alg2;Pigb
GOMF_METAL_CLUSTER_BINDING	0.0177169	0.537717	0.352488	-0.842691	-1.63747	3	Uqcrfs1;Pold1;Aox4
GOMF_MICROTUBULE_MOTOR_ACTIVITY	0.0396807	0.736325	0.321776	-0.396419	-1.47642	12	Kifc2;Dnah3;Dync1i1;Kifc1;Dnah6;Dnah5;Dnah17;Kif6;Dnah9;Kif26a;Dnah14;Kif5c
GOMF_MISFOLDED_PROTEIN_BINDING	0.0273165	0.641518	0.352488	0.825553	1.5335	3	Lonrf2
GOMF_MONOOXYGENASE_ACTIVITY	0.0275792	0.641518	0.276501	0.462679	1.48632	21	Cyp2b23;Gm4846;Cyp24a1;Miox;Dbh;Mical1;Cyp4a30b;Fa2h
GOMF_MYOSIN_PHOSPHATASE_ACTIVITY	0.00118724	0.181734	0.45506	-0.810121	-2.05335	5	Ctdsp1;Dmpk;Ppm1m;Ssh3;Dusp14
GOMF_NADH_DEHYDROGENASE_ACTIVITY	4.78336e-05	0.024058	0.557332	-0.902971	-2.28869	5	mt-Nd4;mt-Nd1;mt-Nd2;mt-Nd3;mt-Nd5
GOMF_NADH_DEHYDROGENASE_UBIQUINONE_ACTIVITY	4.78336e-05	0.024058	0.557332	-0.902971	-2.28869	5	mt-Nd4;mt-Nd1;mt-Nd2;mt-Nd3;mt-Nd5
GOMF_NADPLUS_NUCLEOSIDASE_ACTIVITY_CYCLIC_ADP_RIBOSE_GENERATING	0.0380282	0.717238	0.276501	0.813921	1.5119	3	Il1rl1;Tlr11;Bst1
GOMF_NADPLUS_POLY_ADP_RIBOSYLTRANSFERASE_ACTIVITY	0.0257671	0.63741	0.352488	0.913941	1.47226	2	Ankrd66;Art2b
GOMF_NAD_BINDING	0.0267616	0.641518	0.352488	-0.69993	-1.53247	4	Adh7;Aox4;Me2;Me3
GOMF_NUCLEAR_GLUCOCORTICOID_RECEPTOR_BINDING	0.0255478	0.63741	0.352488	-0.907678	-1.49343	2	Ets2;Ipo13
GOMF_N_METHYLTRANSFERASE_ACTIVITY	0.00163996	0.216516	0.45506	-0.845208	-1.85054	4	Mettl9;Prmt3;Kmt5c;Mecom
GOMF_ODORANT_BINDING	0.0022592	0.261839	0.431708	0.581942	1.76525	16	Vmn1r191;Vmn1r84;Vmn1r208;Gucy2d;Vmn1r202;Vmn1r73;Vmn1r214;Pbsn;Vmn1r192
GOMF_OXIDOREDUCTASE_ACTIVITY_ACTING_ON_A_SULFUR_GROUP_OF_DONORS	0.0280004	0.641518	0.352488	-0.904662	-1.48847	2	Gsto1;Nxn
GOMF_OXIDOREDUCTASE_ACTIVITY_ACTING_ON_DIPHENOLS_AND_RELATED_SUBSTANCES_AS_DONORS	0.016982	0.523149	0.352488	-0.92206	-1.5171	2	Uqcrfs1;mt-Cytb
GOMF_OXIDOREDUCTASE_ACTIVITY_ACTING_ON_NAD_P_H_QUINONE_OR_SIMILAR_COMPOUND_AS_ACCEPTOR	9.56781e-07	0.0020211	0.643552	-0.903391	-2.68482	7	Cbr4;mt-Nd4;mt-Nd1;mt-Nd2;Dcxr;mt-Nd3;mt-Nd5
GOMF_OXIDOREDUCTASE_ACTIVITY_ACTING_ON_PAIRED_DONORS_WITH_INCORPORATION_OR_REDUCTION_OF_MOLECULAR_OXYGEN_REDUCED_IRON_SULFUR_PROTEIN_AS_ONE_DONOR_AND_INCORPORATION_OF_ONE_ATOM_OF_OXYGEN	0.0146396	0.486781	0.38073	0.769625	1.59892	4	Cyp4a30b
GOMF_OXIDOREDUCTION_DRIVEN_ACTIVE_TRANSMEMBRANE_TRANSPORTER_ACTIVITY	0.00294143	0.295911	0.431708	-0.555323	-1.92468	11	Uqcrfs1;mt-Nd4;mt-Nd1;mt-Cytb;mt-Nd2;mt-Co2;mt-Nd3;mt-Nd5;Cyb561d2;Cox7a1;Cybrd1
GOMF_PALMITOYLTRANSFERASE_ACTIVITY	0.0186092	0.542253	0.352488	-0.722673	-1.58226	4	Zdhhc13;Sptssa;Sptlc3;Zdhhc19
GOMF_PHEROMONE_BINDING	0.031881	0.684672	0.261664	0.532142	1.54486	13	Vmn1r191;Vmn1r84;Vmn1r208;Vmn1r202;Vmn1r73;Vmn1r214;Vmn1r192
GOMF_PHEROMONE_RECEPTOR_ACTIVITY	0.0284211	0.642354	0.276501	0.525431	1.54523	14	Vmn1r191;Vmn1r84;Vmn1r208;Vmn1r46;Vmn1r202;Vmn1r73;Vmn1r214;Vmn1r192
GOMF_PHOSPHATIDYLCHOLINE_STEROL_O_ACYLTRANSFERASE_ACTIVITY	0.0280004	0.641518	0.352488	-0.904894	-1.48885	2	Lcat;Apoa4
GOMF_PHOSPHATIDYLGLYCEROL_BINDING	0.0142233	0.486781	0.38073	0.86592	1.60849	3	Rpe65;Ckmt2
GOMF_PHOSPHATIDYLINOSITOL_3_PHOSPHATE_BINDING	0.0366976	0.711787	0.321776	-0.592059	-1.6027	6	Rbsn;Pla2g4e;Rubcnl;Obscn;Jph2;Rs1
GOMF_POLY_A_BINDING	0.0273165	0.641518	0.352488	0.825308	1.53305	3	Pabpc2
GOMF_POLY_PURINE_TRACT_BINDING	0.0273165	0.641518	0.352488	0.825308	1.53305	3	Pabpc2
GOMF_PROLACTIN_RECEPTOR_BINDING	0.00614455	0.375094	0.407018	0.954999	1.5384	2	Prl8a9;Prl5a1
GOMF_PROTEIN_KINASE_C_BINDING	0.00271984	0.290172	0.431708	-0.514299	-1.91545	12	Rbck1;Marcks;Flna;Nell1;Ugt1a8;Src;Fez1;Prkcb;Adcy4;Casq2;Hdac7;Itgb3
GOMF_PROTEIN_LIPID_COMPLEX_BINDING	0.00399463	0.317228	0.407018	-0.80738	-1.76772	4	Scarf1;Sorl1;Cdh13;Msr1
GOMF_PROTEIN_SEQUESTERING_ACTIVITY	0.00416926	0.328625	0.407018	-0.804827	-1.76213	4	Ywhab;Tmsb4x;Flna;Spi1
GOMF_PROTEIN_SERINE_THREONINE_PHOSPHATASE_ACTIVITY	0.042508	0.763808	0.224966	0.516328	1.49894	13	Ppp1r3a;Ppp1r17
GOMF_PROTEIN_TRANSPORTER_ACTIVITY	0.0402631	0.738448	0.321776	-0.880306	-1.4484	2	Sorl1;Igf1r
GOMF_RDNA_BINDING	0.0304529	0.663265	0.352488	-0.897704	-1.47702	2	Bend3;Bnc2
GOMF_RNA_POLYMERASE_II_CTD_HEPTAPEPTIDE_REPEAT_MODIFYING_ACTIVITY	0.00284651	0.295911	0.431708	-0.694612	-2.06434	7	Fkbp8;Cdk9;Ctdsp1;Ppm1m;Ssh3;Dusp14;Ppic
GOMF_RRNA_BINDING	0.000101829	0.039834	0.538434	-0.92829	-2.03245	4	Imp3;Rpf1;Utp25;Rps9
GOMF_SCAFFOLD_PROTEIN_BINDING	0.022538	0.595117	0.352488	-0.317063	-1.39813	18	P2rx7;Grid2;Dlg4;Grin2a;Syk;Shank3;Src;Grik1;Cav2;Casp1;Gria1;Scn5a;Grik2;Cd163;Plcg2;Gria2;Grm3
GOMF_SEMAPHORIN_RECEPTOR_BINDING	0.0107796	0.436224	0.38073	-0.532296	-1.76859	9	Sema3c;Sema6a;Sema4c;Sema4d;Sema3a;Rit2;Sema4f;Sh3bp1;Sema3d
GOMF_SH2_DOMAIN_BINDING	0.024073	0.624203	0.352488	-0.477341	-1.6228	10	Fgfr1;Syp;Khdrbs2;Afap1;Syk;Src;Afap1l2;Slamf1;Snap91;Lax1
GOMF_SIGNALING_ADAPTOR_ACTIVITY	0.0286931	0.642354	0.352488	-0.329194	-1.4887	19	Abi2;Shc1;Scrib;Stap1;Hcls1;Sh2d3c;Magi2;Shank3;Abi3;Bank1;Cdh5;Ksr2;Nlrp1b;Sla2;Gnb4;Rgs14;Gnb5;Traf1
GOMF_SIGNALING_RECEPTOR_COMPLEX_ADAPTOR_ACTIVITY	0.0155705	0.504464	0.38073	-0.507435	-1.68599	9	Shc1;Stap1;Sh2d3c;Magi2;Shank3;Cdh5;Gnb4;Rgs14;Gnb5
GOMF_SNORNA_BINDING	0.00804453	0.391443	0.38073	-0.9492	-1.56175	2	Imp3;Utp25
GOMF_SNRNA_BINDING	0.0304529	0.663265	0.352488	-0.89724	-1.47626	2	Cdk9;Lsm3
GOMF_STRUCTURAL_CONSTITUENT_OF_POSTSYNAPTIC_DENSITY	0.00750225	0.386083	0.407018	-0.77721	-1.70167	4	Magi2;Dlg4;Shank3;Ctnnd2
GOMF_STRUCTURAL_CONSTITUENT_OF_POSTSYNAPTIC_SPECIALIZATION	0.00750225	0.386083	0.407018	-0.77721	-1.70167	4	Magi2;Dlg4;Shank3;Ctnnd2
GOMF_TAP1_BINDING	0.000632232	0.121059	0.477271	-0.885124	-1.93794	4	H2-Q7;H2-D1;Tap1;H2-Q1
GOMF_TAP_BINDING	0.000632232	0.121059	0.477271	-0.885124	-1.93794	4	H2-Q7;H2-D1;Tap1;H2-Q1
GOMF_TAP_COMPLEX_BINDING	0.00640512	0.375094	0.407018	-0.884919	-1.71952	3	H2-Q7;H2-D1;H2-Q1
GOMF_TRANSCRIPTION_ELONGATION_FACTOR_ACTIVITY	0.012101	0.465908	0.38073	-0.933194	-1.53542	2	Eaf1;Cdk9
GOMF_TRANSFERASE_ACTIVITY_TRANSFERRING_ALKYL_OR_ARYL_OTHER_THAN_METHYL_GROUPS	0.00388096	0.317228	0.431708	-0.90464	-1.75784	3	Gsto1;Rabggta;Gstm2
GOMF_TRANSLATION_FACTOR_ACTIVITY	0.0462663	0.783954	0.321776	-0.615831	-1.5609	5	Eif2b4;Eif3l;Eif3j2;Gspt2;Neurl1a
GOMF_TRANSLATION_INITIATION_FACTOR_ACTIVITY	0.0366334	0.711787	0.321776	-0.79652	-1.54775	3	Eif2b4;Eif3l;Eif3j2
GOMF_TRANSLATION_INITIATION_FACTOR_BINDING	0.00552213	0.375094	0.407018	0.784523	1.74481	5	Lin28a;Dapl1
GOMF_TRANSMEMBRANE_RECEPTOR_PROTEIN_TYROSINE_KINASE_ADAPTOR_ACTIVITY	0.00754659	0.386083	0.407018	-0.87471	-1.69968	3	Shc1;Stap1;Sh2d3c
GOMF_T_CELL_RECEPTOR_BINDING	0.002423	0.272252	0.431708	-0.830123	-1.81752	4	H2-Q7;H2-D1;H2-Q1;Dock2
GOMF_UBIQUINOL_CYTOCHROME_C_REDUCTASE_ACTIVITY	0.016982	0.523149	0.352488	-0.92206	-1.5171	2	Uqcrfs1;mt-Cytb
GOMF_VOLTAGE_GATED_CALCIUM_CHANNEL_ACTIVITY_INVOLVED_IN_REGULATION_OF_CYTOSOLIC_CALCIUM_LEVELS	0.0161628	0.513427	0.352488	-0.692201	-1.75447	5	Cacna1a;Cacnb2;Cacna1b;Rimbp2;Cacna1e
Glycolysis / Gluconeogenesis - Mus musculus (house mouse)	0.0152747	0.497935	0.38073	-0.541928	-1.66071	8	Adh7;Aldh1b1;Fbp2;Eno1b;Aldh3b2;Aldoart1;Hk3;Ldhc
Glycosylphosphatidylinositol (GPI)-anchor biosynthesis - Mus musculus (house mouse)	0.00703265	0.386083	0.407018	-0.951519	-1.56557	2	Pigb;Pigg
HIF-1 signaling pathway - Mus musculus (house mouse)	0.042803	0.763808	0.321776	-0.388372	-1.48186	13	Eif4ebp1;Plcg1;Igf1r;Camk2a;Tek;Cybb;Eno1b;Prkcb;Aldoart1;Hk3;Plcg2;Ldhc;Ins2
Homologous recombination - Mus musculus (house mouse)	0.0235715	0.617772	0.352488	-0.711998	-1.55889	4	Xrcc3;Nbn;Pold1;Eme1
Mismatch repair - Mus musculus (house mouse)	0.0123662	0.465908	0.38073	-0.858005	-1.66722	3	Msh2;Lig1;Pold1
Protein export - Mus musculus (house mouse)	0.000382417	0.115403	0.498493	0.880817	1.95897	5	Arxes2
REACTOME_ACTIVATION_OF_NMDA_RECEPTORS_AND_POSTSYNAPTIC_EVENTS	0.0242028	0.624203	0.352488	-0.509872	-1.56248	8	Camk2a;Dlg4;Grin2a;Rps6ka2;Gria1;Actn2;Grin1;Gria2
REACTOME_ACTIVATION_OF_THE_MRNA_UPON_BINDING_OF_THE_CAP_BINDING_COMPLEX_AND_EIFS_AND_SUBSEQUENT_BINDING_TO_43S	0.00161089	0.216516	0.45506	-0.76248	-2.06403	6	Eif4ebp1;Rps9;Eif3l;Rpsa;Eif3j2;Rps27rt
REACTOME_AEROBIC_RESPIRATION_AND_RESPIRATORY_ELECTRON_TRANSPORT	4.54414e-05	0.024058	0.557332	-0.505239	-2.22791	18	Timm21;Uqcrfs1;Pdk4;mt-Nd4;mt-Nd1;mt-Cytb;mt-Nd2;mt-Co2;mt-Atp6;Ndufb11;mt-Nd3;mt-Nd5;Me2;Higd1c;Me3;Cox7a1;Ldhc;Gm10053
REACTOME_AGGREPHAGY	0.0366197	0.711787	0.282013	0.816677	1.51702	3	Tubal3;Tubb1
REACTOME_ALPHA_PROTEIN_KINASE_1_SIGNALING_PATHWAY	0.00495373	0.36846	0.407018	-0.895592	-1.74026	3	Tab1;Tifa;Alpk1
REACTOME_ANTIGEN_PRESENTATION_FOLDING_ASSEMBLY_AND_PEPTIDE_LOADING_OF_CLASS_I_MHC	0.00640512	0.375094	0.407018	-0.884919	-1.71952	3	H2-Q7;Tap1;H2-Q1
REACTOME_ANTIGEN_PROCESSING_UBIQUITINATION_PROTEASOME_DEGRADATION	0.00905964	0.410678	0.38073	-0.345052	-1.52155	18	Asb5;Cdc23;Siah2;Rnf6;Rbck1;Lnx1;Mib2;Fbxl7;Socs1;Asb18;Mylip;Trim36;Asb12;Trim50;Trim9;Trim71;Rnf182;Fbxo41
REACTOME_ANTIMICROBIAL_PEPTIDES	0.0115518	0.455261	0.38073	0.601436	1.67096	11	Chga;Pglyrp4;S100a8;Ear2;S100a9;Defb36;Defb47
REACTOME_ANTIVIRAL_MECHANISM_BY_IFN_STIMULATED_GENES	0.0087954	0.406304	0.38073	0.709746	1.66433	6	Tubal3;Tubb1;Sphk1
REACTOME_APC_CDC20_MEDIATED_DEGRADATION_OF_NEK2A	0.0361755	0.711787	0.321776	-0.889353	-1.46328	2	Cdc23;Anapc15
REACTOME_ASSEMBLY_OF_THE_ORC_COMPLEX_AT_THE_ORIGIN_OF_REPLICATION	0.0287818	0.642354	0.352488	-0.982839	-1.2951	1	Orc6
REACTOME_BILE_ACID_AND_BILE_SALT_METABOLISM	0.0110979	0.442323	0.38073	-0.861253	-1.67354	3	Acot8;Slc10a2;Osbpl6
REACTOME_BIOSYNTHESIS_OF_THE_N_GLYCAN_PRECURSOR_DOLICHOL_LIPID_LINKED_OLIGOSACCHARIDE_LLO_AND_TRANSFER_TO_A_NASCENT_PROTEIN	0.00600508	0.375094	0.407018	-0.564591	-1.8759	9	Dpm3;Slc35a1;Alg2;Mvd;Fuom;St6galnac2;Npl;St8sia1;St6galnac4
REACTOME_BUTYROPHILIN_BTN_FAMILY_INTERACTIONS	0.0492958	0.805978	0.24134	0.79987	1.4858	3	Btnl2;Btn1a1
REACTOME_CDC6_ASSOCIATION_WITH_THE_ORC_ORIGIN_COMPLEX	0.0287818	0.642354	0.352488	-0.982839	-1.2951	1	Orc6
REACTOME_CELLULAR_RESPONSE_TO_CHEMICAL_STRESS	0.0304567	0.663265	0.352488	-0.442585	-1.53395	11	mt-Co2;Hbb-bs;Cybb;Hba-a1;Higd1c;Cox7a1;Gpx3;Sod3;Cyba;Gm10053;Ncf2
REACTOME_CELLULAR_RESPONSE_TO_HEAT_STRESS	0.0157346	0.506009	0.352488	-0.698236	-1.76976	5	Hspa13;Seh1l;Camk2a;Hspa1l;Hspa12b
REACTOME_CHEMOKINE_RECEPTORS_BIND_CHEMOKINES	0.00368402	0.317228	0.431708	0.574356	1.68911	14	Cxcr1;Ccl3;Cx3cl1;Ccl21a;Ccr4;Ccrl2;Ccl1;Ackr3;Ccr7
REACTOME_CHOLESTEROL_BIOSYNTHESIS	0.0139314	0.48086	0.38073	-0.930643	-1.53122	2	Lss;Mvd
REACTOME_CLASS_A_1_RHODOPSIN_LIKE_RECEPTORS	0.0058374	0.375094	0.407018	0.369893	1.43077	82	Lpar4;Htr6;Opn1mw;Cxcr1;Avpr1b;Oxgr1;Gpr37;Rln3;Edn3;Adra2c;Gper1;Insl3;Prok2;Kel;Galr1;Taar1;Ccl3;Adra1d;Cx3cl1;Gnrhr;Uts2;Pnoc;Sstr3;Gpr143;Lhcgr;Oxt;Fpr2;Hrh4;Ccl21a;Ccr4;Ccrl2;Ffar1;Ccl1;Cckbr;Hrh1;Rrh;Ackr3;Ccr7;Ccl6;Hcar2;Prokr2;Avpr2;Cnr1;Trhr;Gpr65;Hrh2;Plppr4;Nmu;Gpr4;Htr4;Cysltr2;Tacr3;Nmur2;Adra2b;Opn5;Kiss1;C3ar1;Cga;Drd3
REACTOME_CLASS_I_PEROXISOMAL_MEMBRANE_PROTEIN_IMPORT	0.0115975	0.455363	0.38073	0.99397	1.33617	1	Gdap1
REACTOME_COLLAGEN_BIOSYNTHESIS_AND_MODIFYING_ENZYMES	0.000244382	0.0826562	0.498493	-0.475547	-2.15055	19	Col4a3;Col4a4;Col6a3;Col7a1;Col14a1;Adamts14;Col11a2;Serpinh1;Col8a1;Adamts2;Col5a1;Col26a1;Col17a1;Col3a1;Col1a2;Col19a1;Col11a1;Col16a1;Plod2
REACTOME_COLLAGEN_CHAIN_TRIMERIZATION	0.000130466	0.049138	0.518848	-0.536063	-2.19264	15	Col4a3;Col4a4;Col6a3;Col7a1;Col14a1;Col11a2;Col8a1;Col5a1;Col26a1;Col17a1;Col3a1;Col1a2;Col19a1;Col11a1;Col16a1
REACTOME_COLLAGEN_FORMATION	0.0176124	0.536088	0.352488	-0.312182	-1.43767	23	Col4a3;Col4a4;Col6a3;Col7a1;Col14a1;Adamts14;Col11a2;Serpinh1;Col8a1;Adamts2;Loxl3;Col5a1;Col26a1;Ctss;Col17a1;Col3a1;Col1a2;Col19a1;Col11a1;Col16a1;Plod2
REACTOME_COMPLEX_III_ASSEMBLY	0.016982	0.523149	0.352488	-0.92206	-1.5171	2	Uqcrfs1;mt-Cytb
REACTOME_COMPLEX_I_BIOGENESIS	1.01221e-05	0.00763643	0.593325	-0.903181	-2.44491	6	mt-Nd4;mt-Nd1;mt-Nd2;Ndufb11;mt-Nd3;mt-Nd5
REACTOME_CONVERSION_FROM_APC_C_CDC20_TO_APC_C_CDH1_IN_LATE_ANAPHASE	0.0361755	0.711787	0.321776	-0.889353	-1.46328	2	Cdc23;Anapc15
REACTOME_DNA_REPLICATION_PRE_INITIATION	0.00140103	0.205524	0.45506	-0.848689	-1.85817	4	Orc6;Cdc23;Anapc15;Mcm2
REACTOME_EFFECTS_OF_PIP2_HYDROLYSIS	0.0360642	0.711787	0.321776	-0.55713	-1.65575	7	Dgkq;Prkch;Dgki;Dgkg;Trpc6;Trpc7;Trpc3
REACTOME_EGFR_INTERACTS_WITH_PHOSPHOLIPASE_C_GAMMA	0.0257671	0.63741	0.352488	0.913805	1.47204	2	Ereg
REACTOME_ENDOSOMAL_VACUOLAR_PATHWAY	0.036993	0.711787	0.321776	-0.884714	-1.45565	2	H2-Q7;H2-Q1
REACTOME_ERYTHROCYTES_TAKE_UP_CARBON_DIOXIDE_AND_RELEASE_OXYGEN	0.0288883	0.642354	0.352488	-0.695289	-1.5223	4	Cyb5r1;Hbb-bs;Hba-a1;Rhag
REACTOME_ER_PHAGOSOME_PATHWAY	0.00665704	0.380063	0.407018	-0.740019	-1.87567	5	H2-Q7;Tap1;H2-Q1;Psmb10;Psme2b
REACTOME_ETHANOL_OXIDATION	0.0361755	0.711787	0.321776	-0.888657	-1.46214	2	Adh7;Aldh1b1
REACTOME_EUKARYOTIC_TRANSLATION_INITIATION	2.51234e-06	0.00379076	0.627257	-0.763366	-2.64574	11	Eif4ebp1;Rpl36a;Rpl10;Rpl13a;Rps9;Eif2b4;Eif3l;Rpsa;Rpl10-ps3;Eif3j2;Rps27rt
REACTOME_FATTY_ACIDS	0.00265815	0.290172	0.431708	0.821329	1.82667	5	Cyp2b23;Cyp4a30b
REACTOME_FCGAMMA_RECEPTOR_FCGR_DEPENDENT_PHAGOCYTOSIS	0.00530437	0.375094	0.407018	-0.396323	-1.64478	16	Abi2;Plcg1;Nckipsd;Fcgr2b;Wipf1;Cd247;Syk;Src;Plpp4;Plcg2;Vav1;Pld4;Fcgr1;Wasf3;Hck;Iglc2
REACTOME_FORMATION_OF_RNA_POL_II_ELONGATION_COMPLEX	0.012101	0.465908	0.38073	-0.933194	-1.53542	2	Eaf1;Cdk9
REACTOME_FRUCTOSE_CATABOLISM	0.0280004	0.641518	0.352488	-0.903503	-1.48656	2	Glyctk;Khk
REACTOME_FRUCTOSE_METABOLISM	0.0280004	0.641518	0.352488	-0.903503	-1.48656	2	Glyctk;Khk
REACTOME_GLUCOSE_METABOLISM	0.0419029	0.755253	0.321776	-0.585094	-1.58385	6	Gnpda2;Seh1l;Slc37a1;Pfkfb4;Fbp2;Hk3
REACTOME_GPCR_LIGAND_BINDING	0.031968	0.684672	0.252961	0.328124	1.29309	102	Lpar4;Ghrh;Htr6;Opn1mw;Cxcr1;Avpr1b;Oxgr1;Gpr37;Gprc6a;Rln3;Edn3;Adra2c;Gper1;Insl3;Prok2;Kel;Galr1;Taar1;Ccl3;Adra1d;Cx3cl1;Gnrhr;Uts2;Pnoc;Sstr3;Glp1r;Gpr143;Lhcgr;Oxt;Fpr2;Hrh4;Ccl21a;Ccr4;Ccrl2;Ffar1;Ccl1;Cckbr;Hrh1;Rrh;Ackr3;Ccr7;Ccl6;Hcar2;Prokr2;Avpr2;Ghrhr;Cnr1;Trhr;Gpr65;Hrh2;Plppr4;Nmu;Gpr4;Htr4;Cysltr2;Tacr3;Nmur2;Grm3;Adra2b;Gipr;Opn5;Kiss1;C3ar1;Cga;Drd3;Ramp1;Gnb5;Gng2;Ptafr;Grm4;Adrb1;Gpr132;Crhr1;Qrfprl;Gnb4;Ccr5;Chrm2;Nmur1
REACTOME_HDR_THROUGH_HOMOLOGOUS_RECOMBINATION_HRR	0.0235715	0.617772	0.352488	-0.711998	-1.55889	4	Xrcc3;Nbn;Pold1;Eme1
REACTOME_HEME_BIOSYNTHESIS	0.0374018	0.711787	0.321776	-0.884482	-1.45527	2	Ppox;Urod
REACTOME_HOMOLOGOUS_DNA_PAIRING_AND_STRAND_EXCHANGE	0.00834809	0.398971	0.38073	-0.94804	-1.55984	2	Xrcc3;Nbn
REACTOME_INHIBITION_OF_THE_PROTEOLYTIC_ACTIVITY_OF_APC_C_REQUIRED_FOR_THE_ONSET_OF_ANAPHASE_BY_MITOTIC_SPINDLE_CHECKPOINT_COMPONENTS	0.0361755	0.711787	0.321776	-0.889353	-1.46328	2	Cdc23;Anapc15
REACTOME_INTEGRIN_CELL_SURFACE_INTERACTIONS	0.0323748	0.689401	0.321776	-0.276345	-1.28782	25	Bsg;Cd44;Col4a3;Col4a4;Pecam1;Col6a3;Itga9;Col7a1;Itga8;Jam2;Itga11;Col8a1;Itgb7;Itgal;Col5a1;Icam2;Tnc;Col3a1;Col1a2;Itgb6;Col16a1;Itgb3
REACTOME_INTERFERON_SIGNALING	0.0349099	0.711787	0.257206	0.607484	1.55408	8	Tubal3;Tubb1;Sphk1
REACTOME_MACROAUTOPHAGY	0.0157619	0.506009	0.352488	0.678838	1.59185	6	Tubal3;Tubb1
REACTOME_MAJOR_PATHWAY_OF_RRNA_PROCESSING_IN_THE_NUCLEOLUS_AND_CYTOSOL	6.90733e-08	0.000263497	0.704976	-0.763721	-2.91404	13	Imp3;Rpl36a;C1d;Rpl10;Utp25;Wdr36;Rpl13a;Rps9;Rpsa;Noc4l;Pwp2;Rpl10-ps3;Rps27rt
REACTOME_METABOLISM_OF_NUCLEOTIDES	0.00163825	0.216516	0.45506	-0.502093	-1.91578	13	Entpd7;Cad;Entpd2;Rrm2;Entpd1;Ak1;Ak8;Ampd1;Impdh1;Gmpr;Entpd3;Pnp2;Ampd3
REACTOME_METABOLISM_OF_PORPHYRINS	0.0374018	0.711787	0.321776	-0.884482	-1.45527	2	Ppox;Urod
REACTOME_MET_PROMOTES_CELL_MOTILITY	0.0327761	0.695143	0.321776	-0.455623	-1.51384	9	Tns4;Col11a2;Src;Lama4;Col5a1;Col3a1;Col1a2;Col11a1;Megf6
REACTOME_MISCELLANEOUS_SUBSTRATES	0.0146396	0.486781	0.38073	0.769625	1.59892	4	Cyp4a30b
REACTOME_MISMATCH_REPAIR	0.0123662	0.465908	0.38073	-0.858005	-1.66722	3	Msh2;Lig1;Pold1
REACTOME_MISMATCH_REPAIR_MMR_DIRECTED_BY_MSH2_MSH3_MUTSBETA	0.0123662	0.465908	0.38073	-0.858005	-1.66722	3	Msh2;Lig1;Pold1
REACTOME_MITOCHONDRIAL_FATTY_ACID_BETA_OXIDATION	0.0200159	0.562255	0.352488	-0.988173	-1.30213	1	Acot1
REACTOME_MITOCHONDRIAL_PROTEIN_DEGRADATION	0.00399463	0.317228	0.407018	-0.807612	-1.76823	4	Acot1;mt-Atp6;Aldh1b1;Me2
REACTOME_MITOCHONDRIAL_TRANSLATION	0.00324993	0.295911	0.431708	-0.910441	-1.76911	3	Mrpl53;Mrpl39;Mrpl23
REACTOME_MRNA_SPLICING	2.28952e-05	0.0151137	0.57561	-0.771375	-2.56295	9	Snrpf;Pdcd7;Nkap;Prpf3;Pnn;Lsm3;Ddx41;Snrpd2;Snrpn
REACTOME_MRNA_SPLICING_MINOR_PATHWAY	0.00741976	0.386083	0.407018	-0.877494	-1.70509	3	Snrpf;Pdcd7;Snrpd2
REACTOME_MTORC1_MEDIATED_SIGNALLING	0.000579043	0.121059	0.477271	-0.947332	-1.8408	3	Lamtor5;Eif4ebp1;Ywhab
REACTOME_MTOR_SIGNALLING	0.000579043	0.121059	0.477271	-0.947332	-1.8408	3	Lamtor5;Eif4ebp1;Ywhab
REACTOME_NCAM1_INTERACTIONS	0.0428114	0.763808	0.321776	-0.622331	-1.57737	5	Col4a3;Col4a4;Col6a3;Col5a1;Col3a1
REACTOME_NETRIN_1_SIGNALING	0.0149022	0.490321	0.38073	-0.73799	-1.6158	4	Dcc;Dscaml1;Src;Unc5a
REACTOME_NONSENSE_MEDIATED_DECAY_NMD	8.23493e-05	0.0362406	0.538434	-0.762834	-2.33767	8	Rpl36a;Rpl10;Rpl13a;Rps9;Rpsa;Rpl10-ps3;Gspt2;Rps27rt
REACTOME_NONSENSE_MEDIATED_DECAY_NMD_INDEPENDENT_OF_THE_EXON_JUNCTION_COMPLEX_EJC	8.23493e-05	0.0362406	0.538434	-0.762834	-2.33767	8	Rpl36a;Rpl10;Rpl13a;Rps9;Rpsa;Rpl10-ps3;Gspt2;Rps27rt
REACTOME_NUCLEAR_RNA_DECAY	0.00966353	0.420026	0.38073	-0.942009	-1.54992	2	C1d;Papolg
REACTOME_ONCOGENE_INDUCED_SENESCENCE	0.0210515	0.571584	0.352488	-0.913709	-1.50336	2	Ets2;Ets1
REACTOME_OPIOID_SIGNALLING	0.0225018	0.595117	0.352488	-0.408467	-1.61508	14	Adcy1;Adcy2;Adcy7;Pde1c;Gna15;Ppp1r1b;Oprm1;Adcy4;Gnat3;Gnb4;Pde1b;Gng2;Gnb5;Plcb2
REACTOME_OTHER_SEMAPHORIN_INTERACTIONS	0.0165909	0.523084	0.352488	-0.689879	-1.74858	5	Ptprc;Plxnc1;Cd72;Sema4d;Tyrobp
REACTOME_O_GLYCOSYLATION_OF_TSR_DOMAIN_CONTAINING_PROTEINS	0.00573004	0.375094	0.407018	-0.569238	-1.89134	9	B3glct;Adamtsl5;Adamts14;Adamts9;Adamts2;Adamts5;Adamtsl2;Adamts12;Adamts19
REACTOME_PEPTIDE_LIGAND_BINDING_RECEPTORS	0.00163402	0.216516	0.45506	0.447445	1.61231	44	Cxcr1;Avpr1b;Gpr37;Rln3;Edn3;Gper1;Insl3;Prok2;Kel;Galr1;Ccl3;Cx3cl1;Uts2;Pnoc;Sstr3;Oxt;Fpr2;Ccl21a;Ccr4;Ccrl2;Ccl1;Cckbr;Ackr3;Ccr7;Ccl6;Prokr2;Avpr2;Trhr
REACTOME_PEROXISOMAL_PROTEIN_IMPORT	0.0034487	0.311326	0.431708	-0.966365	-1.58999	2	Acot1;Acot8
REACTOME_PI_METABOLISM	0.0452964	0.775524	0.321776	-0.536693	-1.59502	7	Inpp4b;Tnfaip8;Plekha2;Tnfaip8l2;Pik3r6;Pik3r5;Inpp5d
REACTOME_PKR_MEDIATED_SIGNALING	0.0197682	0.558267	0.352488	0.716006	1.59242	5	Tubal3;Tubb1;Sphk1
REACTOME_PLASMA_LIPOPROTEIN_REMODELING	0.0416766	0.752458	0.321776	-0.665352	-1.45676	4	Furin;Lcat;Apoa4;Abcg1
REACTOME_PRESYNAPTIC_DEPOLARIZATION_AND_CALCIUM_CHANNEL_OPENING	0.035586	0.711787	0.321776	-0.484088	-1.48347	8	Cacna1a;Cacnb2;Cacna1b;Cacng2;Cacna1e;Cacna2d3;Cacng4;Cacnb3
REACTOME_PROCESSING_OF_CAPPED_INTRONLESS_PRE_MRNA	0.0138841	0.48086	0.38073	-0.992347	-1.30763	1	Snrpf
REACTOME_PROCESSING_OF_CAPPED_INTRON_CONTAINING_PRE_MRNA	0.0185478	0.542253	0.352488	-0.461646	-1.60001	11	Snrpf;Pdcd7;Nkap;Seh1l;Prpf3;Pnn;Lsm3;Ddx41;Snrpd2;Snrpn;Nxf2
REACTOME_PROTEIN_LOCALIZATION	0.00348374	0.311824	0.431708	0.831055	1.72654	4	Gdap1
REACTOME_RAC1_GTPASE_CYCLE	0.0204	0.564044	0.352488	-0.308159	-1.41914	23	Abi2;Plekhg2;Arhgap15;Arhgap31;Mcf2l;Dock2;Cybb;Fgd5;Arhgap25;Def6;Pak6;Arhgap20;Noxa1;Cyba;Sh3bp1;Vav1;Arhgap33;Wasf3;Ncf2;Mcf2;Racgap1;Pak3;Nox3
REACTOME_REGULATION_OF_HSF1_MEDIATED_HEAT_SHOCK_RESPONSE	0.0285339	0.642354	0.352488	-0.698074	-1.5284	4	Hspa13;Seh1l;Hspa1l;Hspa12b
REACTOME_RELAXIN_RECEPTORS	0.0252943	0.63741	0.352488	0.915797	1.47525	2	Rln3;Insl3
REACTOME_RESPIRATORY_ELECTRON_TRANSPORT	0.00152719	0.216516	0.45506	-0.504651	-1.92554	13	Timm21;Uqcrfs1;mt-Nd4;mt-Nd1;mt-Cytb;mt-Nd2;mt-Co2;Ndufb11;mt-Nd3;mt-Nd5;Higd1c;Cox7a1;Gm10053
REACTOME_RHO_GTPASES_ACTIVATE_CIT	0.0356087	0.711787	0.321776	-0.799768	-1.55406	3	Dlg4;Rhoc;Prc1
REACTOME_RHO_GTPASES_ACTIVATE_IQGAPS	0.0187009	0.542253	0.352488	0.931338	1.50029	2	Tubal3;Tubb1
REACTOME_RNA_POLYMERASE_II_PRE_TRANSCRIPTION_EVENTS	0.012101	0.465908	0.38073	-0.933194	-1.53542	2	Eaf1;Cdk9
REACTOME_RNA_POLYMERASE_II_TRANSCRIPTION_TERMINATION	0.0138841	0.48086	0.38073	-0.992347	-1.30763	1	Snrpf
REACTOME_SEALING_OF_THE_NUCLEAR_ENVELOPE_NE_BY_ESCRT_III	0.0187009	0.542253	0.352488	0.931338	1.50029	2	Tubal3;Tubb1
REACTOME_SELECTIVE_AUTOPHAGY	0.0325694	0.692148	0.276501	0.69432	1.5442	5	Tubal3;Tubb1
REACTOME_SHC1_EVENTS_IN_EGFR_SIGNALING	0.0252943	0.63741	0.352488	0.915201	1.47429	2	Ereg
REACTOME_SHC1_EVENTS_IN_ERBB2_SIGNALING	0.0492424	0.805978	0.227987	0.727029	1.51043	4	Ereg
REACTOME_SHC1_EVENTS_IN_ERBB4_SIGNALING	0.0492424	0.805978	0.227987	0.727029	1.51043	4	Ereg
REACTOME_SIGNALING_BY_HIPPO	0.00844928	0.401988	0.38073	-0.94688	-1.55793	2	Ywhab;Mob1a
REACTOME_SIGNALING_BY_NOTCH	0.0295972	0.64856	0.352488	-0.692504	-1.51621	4	Furin;Maml2;Mamld1;Dtx1
REACTOME_SIGNALING_BY_NTRK1_TRKA	0.042801	0.763808	0.321776	-0.4375	-1.45363	9	Ywhab;Clta;Shc1;Mapk7;Rps6ka2;Mapk11;Egr2;Ngf;Shc2
REACTOME_SIGNALING_BY_NTRKS	0.013461	0.48086	0.38073	-0.437805	-1.63055	12	Ywhab;Clta;Shc1;Plcg1;Furin;Mapk7;Src;Rps6ka2;Mapk11;Egr2;Ngf;Shc2
REACTOME_SIGNALING_BY_PDGF	0.0490863	0.805978	0.321776	-0.385724	-1.43658	12	Plcg1;Furin;Col4a3;Col4a4;Pdgfd;Col6a3;Src;Pdgfrb;Col5a1;Col3a1;Pdgfra;Pdgfb
REACTOME_SIGNALING_BY_RETINOIC_ACID	0.00943523	0.415229	0.38073	-0.759573	-1.66305	4	Pdk4;Rarg;Fabp5;Cyp26b1
REACTOME_SLBP_DEPENDENT_PROCESSING_OF_REPLICATION_DEPENDENT_HISTONE_PRE_MRNAS	0.0138841	0.48086	0.38073	-0.992347	-1.30763	1	Snrpf
REACTOME_SMAD2_SMAD3_SMAD4_HETEROTRIMER_REGULATES_TRANSCRIPTION	0.0125078	0.466809	0.38073	-0.932266	-1.53389	2	Cdk9;Furin
REACTOME_SNRNP_ASSEMBLY	0.00741976	0.386083	0.407018	-0.877494	-1.70509	3	Snrpf;Seh1l;Snrpd2
REACTOME_SYNTHESIS_OF_GLYCOSYLPHOSPHATIDYLINOSITOL_GPI	0.00703265	0.386083	0.407018	-0.951519	-1.56557	2	Pigb;Pigg
REACTOME_TAK1_DEPENDENT_IKK_AND_NF_KAPPA_B_ACTIVATION	0.0492424	0.805978	0.227987	0.725274	1.50678	4	S100b
REACTOME_TELOMERE_C_STRAND_LAGGING_STRAND_SYNTHESIS	0.0134914	0.48086	0.38073	-0.743328	-1.62748	4	Lig1;Pold1;Dscc1;Chtf18
REACTOME_TRANSCRIPTIONAL_ACTIVITY_OF_SMAD2_SMAD3_SMAD4_HETEROTRIMER	0.0125078	0.466809	0.38073	-0.932266	-1.53389	2	Cdk9;Furin
REACTOME_TRANSLATION	3.58806e-10	3.78971e-06	0.814036	-0.764432	-3.12281	17	Mrpl53;Eif4ebp1;Rpl36a;Mrpl39;Srp9;Rpl10;Rpl13a;Rps9;Eif2b4;Eif3l;Mrpl23;Rpsa;Apeh;Rpl10-ps3;Eif3j2;Gspt2;Rps27rt
REACTOME_TRANSPORT_OF_CONNEXONS_TO_THE_PLASMA_MEMBRANE	0.0187009	0.542253	0.352488	0.931338	1.50029	2	Tubal3;Tubb1
RNA degradation - Mus musculus (house mouse)	0.039807	0.736325	0.248911	0.664312	1.47746	5	Pabpc2;Btg4
Retinol metabolism - Mus musculus (house mouse)	0.00237505	0.269734	0.431708	0.580774	1.7617	16	Cyp2b23;Rpe65;Rdh12;Rdh8;Cyp4a30b
Ribosome - Mus musculus (house mouse)	0.000529585	0.121059	0.477271	-0.762657	-2.26657	7	Rpl36a;Rpl10;Rpl13a;Rps9;Mrpl23;Rpsa;Rps27rt
SNARE interactions in vesicular transport - Mus musculus (house mouse)	0.000567389	0.121059	0.477271	-0.887445	-1.94302	4	Stx1b;Vamp7;Vamp4;Stx1a
Spliceosome - Mus musculus (house mouse)	0.00127907	0.192994	0.45506	-0.806639	-2.04453	5	Snrpf;Prpf3;Lsm3;Snrpd2;Hspa1l
Thermogenesis - Mus musculus (house mouse)	0.00456546	0.347441	0.407018	-0.39892	-1.65556	16	Uqcrfs1;Fgfr1;Ndufb11;Adcy1;Slc25a29;Adcy2;Dpf1;Adcy7;Creb5;Rps6ka2;Cox7a1;Adcy4;Bmp8a;Acsl6;Mapk11
Ubiquitin mediated proteolysis - Mus musculus (house mouse)	0.0342062	0.711329	0.321776	-0.641597	-1.62621	5	Cdc23;Cblc;Anapc15;Socs1;Nhlrc1
Viral life cycle - HIV-1 - Mus musculus (house mouse)	0.016731	0.523149	0.352488	-0.537282	-1.64648	8	Cdk9;Furin;Bst2;Fez1;Bicd1;Ccr5;Map1a;Ell3
Viral protein interaction with cytokine and cytokine receptor - Mus musculus (house mouse)	0.00568186	0.375094	0.407018	0.514165	1.63557	20	Cxcr1;Ccl3;Cx3cl1;Il2rg;Ccl24;Ccl21a;Tnf;Ccr4;Cxcl14;Ccl1;Ackr3;Ccr7;Ccl6
WP_ALPHA_6_BETA_4_INTEGRIN_SIGNALING_PATHWAY	0.0107796	0.436224	0.38073	-0.533225	-1.77168	9	Eif4ebp1;Ywhab;Shc1;Rpsa;Src;Lamc2;Lama2;Col17a1;Clca1
WP_CHOLESTEROL_BIOSYNTHESIS	0.0139314	0.48086	0.38073	-0.930643	-1.53122	2	Lss;Mvd
WP_CYTOPLASMIC_RIBOSOMAL_PROTEINS	0.00442503	0.343655	0.407018	-0.762999	-1.93392	5	Rpl36a;Rpl10;Rpl13a;Rpsa;Rps6ka2
WP_DELTANOTCH_SIGNALING_PATHWAY	0.00188132	0.233291	0.45506	-0.653891	-2.00382	8	Furin;Ascl1;Mef2c;Maml2;Numbl;Cntn1;Dtx1;Fhl1
WP_EGFR1_SIGNALING_PATHWAY	0.0329696	0.697845	0.321776	-0.311437	-1.37202	20	Ywhab;Shc1;Plcg1;Cblc;Snrpd2;Sh2d3c;Camk2a;Mapk7;Src;Rps6ka2;Socs1;Cav2;Prkcb;Plcg2;Vav1;Dnm1;Mcf2;Krt7;Spry2;Ptpn5
WP_EICOSANOID_METABOLISM_VIA_CYCLOOXYGENASES_COX	0.0256982	0.63741	0.352488	-0.702251	-1.53755	4	Cyp4f14;Cyp4a12a;Tbxas1;Ptgds
WP_EICOSANOID_METABOLISM_VIA_CYTOCHROME_P450_MONOOXYGENASES	0.0243216	0.624203	0.352488	-0.910462	-1.49801	2	Cyp4f14;Cyp4a12a
WP_ELECTRON_TRANSPORT_CHAIN	0.000101219	0.039834	0.538434	-0.697885	-2.37258	10	Uqcrfs1;mt-Nd4;mt-Nd1;mt-Cytb;mt-Nd2;mt-Co2;mt-Atp6;mt-Nd3;mt-Nd5;Cox7a1
WP_EPO_RECEPTOR_SIGNALING	0.00218505	0.261839	0.431708	-0.752728	-2.03763	6	Shc1;Cish;Ptprc;Ptpru;Src;Socs1
WP_FATTY_ACID_OMEGAOXIDATION	0.0138841	0.48086	0.38073	-0.992115	-1.30732	1	Adh7
WP_GPCRS_CLASS_A_RHODOPSINLIKE	0.0169892	0.523149	0.352488	0.379143	1.37949	47	Htr6;Opn1mw;Avpr1b;Gpr37;Adra2c;Gper1;Galr1;Adra1d;Sstr3;Lhcgr;Oxt;Gpr45;Htr5b;Gpr34;Agtr1b;Fpr2;Ccr4;Ccrl2;Cckbr;Hrh1;Rrh;Ackr3;Hcar2;Avpr2;Cnr1;Trhr;Gpr65;Hrh2
WP_HEME_BIOSYNTHESIS	0.0374018	0.711787	0.321776	-0.884482	-1.45527	2	Ppox;Urod
WP_LEPTIN_AND_ADIPONECTIN	0.00811072	0.391443	0.38073	0.99513	1.33773	1	Lep
WP_MISMATCH_REPAIR	0.0123662	0.465908	0.38073	-0.858005	-1.66722	3	Msh2;Lig1;Pold1
WP_NOVEL_JUNDMP1_PATHWAY	0.0210515	0.571584	0.352488	-0.913709	-1.50336	2	Ets2;Ets1
WP_OMEGA3_OMEGA6_FATTY_ACID_SYNTHESIS	0.0200159	0.562255	0.352488	-0.988173	-1.30213	1	Acot1
WP_OXIDATIVE_PHOSPHORYLATION	1.01221e-05	0.00763643	0.593325	-0.903181	-2.44491	6	mt-Nd4;mt-Nd1;mt-Nd2;mt-Atp6;mt-Nd3;mt-Nd5
WP_RETINOL_METABOLISM	0.00624493	0.375094	0.407018	0.672196	1.71963	8	Rbp7;Rpe65;Rdh12;Rdh8
WP_SELENIUM_MICRONUTRIENT_NETWORK	0.0374022	0.711787	0.321776	-0.678116	-1.4847	4	mt-Co2;Tbxas1;Ptgds;Gpx3
WP_TRANSLATION_FACTORS	0.000406042	0.115578	0.498493	0.90037	1.87055	4	Pabpc2
WP_TYPE_II_INTERFERON_SIGNALING_IFNG	0.0146329	0.486781	0.38073	-0.655212	-1.77366	6	Tap1;Cybb;Spi1;Socs1;Gbp2b;Il1b
