## Supplementary Tables for "A Measure of Transcriptional Dyscoordination for Quantifying Aging in Single Cells": Supplementary_Table_10.xlsx

### Sheet: Significantly changed genes
Gene	Log-fold change
Gm38563	12.626
Fgf11	11.9952
Gm43549	10.2684
Gm31600	9.55156
Gprc5b	9.50402
Gm13165	9.41481
Cldnd2	9.21591
Olfr46	9.0697
Mab21l3	8.86929
Gm47761	8.76315
Flacc1	8.48935
Adra2c	8.42083
Gm48199	8.32202
9030624G23Rik	8.28165
1700019D03Rik	8.2388
Htr1f	8.15795
S1pr3	8.10425
Gm49959	8.05488
Gm16064	7.98535
Meig1	7.90927
Sycp3	7.84853
Atp10a	7.81834
Gm42982	7.74629
Adamts15	7.606
Tuba8	7.37801
D5Ertd615e	7.34823
Gbp9	7.33803
Muc1	7.25818
Ttll8	7.17775
Rasal1	7.11897
Ckap2	7.11197
9130015G15Rik	7.04463
Lin28b	6.97015
Kdm5d	6.90116
Gm15337	6.88855
Cxcl9	6.81136
Gm49838	6.75153
4930545L23Rik	6.72506
Amd2	6.69761
Ucp2	6.65922
Mdga2	6.6579
Rsph4a	6.65505
Cyp4x1	6.60114
Gm40604	6.45019
Rdh1	6.38688
Capn8	6.36604
Col22a1	6.32798
Tlr2	6.30844
Gm49958	6.30014
4930579D07Rik	6.24027
4933438K21Rik	6.22132
Mast1	6.21367
1700095A21Rik	6.20584
Gm42836	6.10029
Gm26724	6.07721
Pla2g4f	6.07432
9530034E10Rik	6.01091
Epb41l4a	5.98645
Gm17638	5.98399
Luzp2	5.95412
Zmat4	5.95361
Mycn	5.93665
Fitm1	5.93396
2410003L11Rik	5.92494
Praf2	5.91472
Ugt1a9	5.90855
R3hdml	5.90791
3930402G23Rik	5.88627
BC035947	5.84642
Gm14319	5.8341
Cpa6	5.80062
Gm10603	5.77503
Gm29016	5.77283
Hspa1b	5.74799
Klk1b4	5.69429
Rapgef4os1	5.69236
Mogat1	5.68591
BC026762	5.63398
Rgsl1	5.61748
Gm4651	5.56339
Olfr701	5.52905
Mup18	5.52459
Insrr	5.52342
Gm12840	5.50933
Nxpe4	5.50479
Gm47404	5.47738
Kcnd2	5.47466
Ccne1	5.4559
Slc22a2	5.44254
Cyp3a57	5.4346
Gm46620	5.39795
Gm46545	5.39455
Hspb1	5.39041
Gbp5	5.38742
Pagr1a	5.37395
Sh3gl3	5.36334
Gm26903	5.36003
Gm21833	5.33925
Nat8f6	5.33712
Ces2b	5.32904
Kcnb2	5.32724
Gm13021	5.32586
Prdm16	5.32414
Gm15402	5.32014
Gm14320	5.31636
Trdn	5.30029
Prok1	5.26189
Aldh18a1	5.24249
Cxcl17	5.22235
2310068J16Rik	5.18724
Gm45774	5.16332
Egfl8	5.14275
Gm20627	5.1124
4930533B01Rik	5.09713
Gm13465	5.09507
Slc28a1	5.09068
Teddm1a	5.08518
Gm48767	5.08477
Sertad4	5.07836
Atp13a5	5.07404
Gm45847	5.07298
P2ry12	5.05162
BB123696	5.04027
Nos2	5.02901
Enpp6	5.00927
F730035M05Rik	4.98152
Gm12185	4.97088
4930590L20Rik	4.93134
Gm46411	4.93029
Gm13008	4.88787
Gpr176	4.87849
Edil3	4.87394
Gm12289	4.85481
Gm36388	4.85245
Oat	4.84476
Dpp6	4.84267
Il1rapl1	4.83082
Olfr633	4.80877
Gm12781	4.80505
Bhlhe41	4.80025
Sema6b	4.77954
Dscam	4.77149
Gm5577	4.7642
Gm26911	4.75707
Ascl1	4.74114
Spag16	4.73672
Cmpk2	4.7054
Gm16175	4.70514
Sgcz	4.70056
Lad1	4.69823
Gm45418	4.67546
Myadml2os	4.66809
Gm47729	4.64028
Car15	4.63656
Cyp2g1	4.6271
Mup19	4.62358
4921539H07Rik	4.60197
BB365896	4.59921
Olfr720	4.59659
Ism2	4.59269
Gm45301	4.58846
Gm30667	4.58393
Gm28172	4.57311
Chad	4.56869
Hist1h1d	4.54967
Tns4	4.54161
Fbxl22	4.53758
Slc16a13	4.53609
Gm44702	4.53372
Rnasel	4.51949
Hs6st3	4.49789
C4a	4.48857
4930544F09Rik	4.46643
Vmn2r7	4.4214
Itpripl2	4.416
Trpm6	4.40941
Gm29684	4.40719
Gm14305	4.38697
Tmc5	4.38628
5031434O11Rik	4.38573
Slc30a3	4.3523
Nhp2	4.34653
Nyap1	4.34406
Adam22	4.32827
Khdrbs2	4.32524
Gm36355	4.32417
Esco2	4.32313
Ptch2	4.31581
Bbs12	4.30957
Npffr1	4.29784
Barhl1	4.2827
Unc13c	4.27173
Nucb2	4.26305
Agap2	4.25851
F13a1	4.25744
Dusp5	4.24868
Gm15328	4.24292
Slc26a6	4.24034
Gm2814	4.2272
6430548M08Rik	4.20686
Mefv	4.20251
Cyp26b1	4.18437
Lfng	4.17845
Tgtp2	4.1674
Gm15587	4.1613
Myorg	4.16104
4930477N07Rik	4.14706
Gm29488	4.145
Fam209	4.1245
Parvb	4.11989
Cav1	4.11315
Lgi1	4.11168
Sebox	4.10815
Gm47760	4.107
Mup8	4.10559
Plekhd1	4.0871
Slfn8	4.08349
Gm48952	4.07512
Aoc2	4.06131
1700061I17Rik	4.02891
Gm47320	4.0177
Anxa10	3.99437
Ptk6	3.99255
Gm32004	3.98449
Spatc1	3.97915
Gm13773	3.96482
5330426L24Rik	3.96422
Adgrf5	3.96352
Gm32017	3.96006
Ces4a	3.95994
Tenm1	3.95652
Dlx6	3.95074
Gm50232	3.94877
Dlx4	3.93683
Plekhd1os	3.93062
Eya4	3.92108
Tuba1b	3.90921
Stard6	3.9082
Syt12	3.90597
Mirt2	3.89856
Il1rapl2	3.89042
Gm14858	3.88512
Aldh3b2	3.87265
Prkcq	3.86451
Dnd1	3.85541
Skint2	3.85475
Grm5	3.85409
Gm34574	3.85069
Myo3b	3.84452
Isyna1	3.83765
Gm8378	3.83698
Gm38325	3.83624
Calhm2	3.82257
Colgalt2	3.80878
Sel1l2	3.80172
Zfp423	3.7902
Gm20536	3.78324
Sult2a4	3.78149
Tbx3os2	3.77984
Ebf3	3.77955
Csmd2	3.75254
Armc2	3.74716
Gm50314	3.74388
Gm43378	3.73484
Akna	3.72969
Tbx6	3.72817
Smim27	3.71104
Fkbp11	3.70161
Foxred2	3.70094
Gm48383	3.69869
Gm14661	3.69282
Gm50103	3.68771
Orm3	3.67833
1500015L24Rik	3.67607
Pgp	3.67329
Gm15441	3.66364
Hgh1	3.65928
Sult3a2	3.65051
Fam110c	3.63897
Gm45187	3.63356
Gm36011	3.63313
Stk33	3.62821
Lncbate6	3.61094
Gm17477	3.60499
Mustn1	3.60463
Sdf2l1	3.60281
Gm48161	3.6021
Adamts5	3.59499
Gm10392	3.59119
Metrnl	3.58807
Gm28548	3.58471
Rcn1	3.58172
Dph2	3.57966
Mir100hg	3.57388
Dynll1	3.56673
Gm46349	3.56151
Gm41492	3.56009
Srm	3.54654
Ephb2	3.54429
Gm20470	3.54391
Gmppb	3.5416
Fam83b	3.54008
Rpl10-ps3	3.53146
Klhdc8a	3.53127
Gm30091	3.52946
Derl3	3.524
Gm42937	3.52264
Gabrb1	3.5215
Zfp764	3.51262
AA986860	3.51203
Plcxd1	3.51185
Mgat4c	3.50961
Gm50071	3.50905
Inhbb	3.5007
BC029722	3.4987
Isg15	3.49394
Nell1	3.49267
Trim6	3.48712
Gm42917	3.48253
Zfp536	3.47683
A930028N01Rik	3.47524
Gm4841	3.46753
Btbd19	3.46582
Gm26935	3.45741
Gm31305	3.44996
Fes	3.44375
Mab21l2	3.44264
Gm16731	3.44059
Ccdc73	3.43848
Nat8	3.43581
Gm20139	3.4326
Acot1	3.42724
1110008P14Rik	3.42411
Gm15404	3.42402
Rassf4	3.41887
Gm15344	3.41088
Krt10	3.40812
Bdkrb2	3.40791
Sfmbt2	3.37984
Capn11	3.37147
Gdf9	3.37141
Fam111a	3.36847
2210406O10Rik	3.36566
Gm26876	3.36023
Rec8	3.36009
Htra4	3.35788
Gm35576	3.35257
Gm16028	3.34611
Fgf9	3.34568
Sorcs3	3.34307
Cc2d2b	3.33573
Gm15348	3.33404
Rex2	3.31557
F2rl2	3.31535
Gm16833	3.31454
Slc7a5	3.31392
Dcdc2b	3.31319
1700016D06Rik	3.30827
Gm45589	3.3062
Acot2	3.30361
Gm11832	3.30073
Gm45509	3.2987
Lrrc9	3.28691
A930033H14Rik	3.28448
Vmac	3.28067
Slc22a22	3.27257
Usp9y	3.27009
Casz1	3.26644
Gm48500	3.25903
Pnpla5	3.25511
Mzb1	3.25257
Teddm1b	3.2483
Pou2f2	3.24542
Gm48010	3.23326
Ovca2	3.23117
Slc38a11	3.23093
Ruvbl2	3.2202
Gm49201	3.21836
Guca1b	3.2079
4933425B07Rik	3.20482
Pkmyt1	3.20296
Gm9803	3.19774
Kif15	3.1899
Gm38079	3.18761
Ffar1	3.18345
Gm5136	3.1826
Gm49708	3.1823
Gm10522	3.17478
Gm48479	3.17168
Nmral1	3.164
Gm12195	3.1568
Adora2a	3.14378
Gm17613	3.13964
Cacna2d3	3.1394
Smim26	3.13541
Unc79	3.12578
Cphx2	3.11572
Ptp4a3	3.11546
Galntl6	3.11315
Dlec1	3.11121
Fam89a	3.10444
Pycr2	3.10125
Zmynd15	3.10101
Negr1	3.09657
Gm42912	3.09434
Cebpd	3.09368
Cacna1c	3.07835
Nupr1	3.06588
Abcc12	3.06431
Gm32200	3.06187
Kbtbd12	3.06154
Mpi	3.0606
Rims4	3.0567
Map1lc3a	3.05538
Cntnap5a	3.05144
Aldoart1	3.0514
Gabrg3	3.05104
Slc26a8	3.04599
Lzts1	3.04268
Gm47689	3.03685
Gm48770	3.03408
Grid2	3.03185
Aatk	3.0301
Sema5b	3.02471
Nudt12os	3.01394
Chrne	3.01087
1700110K17Rik	3.00804
Il18bp	3.00491
Zfp628	2.99982
Efr3b	2.99828
Polr2l	2.99684
Epha5	2.99418
Gm11457	2.99407
Gm10681	2.9939
Dnajb1	2.99245
Impdh2	2.98857
Mrpl11	2.98516
Gm14493	2.98401
Ctse	2.98284
Mrpl57	2.98101
B830012L14Rik	2.97506
Neurl2	2.97005
Cdh19	2.96886
Ltb4r1	2.96811
Shisa5	2.96494
A930029G22Rik	2.96392
Ptgfr	2.9612
Syt14	2.96002
1810044D09Rik	2.95948
Kcnab3	2.94836
Sbsn	2.93996
Clnk	2.92476
Ncmap	2.92425
Tmeff2	2.92339
Fam122a	2.92204
Pold2	2.92028
Kcnq1	2.916
C8b	2.91244
Med10	2.91077
Tfip11	2.91022
Ttc25	2.90792
AC106834.1	2.90579
Gk5	2.90169
Tshr	2.89745
Gm44507	2.89608
Kcnq3	2.89014
Zfp992	2.88994
Dok3	2.88726
Pex12	2.88686
Slc9a3r2	2.88302
Polr2i	2.88224
Gm30025	2.88063
Cidec	2.87416
Sult4a1	2.87253
Gbp4	2.86894
Ciart	2.86672
Gm33699	2.86663
Gm26978	2.86552
Ntn3	2.86486
Txnl4b	2.86249
Gm3924	2.85837
Adcy1	2.85642
Vmn2r96	2.84963
Ptprq	2.84852
Txnl4a	2.84695
Mfsd10	2.84388
Osbpl10	2.84354
Rrm2	2.84349
Sowahb	2.84259
Slco3a1	2.84213
Hist3h2a	2.84091
Gm4356	2.83552
Gm32281	2.83132
Gngt1	2.82683
Col4a6	2.82597
Gm42765	2.82531
Snhg15	2.82421
Cd4	2.82258
B230216N24Rik	2.81884
Lrrtm4	2.81684
Dnah7b	2.81408
Rpl9-ps6	2.81216
1110038B12Rik	2.80998
Smtnl2	2.8097
2610507I01Rik	2.80923
Gm17662	2.80824
Plcg2	2.80809
Dync1i1	2.80672
Fermt3	2.80605
Txndc17	2.80348
A730063M14Rik	2.8033
Fancb	2.80253
Cd300lf	2.80196
Gm37035	2.80128
1110065P20Rik	2.79969
Gm50306	2.79925
Cd68	2.79866
Zdhhc12	2.7985
Pak6	2.79664
Gm4632	2.79609
Cldn34c1	2.79607
Gm31045	2.79585
Lrrc14b	2.7948
Gstp1	2.79291
Cyp3a41a	2.79204
Hcls1	2.78691
Nme1	2.78327
Alg3	2.77885
Dolk	2.77757
Pax8	2.7772
Hecw1	2.77704
Gm13855	2.77525
Mrgpra6	2.77505
Pex10	2.77501
Rpl35	2.76761
Tmem232	2.7664
Gm7247	2.76561
Gm13270	2.76479
Gm29012	2.76025
Slc6a16	2.75866
Zfp61	2.75368
Mtnr1a	2.7525
E130317F20Rik	2.73898
Tspyl5	2.73444
Themis	2.73434
Extl1	2.72342
Phpt1	2.72028
Nfasc	2.71757
Pop5	2.7167
Asna1	2.71656
Gm47106	2.71573
Gm10734	2.70867
Fam129b	2.70633
Gm47794	2.70591
Ptprn2	2.70119
Spag8	2.69821
Creb5	2.69808
Grip2	2.69586
Gm45435	2.69572
4930458D05Rik	2.69349
Creld2	2.69342
A930012L18Rik	2.6915
Gm47770	2.69092
Chac1	2.6901
Gm20735	2.68556
4930546C10Rik	2.68502
Gm11739	2.68349
Ssna1	2.68155
Tubg1	2.68121
Gm48619	2.68005
Ptp4a1	2.67855
Vmo1	2.67728
Cdkn2c	2.67678
Rdh19	2.67534
Gm37756	2.67102
Cd74	2.67027
Chmp6	2.67003
Ubl4a	2.66795
Slc2a8	2.66546
Gm49694	2.65639
Gm49539	2.65638
Dach1	2.65185
Gpr179	2.65011
Oas1a	2.6491
Gm6614	2.64876
Scn5a	2.64733
Gm44040	2.64616
Klhl1	2.64578
Acap3	2.64563
Ubap1l	2.64471
Slc25a18	2.64312
Tspan8	2.63869
1110028F11Rik	2.63858
Gm47350	2.63744
Eme2	2.63696
Crlf2	2.63622
Uqcc3	2.63589
Lrrc39	2.63372
Gm45895	2.63353
Lilr4b	2.63184
Dlx1as	2.63183
Gm17023	2.63117
Runx1t1	2.62688
Dgkb	2.62409
Col4a2	2.62316
Poll	2.62287
Ppp2r2b	2.62259
Gm15396	2.62233
Gpx3	2.61983
Unc119	2.61677
Ipo4	2.6154
Mrpl41	2.61494
Gm38811	2.61412
Gm17090	2.61382
Adarb2	2.61371
Csmd3	2.61319
Dpy19l3	2.61218
Slc15a5	2.61157
mt-Nd6	2.61132
Car10	2.61056
Mup12	2.60902
Gm49668	2.6085
Hddc3	2.60622
Lama3	2.60142
Gm15563	2.60017
Efhb	2.59937
6330403L08Rik	2.59474
Gm16551	2.59365
Nubp2	2.59262
Hm629797	2.59227
Wnk2	2.59139
Pdk4	2.58886
D17H6S53E	2.58767
9330020H09Rik	2.58765
Cenpx	2.58754
Lmnb2	2.58724
Trappc2l	2.58688
Olfr671	2.58307
Prtn3	2.57888
Sdk2	2.57481
Lgals1	2.57463
Aoc1	2.57251
P2ry14	2.57053
Rnf113a2	2.56782
Pld4	2.56781
Gm16867	2.56664
Pcdh9	2.56639
Entpd2	2.56568
Sec61b	2.56349
Hist2h2aa1	2.56335
Wnk4	2.56327
Cd151	2.56321
Cd200	2.56301
Cks1b	2.56057
St18	2.55871
Gm5617	2.55737
4930428N03Rik	2.5561
Rapgef5	2.55575
BB218582	2.55311
Slc5a6	2.55168
1810059H22Rik	2.55004
Anks6	2.54992
Gm12503	2.54862
Gm34047	2.54492
Gpx6	2.54477
Ccdc85b	2.5411
Wdr63	2.54083
Shkbp1	2.53868
Gm43581	2.5358
Gm11963	2.5351
Slc22a21	2.53311
Slc41a3	2.53292
Gm50163	2.53188
Sf3b5	2.52776
Arsa	2.52754
Col6a3	2.52753
Gm42726	2.52658
Slc13a4	2.52126
Gm3435	2.52122
Nudt16	2.52022
Gm9774	2.51708
Grb10	2.51689
Armc6	2.51559
Mrpl54	2.51118
Adrb2	2.51043
Cdca3	2.51009
Gm33370	2.5083
Crym	2.50823
Gm11802	2.50611
Gm28375	2.50529
Fam89b	2.505
Nop10	2.50314
Lmntd2	2.49973
Dyrk3	2.49848
Gps1	2.49794
Gm10076	2.49645
Slc7a15	2.49533
Slc13a3	2.49532
Zfp13	2.48954
Cldn2	2.48758
Rrp12	2.48712
Vwf	2.48672
C130026I21Rik	2.48243
Adgre4	2.4805
Fbxl15	2.47754
Gm17251	2.47649
P4ha2	2.47196
Ifitm1	2.47195
Grik1	2.47001
Katnb1	2.46826
Dab1	2.4682
1700054M17Rik	2.46759
Spef2	2.46495
Skint5	2.46355
Gm47140	2.46289
Sult1e1	2.45841
Sema4c	2.45816
Olfr267	2.45712
Dmrt2	2.45435
Ccdc38	2.45116
Unc5c	2.4507
B930059L03Rik	2.44886
Myof	2.44547
Spsb3	2.44504
Gm37083	2.4446
Fhod1	2.4441
Gm16754	2.4424
Ccdc69	2.44114
Gm28960	2.43829
Tmem45b	2.43652
Kcnip1	2.43339
Yif1a	2.43203
Gm47101	2.43022
Gm47525	2.42853
C030006K11Rik	2.4284
Gm11084	2.42811
Coq6	2.42592
Ngf	2.42188
Gm31323	2.42136
Olfr1030	2.41873
Polr2g	2.41437
0610010K14Rik	2.41426
Nle1	2.40863
Ppp1r3g	2.40744
Trappc1	2.40391
4930420G21Rik	2.40138
Gm42477	2.39224
Cntn5	2.39095
Trmt112	2.39015
Pde11a	2.38811
Mrpl17	2.38804
Gm37799	2.38705
Hspb6	2.38477
Gm15622	2.38447
Srrd	2.38342
Cyp21a1	2.38272
Gm3513	2.38128
Tmed3	2.37927
Tubb4b	2.37798
Sez6l2	2.37666
Med11	2.37224
Ndufaf8	2.3702
Gm49534	2.36972
Tsfm	2.36787
Pitpnm1	2.36622
Grin2b	2.36604
Pgm2	2.36569
4921511C10Rik	2.36335
Antxr1	2.36317
Lrch4	2.36242
Cnmd	2.36158
Grik4	2.3608
Inava	2.35201
Gm15535	2.34995
Sh2b2	2.34933
Sf3b4	2.34805
Metrn	2.34463
Npm3	2.3436
Gm1110	2.34007
Gm14102	2.33994
Akip1	2.33901
Dclk2	2.33624
1810046K07Rik	2.3281
AW046200	2.32718
Gimap8	2.32598
Kcp	2.32387
Abi3	2.32368
Nlrp1b	2.32218
Nxph1	2.32186
AC166172.1	2.31753
3110045C21Rik	2.3142
Zfp661	2.31294
Trmt61a	2.31099
Pdzd2	2.31099
Csrp3	2.30985
Slc8a1	2.30882
Slc7a1	2.30666
Gm11773	2.30606
Gm36371	2.30507
Nudt14	2.30132
Srp14	2.30063
Hdac7	2.29982
Atf3	2.29806
Sgcd	2.29746
Chrd	2.29325
Gm15640	2.29289
Nup62	2.2892
Rab34	2.28819
Cad	2.28401
Aurkaip1	2.28256
9130230N09Rik	2.28213
1010001B22Rik	2.27799
Gm4631	2.2764
Gm17767	2.2762
Fos	2.27512
Disc1	2.26971
2010003K11Rik	2.26941
Cyren	2.26894
mt-Nd3	2.26866
Nrros	2.26721
Timm29	2.2663
Pard6a	2.26505
Nt5c	2.26501
Egfl7	2.26298
Atp13a2	2.26226
Lysmd2	2.26202
Gm43915	2.26149
Cyp4a31	2.25483
4933404O12Rik	2.25457
Cox18	2.25248
Uchl4	2.25226
Enc1	2.25108
Dpp10	2.25087
Zfp354b	2.25066
Zfp804b	2.24859
Nudt22	2.24857
Gm36899	2.24855
Smim3	2.24767
Coa6	2.24673
Gar1	2.2455
Gm26797	2.2428
Chrna1os	2.24241
Pebp4	2.23692
Rubcnl	2.23645
Ppp1r13l	2.23521
Gm21917	2.23429
Gm16322	2.23342
Ankrd37	2.23338
Tbl3	2.23045
Dio1	2.22957
Pdcd2	2.22955
AV356131	2.22934
Susd4	2.22922
Phf2os1	2.22863
Nlgn2	2.22628
Zc3h12a	2.22458
Lrrc75a	2.22366
4933421A08Rik	2.22298
Vmn1r12	2.22179
Gm14097	2.22065
Ppp1r11	2.21949
Ugt1a10	2.21901
Hras	2.21829
Fgf21	2.21821
Col23a1	2.21803
Zfp870	2.21716
D330050I16Rik	2.21618
Mvk	2.21563
Rnaseh2c	2.21497
1700029I15Rik	2.21443
Htra2	2.20786
Apol10b	2.20701
Eef2kmt	2.20647
Mien1	2.20452
Retsat	2.19832
Cyp3a41b	2.19707
Cycs	2.19109
Opcml	2.19001
Bola1	2.18891
1700123M08Rik	2.18813
Asb6	2.18558
H2afx	2.18511
Gm17196	2.18453
BC051226	2.18261
Mgat2	2.1826
Gm40457	2.18187
Slc35e1	2.18093
Gadd45gip1	2.17986
Rsf1os1	2.17583
Mrpl34	2.17443
Hpse2	2.17256
Mup1	2.17222
Gm43126	2.17113
Mrps34	2.17012
Tonsl	2.16913
Klhl14	2.16857
Trim5	2.16837
Rasl11b	2.16826
Gm11992	2.16408
Gm36172	2.16392
Pla2g15	2.16318
Arfip1	2.16315
A730011C13Rik	2.16289
Cebpe	2.16246
Gm48293	2.16067
Lrp11	2.15972
Scyl1	2.15577
Fcer1g	2.15422
Gm17133	2.15271
Ptgfrn	2.15133
Gm49076	2.14573
Wdr55	2.14493
Tmem98	2.14486
Arl2	2.14461
Gm17092	2.14413
Cyfip2	2.14403
Slc39a2	2.14186
Pofut2	2.14134
Zfp647	2.1396
9930111J21Rik2	2.13797
Rpl29	2.13693
Cdkn1a	2.13613
Slc52a2	2.1331
Angptl4	2.13309
Hk2	2.12895
Ltb4r2	2.12724
Prkch	2.12643
Myd88	2.12381
Tcta	2.12166
Nol12	2.11772
Map3k15	2.1166
Aqp4	2.11399
Gm28590	2.11326
Psme2	2.11262
4930517O19Rik	2.11127
2410022M11Rik	2.1109
Imp4	2.11008
Ccdc124	2.10973
Tgfbi	2.10908
Bank1	2.10393
Gm12811	2.10178
Ccdc88c	2.10115
Cacna2d1	2.10038
Dpm3	2.09945
Isoc2b	2.09891
Hsf4	2.09722
Gm26861	2.09574
Gm14372	2.09535
Gm42067	2.09429
Ccdc134	2.09389
Atp8a2	2.09257
Gm31763	2.09028
BC024978	2.08869
5330439K02Rik	2.087
Gm21887	2.08681
Zfpl1	2.08478
Ctsk	2.08425
Tcl1b2	2.0834
Unc93a2	2.08305
Hist1h4h	2.0803
Gm30122	2.07886
Hist1h1e	2.07869
Zfp442	2.07704
Ssr2	2.07664
Tulp3	2.07353
Gm44851	2.07166
Gm15408	2.07067
Sec13	2.06991
Cfap61	2.06903
Snai3	2.06453
Arl2bp	2.06341
Gba	2.06216
Gm48882	2.0598
Gm41517	2.05968
Lrrc59	2.05932
Gspt2	2.05907
Zfp772	2.05818
Fam53b	2.05795
Arvcf	2.05489
Mrpl40	2.05352
Mrps26	2.05306
Nip7	2.05299
BC048644	2.05019
Gng7	2.04973
Scn1b	2.04909
Adgrg2	2.04786
4930500H12Rik	2.04742
Slc43a3	2.04741
Dcbld2	2.04716
6430571L13Rik	2.04583
Thap7	2.04537
Gm36839	2.04509
Gstm2	2.04303
Gtf2f1	2.04064
Ptges2	2.0402
Tafa4	2.03861
Mdm1	2.03786
Nckipsd	2.03716
Sp5	2.03564
Lgals3bp	2.03541
Eif3d	2.03532
Mcf2l	2.03529
Ugt2b38	2.03486
Vars	2.03382
5730420D15Rik	2.03359
Ccnb2	2.03281
Gm27017	2.03143
Tsku	2.02961
Camk2b	2.02639
Gm47578	2.02606
Dhx37	2.02593
Nenf	2.02554
C1qbp	2.02528
Dnpep	2.02244
Pold4	2.02192
AI506816	2.02125
Nudt18	2.0212
Crat	2.01797
Tsr1	2.01691
2310040G24Rik	2.01643
Hist1h2be	2.01611
Abhd14a	2.01484
Ccdc17	2.01391
E430018J23Rik	2.01317
Smpd1	2.01008
Gm44777	2.00805
Tcf7	2.00494
Gm20457	2.00482
Gm34408	2.00461
Gm8016	2.00358
Hirip3	2.00278
Fndc5	2.00213
Kcnh1	2.0021
D8Ertd738e	2.00203
Mrps24	2.00169
1700037C18Rik	2.0015
2200002D01Rik	2.00061
Fli1	1.9996
Timm8b	1.99927
Cndp2	1.99922
Tha1	1.99852
Stx1b	1.99828
Plbd1	1.99745
Ppm1m	1.99744
Agpat1	1.99638
Foxred1	1.9961
Tprgl	1.9959
Spats2l	1.99551
Rrp8	1.99534
Pomt1	1.99507
Rrp7a	1.99423
Ssh3	1.99389
Tdrkh	1.99388
Eef1akmt4	1.99337
9330151L19Rik	1.99255
Tmem41a	1.99253
Prss8	1.99123
Gm47771	1.99063
Gm13944	1.98955
Etnppl	1.98919
Wdr93	1.98816
9530018F02Rik	1.98806
Wdr17	1.98765
Usp2	1.98749
Kctd16	1.98684
1700045H11Rik	1.98521
Micos13	1.98449
Smtn	1.98325
Ndufs8	1.98291
Ssr4	1.98205
1810053B23Rik	1.98068
Rnf150	1.97963
Gm17108	1.97957
Faap20	1.9783
Ccdc120	1.97816
Slc2a4	1.97669
Nlrp9c	1.97662
Castor2	1.97395
Cdh24	1.97295
Ranbp1	1.97211
4930506C21Rik	1.96953
Samd5	1.96497
Smdt1	1.96283
Rpp21	1.96276
Hmgn3	1.9622
Tmem28	1.95975
Csf1r	1.95953
Zfp791	1.95881
Tgm1	1.95628
Gm13067	1.95543
Scand1	1.95538
1810013D15Rik	1.95521
Thsd7b	1.95419
Plaat3	1.95412
Htra3	1.95411
Pecam1	1.95329
Mrps11	1.95238
0610012G03Rik	1.95198
Tubb6	1.9519
Tmem258	1.95151
Tmem191c	1.95048
Irf8	1.95014
1700001L05Rik	1.94998
Hcn1	1.94991
Hcfc1r1	1.94878
Fdx2	1.94792
Sigirr	1.94706
Mrpl23	1.94522
Ccdc86	1.94497
Elob	1.94481
1700007F19Rik	1.94471
Rufy4	1.94375
Trappc6a	1.94296
Pfdn6	1.94109
Tmem268	1.93924
Duox2	1.93904
Lect2	1.93723
Sgsh	1.93597
Fbxo17	1.93538
Ubl5	1.93439
Ccdc28b	1.9336
Galnt13	1.93324
Eef1b2	1.93026
Serpine2	1.93006
Arid5a	1.9299
Gm45425	1.92985
Gm15445	1.9285
Tmem216	1.92823
Gm43251	1.92768
D7Ertd443e	1.92718
Hist1h4i	1.92573
Pcp4l1	1.92568
Vldlr	1.92301
Spout1	1.92217
Gm11906	1.92149
Gm44748	1.92097
Gm16121	1.92097
Fst	1.92022
Zfp960	1.9202
Tenm2	1.91883
Olfr1029	1.91787
Gm26787	1.91753
Tmem37	1.91726
Pno1	1.91648
1110020A21Rik	1.91511
Ppp2r5b	1.9151
Gm10563	1.91475
Mfsd4a	1.9147
Gm4787	1.91459
1700094D03Rik	1.9142
Mogs	1.91329
Zscan18	1.91328
Trpm8	1.91315
Kdm6bos	1.913
Endod1	1.91193
Ryr2	1.90828
Gm14508	1.90783
Dok6	1.90339
Ankrd31	1.90327
Eif3g	1.90157
Gm17494	1.90149
Mbd3	1.90075
Trpt1	1.90053
Mmrn2	1.89744
Pidd1	1.89688
Sgip1	1.89519
Gbp8	1.89346
Pmm1	1.89317
Phactr1	1.89239
Ddost	1.89175
Spon2	1.89087
Col15a1	1.88942
Ndufaf3	1.88845
Tnfrsf19	1.88815
Wdr18	1.88798
Hyal2	1.88794
Notumos	1.88776
Gnptg	1.88715
Mad2l1bp	1.88688
2310015A16Rik	1.88682
Cct2	1.88663
Fmn2	1.88656
Fgf14	1.88641
Exosc3	1.88595
Lgals4	1.88582
Gm38416	1.88579
Gm43138	1.88575
March1	1.88515
Alyref2	1.88503
Vopp1	1.8843
Megf8	1.88343
Dnajc30	1.88339
Eid3	1.88299
Gm43707	1.88295
Gm48508	1.88241
Dnph1	1.88078
Itga10	1.88074
Gm47391	1.88065
Hist1h4d	1.8798
Tex9	1.87978
Tctn3	1.87927
Pebp1	1.87863
Zfp429	1.87758
0610009B22Rik	1.87696
Gm45716	1.87609
Hypk	1.87363
Gm32872	1.87311
Ubb	1.87297
Gadd45b	1.87268
Amdhd2	1.87174
Plxna4	1.87016
Gm9856	1.86947
A530020G20Rik	1.86893
Rpl12	1.86836
Adcy10	1.86784
Gm17231	1.86612
Gm12265	1.86588
Cpne2	1.86568
Sharpin	1.8655
Nol6	1.86532
Zfp358	1.86449
Mcm7	1.86421
Mfsd13b	1.86349
Fitm2	1.86208
Gng5	1.86017
Zdhhc16	1.85895
Zfp457	1.85563
Rbfa	1.85396
Gm44117	1.85375
Cdpf1	1.85347
Plin5	1.85332
Scamp3	1.85052
Cep19	1.85045
Slc35b1	1.85018
Taf10	1.84906
Pwp2	1.84766
Socs3	1.84707
Ulk3	1.8466
Atxn7l2	1.84561
Eda2r	1.84533
Snhg5	1.84513
Smox	1.84069
Nav1	1.83947
Gm28379	1.83911
Chchd5	1.83864
Cfap54	1.83851
Cd320	1.83655
Mrps18b	1.8358
Cd163l1	1.83554
Trmt10c	1.83452
BC024139	1.83302
Mrpl51	1.83287
Tm2d2	1.8323
Polr1c	1.8321
Itga8	1.83192
Ikzf4	1.83185
Gm28323	1.83024
Ugt1a5	1.82877
Dnah7c	1.82876
Gm45890	1.82838
Eml3	1.82713
Cntn4	1.82677
Cxcr5	1.82633
Lrrc47	1.82312
Coq7	1.82171
Ocstamp	1.82101
Mafk	1.82086
Coq4	1.82043
Proca1	1.81956
Vsig4	1.81899
Fstl4	1.81861
Ppdpf	1.81728
Cyb561	1.81671
Ralyl	1.81589
Supt4a	1.81541
Abr	1.81485
Myadm	1.81429
Cyp4f16	1.81088
Zfp966	1.81071
Ptpn6	1.81017
Axin2	1.80976
Gm17501	1.80905
Gm33432	1.80897
Serpina3k	1.80871
Mterf4	1.80803
Jchain	1.80736
Gm13481	1.80731
Leprot	1.8069
Pms2	1.80592
Csf2ra	1.80585
Timm10b	1.80441
Ppcs	1.80229
Nif3l1	1.80196
Ncdn	1.80157
Sntg1	1.80128
E230001N04Rik	1.79994
Rce1	1.79935
Gm30931	1.79926
Spata2l	1.79902
Dus1l	1.79851
Eif4ebp3	1.79843
Abcf2	1.79829
Tsr3	1.79792
Slc35c1	1.79696
Arf6	1.79648
Hsp90aa1	1.79507
Nsun5	1.795
Ano8	1.79366
Gm45470	1.79343
Gm31036	1.79315
Gm35339	1.7915
Oxld1	1.79147
Bak1	1.78982
Mrm1	1.78954
Gm15952	1.78837
Kctd10	1.78761
Gm34934	1.78743
Raly	1.78714
Gm45669	1.78419
Dusp23	1.78328
Qpct	1.78318
Gm36723	1.7829
Scn2a	1.7826
Gm35986	1.78157
Guk1	1.78128
Esyt1	1.78119
Gm38393	1.77987
Ckb	1.77978
B930025P03Rik	1.77868
Gfer	1.77708
Atp6v1f	1.77627
Sra1	1.77563
Mtmr11	1.77498
Tnfsf12	1.77492
Zfp433	1.77337
Zfp750	1.77312
Uqcr10	1.77172
Gm15409	1.77125
Gm11867	1.76969
Galnt17	1.76956
Nbeal2	1.76953
Edf1	1.76878
AW209491	1.76821
Tomm5	1.76701
Ipo13	1.76688
2310061I04Rik	1.76649
Dpysl2	1.76603
5730414N17Rik	1.76547
Dmrta1	1.76487
Aarsd1	1.7642
Xaf1	1.76326
Bop1	1.76187
Rgp1	1.76012
1810021B22Rik	1.76004
Mettl1	1.75496
Gm26714	1.75379
Rnf225	1.75314
Zfp85	1.7517
Gps2	1.75051
Alg12	1.75012
2310039H08Rik	1.74781
Bloc1s4	1.74723
Tmem30b	1.7448
Ripor1	1.74434
Fbxo6	1.74406
2010320M18Rik	1.74132
Kctd12	1.74019
Pygb	1.74015
Dmap1	1.74013
9430060I03Rik	1.73964
Ebna1bp2	1.73909
Tspyl2	1.73895
Ugt1a8	1.73774
Xab2	1.73726
Lrpap1	1.736
Rpl22l1	1.73535
Tmem203	1.73535
Ctu2	1.73518
G6pdx	1.73481
Engase	1.73466
Gtpbp3	1.73399
Tmem198b	1.73395
Lrfn3	1.7335
Serp1	1.73292
Nop16	1.73114
Sap25	1.73109
Eif3f	1.7308
Cbx8	1.73076
4833418N02Rik	1.73031
2210417A02Rik	1.72975
Gm48522	1.72937
Itpr3	1.72928
Tmem71	1.72837
Lrrc8b	1.72833
Cenpm	1.72806
Cdk4	1.72767
Gm46367	1.72639
Trib2	1.72607
Selenok-ps1	1.72602
Wdr38	1.72572
Gm14399	1.72548
Pomc	1.72416
Zfp97	1.72374
Trappc5	1.72358
Gbp3	1.72356
Samd1	1.72321
Olfr1322	1.72257
Tbl2	1.72254
Gm10300	1.72199
Bola2	1.7191
Ccdc137	1.71831
Manf	1.71748
Il22ra1	1.71648
Gm11967	1.71626
Gm8251	1.71524
Rras	1.71499
1700123O20Rik	1.71405
Mier2	1.71313
Mdp1	1.71163
Sept1	1.71008
Tysnd1	1.71004
Pes1	1.70789
Nfe2	1.70761
Nolc1	1.70755
Ciita	1.70587
Dynlrb1	1.70567
4930505K14Rik	1.70566
Higd2a	1.70551
Rhbg	1.70483
Adrm1	1.70394
Iffo1	1.70246
Iscu	1.70051
D630039A03Rik	1.70035
Ess2	1.70024
Zfas1	1.69985
2410006H16Rik	1.69982
Rpf2	1.69936
Pigyl	1.69825
Zfp934	1.69633
Zfp383	1.69603
Npr2	1.69592
Tle3	1.69592
Mkks	1.6959
Gm35035	1.69365
Vegfb	1.6936
Hmbs	1.69336
Npas3	1.69299
Plrg1	1.69258
Gm49497	1.69149
Pcyox1l	1.69076
Gm20275	1.68997
Ap2s1	1.68987
Gm30692	1.68961
Dysf	1.68822
Mrpl53	1.68762
Elac2	1.68741
Gm6602	1.68687
Bola3	1.6866
Prob1	1.68379
Etohd2	1.68292
Chid1	1.68257
Dvl2	1.68241
Ndor1	1.68177
Nagpa	1.68172
Hip1	1.68156
Exosc4	1.68137
Dph3	1.68077
Rccd1	1.68059
Htr2b	1.67963
Ppp1r15a	1.67816
Dll1	1.67811
Per2	1.67798
Fabp5	1.67778
Tmem43	1.67753
Gm15738	1.67734
Slc7a8	1.67731
Surf1	1.67641
Rps18	1.67621
D830013O20Rik	1.67592
Zkscan14	1.67574
Dtx3	1.67377
Cox17	1.67348
Ldhd	1.67299
Lrp10	1.67223
Chmp7	1.67213
Gm37612	1.67187
Commd5	1.67103
mt-Nd2	1.67031
Exosc8	1.66999
Tepsin	1.66935
Zfp213	1.66919
Gm5089	1.66734
Llph	1.66647
Frmd8os	1.66638
Fam3a	1.6662
Rnasek	1.66604
Mrps14	1.66535
Nup85	1.66369
Tgfbr3	1.66269
Rhoc	1.66229
Ttc39a	1.66229
Wbp1	1.66199
Kctd5	1.66087
Pdlim7	1.66087
D630033O11Rik	1.66081
Snip1	1.66006
1810062G17Rik	1.65996
2510046G10Rik	1.65955
Chrac1	1.65934
Wars	1.65806
Slc47a2	1.65751
Sdhaf1	1.65741
Gm31793	1.65715
Tnip2	1.65593
Fkbp4	1.65553
Nxpe2	1.65542
8430429K09Rik	1.65523
2410004B18Rik	1.6539
Bcs1l	1.65381
Limd2	1.6536
Gm826	1.65356
6430710C18Rik	1.65265
Ppnr	1.65034
C79798	1.64958
Gm5095	1.64951
Neil1	1.64915
Olfr56	1.64884
Odc1	1.64848
Nop56	1.6484
Cdk2ap2	1.64835
Mapk7	1.64681
Gm48855	1.64677
Bckdk	1.64594
A230108P19Rik	1.64558
Six5	1.64507
Gm16599	1.64471
Jmjd8	1.64457
Hdac10	1.64389
Psenen	1.64279
Fkbp2	1.64202
Vasn	1.64129
Pou5f2	1.64039
Cpsf1	1.64026
Gpr135	1.63988
Vmn1r16	1.63975
Mydgf	1.63965
Pkdcc	1.63927
Romo1	1.63862
Olfr1034	1.63812
Adgre1	1.6372
Gm44079	1.63658
Mapt	1.63615
Tesk1	1.63612
Rnf32	1.63442
4933411K16Rik	1.6335
Ccdc167	1.63222
Nop2	1.63195
Slc25a1	1.63169
Zfp988	1.63145
Tafa1	1.63132
Gm36419	1.63107
Dpm2	1.63014
Ccdc163	1.62998
Ttbk1	1.62933
Psmg3	1.62885
Glrx	1.62789
Zfp979	1.6278
Txnip	1.62778
Lama5	1.62776
4933405D12Rik	1.62747
Tuft1	1.62729
Rbis	1.62501
Rnd2	1.62477
Gstp3	1.62475
Zfp524	1.62435
Adam2	1.62378
Zfp202	1.62329
H2afj	1.62249
Nudt1	1.62204
Gm4890	1.62075
Polr2k	1.62068
Gm49970	1.62053
Boll	1.62035
Gm34921	1.62022
Cct7	1.62015
Adcy8	1.61952
Gm48678	1.61939
Gemin7	1.61935
Gm40918	1.61903
Rdh9	1.619
Rabac1	1.61899
Cd2bp2	1.61887
Zfp641	1.61845
Noxred1	1.61807
Glis3	1.61804
Mup7	1.61742
Slc39a13	1.61678
Gm14295	1.61677
Rab40b	1.61649
AC160336.1	1.61635
Ndufa8	1.61409
Grm3	1.61347
Clip2	1.61328
Urad	1.61308
Creb3	1.61198
BC049987	1.61038
Gorasp1	1.60984
Trmt2a	1.60907
Cuedc1	1.60887
Dnaic1	1.60732
mt-Cytb	1.60638
Cib1	1.60635
Lratd2	1.60612
Trim65	1.60577
Vmn1r184	1.60465
Gpn1	1.60294
Tsen54	1.60289
Enho	1.6028
Tprn	1.60255
Rbmxl1	1.60231
Per1	1.60068
Wrap73	1.60061
Cdipt	1.59955
Fyb	1.59937
Gpr182	1.59925
Ubald1	1.5979
Nomo1	1.59768
Fkbp1a	1.59589
Gpr21	1.59579
Zfp511	1.5954
Tomm22	1.59472
Zfp954	1.5937
4930480G23Rik	1.59359
Mrps18a	1.59311
Rfng	1.59293
Sbk1	1.5923
Gm14023	1.59174
Dtx4	1.59166
Ifi30	1.59118
Gm12798	1.59095
Lin37	1.58985
Gm37768	1.58934
Atp5g1	1.58883
0610040F04Rik	1.58783
Gstm4	1.58732
Neil2	1.58652
Alg5	1.58589
Gm16576	1.58543
Ptcd2	1.58509
Col4a3	1.58492
Klhdc7a	1.58466
Rhob	1.58389
Eif2b1	1.58367
Trp53rkb	1.58211
Gm1600	1.58193
Platr16	1.58142
Fhad1	1.58123
Lrrc14	1.57996
Galk1	1.57991
Gm28905	1.57905
Gmip	1.579
Lrrc51	1.5789
Slc1a5	1.57851
Pgd	1.57688
Gmpr2	1.57687
Fcsk	1.57608
Bach2it1	1.57606
Gm44696	1.57603
Cope	1.57589
Pelo	1.57556
E2f4	1.57525
Fgf20	1.57501
Ugt1a1	1.57409
Gm15713	1.57394
Cntnap5b	1.57372
Dlgap3	1.57363
Acot6	1.57361
Tnfrsf12a	1.57333
Mterf1a	1.57192
Cdkn2aipnl	1.57168
Cd44	1.57164
Gm24362	1.57108
9630013D21Rik	1.57067
Cln6	1.57049
Rpl7a	1.57044
Gm29904	1.56825
Gm43920	1.56743
Ajuba	1.56619
Rrp9	1.56618
Pycrl	1.56607
Pygo1	1.56543
Tenm4	1.56537
Gm4876	1.56467
Hnrnpab	1.56456
Ptprt	1.56382
E030037K01Rik	1.5637
Alkbh6	1.56308
Cep170b	1.56236
Dhps	1.5622
Emc6	1.56199
Slc15a2	1.56139
Csrnp1	1.56127
Slc12a5	1.56005
Fam160b2	1.55979
Klhdc4	1.55873
Plch2	1.55831
Ttpal	1.55817
Crnkl1	1.5578
Adap2os	1.55682
Tmsb10	1.55541
Slc25a5	1.55476
Lrtm1	1.55421
Pgam5	1.55335
Mrpl22	1.55314
L3mbtl2	1.55217
Sec61g	1.55152
Lingo4	1.55116
Tmem222	1.55092
Ets2	1.55086
Tagap1	1.54953
Mrpl4	1.54876
Fzd8	1.54656
Ntf3	1.54552
A430010J10Rik	1.54515
Mrps23	1.544
Rpl6	1.54355
Eif5a	1.5432
Smpd2	1.54253
Cd9	1.54061
Lage3	1.54052
Ccl27a	1.54046
Cotl1	1.53978
Fbl	1.53879
Rfk	1.53818
1810055G02Rik	1.5381
D030028A08Rik	1.53659
Tfpt	1.53648
Cpsf4l	1.53623
Tdrd12	1.53488
Wfs1	1.53444
Zfp691	1.53425
Synpo	1.5342
G630016G05Rik	1.53381
Mndal	1.53303
Rpl10	1.53296
Tubb5	1.53286
Cacng7	1.53255
Gm11789	1.53219
Gm16638	1.53115
Tspo	1.53081
Lpin3	1.53041
Cct5	1.52983
Gli2	1.52937
Med31	1.52912
Rpl36al	1.52898
Gpn3	1.5281
Plag1	1.52798
Gm14798	1.52778
Map3k19	1.52728
Twf2	1.52724
Gm15243	1.52722
Ormdl2	1.52624
Tsc22d1	1.52606
D730003I15Rik	1.52572
Med22	1.52564
Arfip2	1.5254
B130034C11Rik	1.52508
Ces2e	1.52412
Gm32540	1.52384
Akt1	1.52238
B230208H11Rik	1.5216
Auts2	1.52123
Ran	1.52108
Ddx49	1.52004
Hist4h4	1.51929
Gm17634	1.51915
Itga3	1.51878
Mlx	1.51839
Tmub2	1.51828
Tchp	1.51777
Gm9917	1.51759
Gm43691	1.51693
Prdx5	1.5166
Robo2	1.51529
Zfp354a	1.51413
Fxyd7	1.51386
Lgalsl	1.51385
Grina	1.51346
Wdr6	1.51286
Gm20274	1.51282
Krtcap2	1.51222
Mib2	1.51207
Sdk1	1.51202
Trim68	1.51151
Sox5os4	1.51069
Polr3h	1.5079
Stk16	1.50749
Hap1	1.50636
Rps11	1.50636
Bud31	1.50574
Kcna2	1.50527
Surf4	1.505
Ces2g	1.50491
Gm15417	1.50478
Gm47551	1.50473
Hes6	1.50406
Rhoj	1.50379
Ccdc157	1.50358
Rab1b	1.50336
Trim39	1.50318
9430037G07Rik	1.5031
Tmed4	1.50305
Zfp251	1.50277
Sec11c	1.50247
Gm17021	1.5018
Kat2a	1.50128
Telo2	1.50108
Gm32031	1.50097
Det1	1.49965
Hsd17b10	1.49957
Calr	1.49953
9130409I23Rik	1.49898
Inafm1	1.4984
Arfrp1	1.49835
L3mbtl1	1.49728
Ndufv1	1.497
Ctcfl	1.49689
Drg2	1.49659
Dimt1	1.49639
Prelid1	1.49638
Pdrg1	1.49488
Gm31522	1.49433
Rpp25l	1.49431
P2ry2	1.49381
Ccdc97	1.49376
Ier3ip1	1.49351
Bahd1	1.49335
Mia	1.49298
Trp53cor1	1.49296
Arpc1b	1.49291
Nrg3	1.49249
Hhipl1	1.49209
Cpt1b	1.49201
1600002K03Rik	1.49157
Epha6	1.49111
Gm38304	1.49048
2410131K14Rik	1.49036
Adamts17	1.49023
Dffb	1.4902
Spcs1	1.48977
Rab3c	1.48897
Slc12a4	1.48821
Eif3i	1.4868
mt-Nd4	1.48586
Ss18l2	1.48575
Cyp3a16	1.48428
Zfp637	1.48409
Fam160a1	1.48309
Tmco6	1.48303
Pcgf2	1.48269
Pcgf1	1.48243
Scrn2	1.48209
Copg1	1.48132
Smn1	1.48079
Smyd5	1.47943
Ddx56	1.4788
Bmp7	1.47866
Zdhhc4	1.47863
Tusc2	1.47765
Nuak1	1.47706
Frmpd4	1.4768
Tigd2	1.47614
Rpn1	1.47611
Lsm4	1.47591
Gm9530	1.47574
Rap1gap	1.47529
Slc35a2	1.475
Eif2b4	1.47385
2310022B05Rik	1.47375
Mansc4	1.47358
Itm2c	1.47352
Elovl1	1.47327
Sgsm1	1.47266
Bmpr1b	1.47203
Txlna	1.47158
1700054A03Rik	1.47131
1700080G11Rik	1.4711
Amigo2	1.47047
Tigar	1.47001
Tmem101	1.46991
Syf2	1.46907
Gm13093	1.4686
Hspg2	1.46822
Bud23	1.46729
Pigt	1.46666
Pam16	1.46587
Mphosph10	1.46572
AW011738	1.46571
Bnc2	1.46543
Lrp1b	1.46507
Tex264	1.46422
Smarcd1	1.46393
Tfcp2l1	1.46323
2610307P16Rik	1.46301
Rep15	1.46296
Cybc1	1.4628
Dhx58	1.46272
Whrn	1.46243
Ino80b	1.46236
Setd6	1.46217
Ugt1a7c	1.4621
Hist1h4c	1.46161
Spata24	1.46123
Arid3a	1.46114
Dusp4	1.46091
Cadm4	1.46089
Nme2	1.46074
Ndufa11	1.46036
Dntt	1.46017
Ccdc84	1.45964
Cops6	1.45963
Psmb6	1.45906
Gm19710	1.4585
Gchfr	1.45833
Gm15446	1.45805
Eid1	1.45796
Grwd1	1.45783
Trim27	1.45706
Alg1	1.45606
Gm7030	1.45578
Eno3	1.4553
Rrp15	1.45456
Rpl10a	1.45431
Hsbp1l1	1.45306
Ptbp1	1.45267
Bbs5	1.45234
Slc18a2	1.45182
Uba52	1.45148
Tradd	1.45147
Hnf1a	1.45104
Tmem181a	1.44941
G630018N14Rik	1.44854
Rps19	1.44772
Cdc25a	1.44772
Pias3	1.44762
Thoc6	1.44761
Gm15788	1.44756
Mrpl43	1.44656
Ftl1-ps1	1.44587
Poglut2	1.44545
Llgl1	1.44529
Ogfr	1.44515
Krtcap3	1.44487
Znrd1	1.44449
Slc25a29	1.44403
Snrpb2	1.4434
Znrd2	1.44327
Urb1	1.44326
Nol9	1.44275
Gm9968	1.44183
Noc4l	1.44182
F3	1.44174
Ano2	1.44174
Fam50a	1.44156
Gm16122	1.44152
Pear1	1.44146
Mrpl20	1.44129
Ddit3	1.44082
Rps12	1.44028
Zfp94	1.44015
Tcaf2	1.44
Arpc5l	1.43991
Pnp	1.4396
Dbp	1.43935
Nop53	1.43927
Mrps10	1.43857
Rgs8	1.43813
Fam25c	1.43763
Rpl11	1.43708
Gm15902	1.43611
Cib2	1.43599
Rbm8a	1.4359
Sart1	1.43456
Lhx5	1.43452
Cd59b	1.4344
Sult1c2	1.43379
Cldn3	1.43368
Eif2b5	1.43357
Bud13	1.43327
Col11a2	1.43317
Syce2	1.43299
Prr13	1.43292
Ddx18	1.43259
Cd276	1.43256
Ndst4	1.4325
Fam32a	1.4324
Smagp	1.43237
Ccdc30	1.43229
Sec14l1	1.43224
Taf1c	1.43179
2310034O05Rik	1.43125
Gm31992	1.43079
Gm16559	1.43067
Hectd2os	1.43037
Cfap410	1.43021
Ppp2r5d	1.42997
Cdk5rap3	1.42958
Tmem218	1.42945
Exosc1	1.42925
Snhg12	1.42884
Fbf1	1.42861
Irf7	1.42783
Gsto1	1.42764
Gm47798	1.4272
9430015G10Rik	1.42692
Cadps	1.42663
Chchd10	1.42659
Pqbp1	1.426
Ngrn	1.42568
Plekhg6	1.42419
Zbtb39	1.42377
Rps25	1.42283
Nelfe	1.42178
Gm26542	1.42133
Ndufa12	1.42088
Tm7sf2	1.42058
Nhs	1.42014
Lingo2	1.42013
Lemd2	1.42006
Arhgap27	1.42006
Ptov1	1.41998
Gm15723	1.41895
Srrm4	1.41787
Fntb	1.41783
Gm16536	1.41763
Gm17399	1.41753
Mllt1	1.41744
Nop9	1.41729
Slc50a1	1.41672
Kcnrg	1.41475
Gm46515	1.41461
Ociad2	1.41404
Rpl15	1.41368
4930402D18Rik	1.41366
Gsdme	1.41315
Tsta3	1.41311
Slc35a4	1.41292
Wdr77	1.41255
Grk2	1.41223
Prss36	1.41222
Rnf215	1.41209
Wnt5a	1.41197
Exosc5	1.41162
Jun	1.41104
Aqp1	1.41055
Efcab7	1.41006
1700018L02Rik	1.41
Chchd4	1.40955
Tspan4	1.40951
Hao2	1.40903
Gm12354	1.40873
Naa10	1.40857
Cstf1	1.40817
Gm45866	1.40763
Tomm6	1.40675
Eva1c	1.4067
Sart3	1.40623
Fiz1	1.40609
A730017L22Rik	1.40536
Zfp994	1.40512
Evi5l	1.40498
Endov	1.40449
Zfp267	1.40413
Gm19409	1.40405
Slc10a5	1.40315
Anks1b	1.403
Tmem50b	1.40272
Ropn1l	1.40265
Abracl	1.4024
Mss51	1.40162
E4f1	1.40143
Trip6	1.40111
Sult2a7	1.40067
Cep83os	1.40063
Polr3d	1.40046
Mrps12	1.39939
Ankrd49	1.39915
Tlcd2	1.39907
Tmem186	1.3988
Tatdn2	1.39874
Pcnx3	1.39856
Upf1	1.39841
Ttll11	1.3984
Hmg20b	1.39759
Spsb2	1.39758
Syngr2	1.39748
2310011J03Rik	1.39697
Svip	1.39615
Uxt	1.39608
Reep5	1.39512
Ctps	1.39458
Serpina9	1.39412
Rraga	1.3941
Coa3	1.39372
C1qtnf7	1.39368
Thyn1	1.39365
Hist1h2bc	1.39335
Rtcb	1.39308
Rps6	1.39284
Myo19	1.39268
Gm47664	1.39251
Eif1ad	1.39224
Dpagt1	1.39223
Rpl36a	1.39175
Gimap9	1.39131
Gm11713	1.39129
Tsc22d4	1.39058
Gm11508	1.39019
Slc27a1	1.39001
6030407O03Rik	1.38972
Gm17106	1.38972
Dnajb11	1.38876
Gm26588	1.38846
1700029J07Rik	1.38831
Tle6	1.38795
Ahsa1	1.38707
Ttc32	1.38652
Strap	1.38635
Tmem223	1.38587
Gm5122	1.38575
Plpp2	1.38551
Tm9sf1	1.3855
Myo1c	1.38539
Dnajb9	1.38537
Rpl9	1.38481
Tma7	1.3844
Snapin	1.38425
Hspe1	1.38422
Abcc10	1.38398
Aph1c	1.38333
Spock1	1.38317
Gm36855	1.38294
Tbxas1	1.38286
Fam122b	1.38286
D830032E09Rik	1.38265
Top1mt	1.38222
A630001O12Rik	1.38194
Ecm1	1.38189
Ech1	1.38124
Gpr108	1.38101
Yeats4	1.38041
Rgs6	1.37983
Smim7	1.37981
1600012H06Rik	1.37964
Gm11944	1.37946
2310030G06Rik	1.37917
Mybl1	1.37797
Mrpl52	1.37781
Prss53	1.37759
Srd5a1	1.37634
Prpf31	1.37621
Angpt1	1.3753
Slc25a45	1.37438
Lyplal1	1.3741
Bap1	1.37397
Kctd6	1.37396
Nudcd2	1.37375
Ttl	1.37246
S1pr5	1.37199
Prmt5	1.37109
Hs3st3a1	1.37083
Ttc1	1.37028
Uck1	1.37003
Mak16	1.36952
Avpr1a	1.36905
Rpia	1.36845
Lamtor2	1.36844
Ppid	1.36824
Rpl7l1	1.36797
Gm34983	1.36774
Hpf1	1.36694
Gm32511	1.36689
Ppp1ca	1.36664
Zfp989	1.36651
Gm38560	1.36539
Dhx34	1.36494
Zfp873	1.36477
Zfp9	1.36443
Dhx38	1.36397
Evc	1.36388
5830454E08Rik	1.36369
Pnkp	1.36329
Dvl3	1.36328
Pak4	1.36327
Vps33b	1.36301
Eif1	1.3627
Rpl21	1.36256
D630024D03Rik	1.36249
Higd1a	1.36143
Vkorc1	1.36132
Usp39	1.36088
Slc24a3	1.36033
AW495222	1.36009
Fbxo31	1.35998
Letm1	1.35988
Cfp	1.359
Qrsl1	1.35886
Czib	1.35881
Rpl30	1.3587
Slc35e3	1.3585
Wdr73	1.35845
Gltpd2	1.35801
Gm47121	1.35776
Aip	1.35762
Ctsf	1.35725
4930522L14Rik	1.35633
Ftsj3	1.35624
Rnf126	1.35571
Wdr1	1.35456
Mirg	1.35422
Tmem184a	1.35407
Ankrd54	1.35367
4933439C10Rik	1.35303
Rpl3	1.35238
Ripk4	1.35238
B4galt7	1.35212
Cdk18	1.35196
Gm6598	1.35185
Bet1l	1.35129
Hmgb3	1.35049
Bag6	1.35043
Ppat	1.34994
4930594M22Rik	1.34927
Rab26os	1.34877
Srp19	1.34853
Kcnmb2	1.34805
Itga2b	1.34779
Zmat3	1.34744
Leng9	1.34735
Uqcrfs1	1.34704
Cnpy3	1.34697
Atf6b	1.34663
Inpp4b	1.34635
Supt7l	1.34633
Slc41a1	1.34611
Lhx6	1.3452
Eif2b2	1.34404
Zw10	1.34397
Ccdc162	1.3425
Gm10865	1.34221
Spatc1l	1.3414
Gm45733	1.34118
Ppt2	1.34118
Alyref	1.34001
Iqank1	1.33969
Pip5k1c	1.33913
Gm48228	1.33887
1810037I17Rik	1.33856
2410002F23Rik	1.33683
Dio3os	1.33658
Mtx1	1.33636
1300002E11Rik	1.33621
Naxe	1.33587
Mycl	1.33582
Gm16548	1.33505
Cbr1	1.33487
Mgme1	1.33486
Spag7	1.33465
Gm42659	1.33455
Wipf1	1.33452
Uba5	1.33443
Gm16299	1.33441
Lss	1.3343
Umps	1.33425
Zfp12	1.33356
Inhbe	1.3332
Gm19461	1.33315
Irgm1	1.33228
Twsg1	1.33201
Pcsk4	1.33185
5730507C01Rik	1.33067
Rnf31	1.33067
Gm32856	1.3306
Tmem201	1.33036
Syvn1	1.33033
Gm28863	1.32993
Gm44759	1.32984
Gm36231	1.32965
Skap1	1.32909
Slc39a1	1.32905
Actr1b	1.32886
Rsad1	1.32884
Mpv17l2	1.32806
Sppl2b	1.32791
H2afz	1.32747
Efcab5	1.32726
Ndufb5	1.32723
Ap4m1	1.32708
Cops8	1.32699
Slc5a3	1.32685
Slc25a34	1.32672
Git1	1.32656
Arl6ip4	1.32626
Gm42700	1.32608
Mvd	1.32573
Rpl27a	1.32553
Haus7	1.32549
Rpn2	1.32547
9330182L06Rik	1.32506
Gm29107	1.3247
Gm45941	1.32456
Thop1	1.32434
Bscl2	1.32429
Lama2	1.32391
Cfap74	1.32385
Sertad3	1.32357
Myg1	1.32323
Gm16845	1.3229
Zfp629	1.32287
Zfp770	1.32284
A930007I19Rik	1.32178
Arl8a	1.32161
Efcc1	1.32114
Cst3	1.32111
Eif2d	1.32106
Rpl18	1.32069
2700062C07Rik	1.31981
Zfr2	1.31951
Gm10804	1.31941
Rps23	1.319
C330021F23Rik	1.31895
Lipt2	1.31878
Gm12166	1.31776
C630043F03Rik	1.3177
Zfp619	1.31738
Tmem134	1.31715
Ostc	1.31713
Gstt3	1.31708
4632428C04Rik	1.31702
Hapln1	1.31663
Txk	1.31663
Ung	1.31539
Zfp982	1.31509
Pus7	1.31462
Mcrip2	1.31356
Commd4	1.31285
Ntmt1	1.3125
Hsbp1	1.31236
Adamts10	1.31212
Pdcd11	1.31192
Plcb3	1.31121
Prkcb	1.31086
A930001C03Rik	1.31011
Ccdc159	1.30995
1700021F05Rik	1.30918
Pfkfb3	1.30905
Gm36287	1.30883
Lca5	1.30873
Tmem125	1.3087
Bbs2	1.30811
Kcnma1	1.30773
Clec4f	1.30747
Stxbp1	1.30722
Piezo2	1.30666
Rasgrp2	1.30639
Myo1f	1.30605
Mtfmt	1.30591
Mef2b	1.30571
Nprl2	1.30535
Acnat2	1.30507
Pip4p1	1.30486
A330008L17Rik	1.30428
Mroh2a	1.30407
B4galnt3	1.30334
Cdk16	1.30325
Sox5os2	1.30312
Ubald2	1.30308
Rbbp9	1.30307
Coq10a	1.30265
Gm28557	1.30251
Rpl34	1.30196
Acaa1a	1.30188
Zfp664	1.30146
Ncbp1	1.30132
Rps6kl1	1.30063
Meaf6	1.30045
Hcn3	1.29958
Mrpl38	1.29955
Mthfsd	1.29944
Rps28	1.29939
Pcif1	1.29889
Xpnpep1	1.29856
Wdsub1	1.29843
Wdr62	1.29773
Rad1	1.29765
Pbxip1	1.29756
2500002B13Rik	1.29733
Gm17746	1.29724
Pigp	1.29708
Tulp2	1.29707
Cactin	1.29705
Rtraf	1.29666
Cacnb4	1.29551
Pex11g	1.29521
Ifit3b	1.29502
9530082P21Rik	1.29468
Tmem63a	1.29433
Mul1	1.29367
Dcaf15	1.29355
Klc2	1.29323
Psmd8	1.29318
Napa	1.29281
Vasp	1.29273
Mthfd2	1.29257
Alg2	1.29193
Daxx	1.29119
Rpl23a	1.29118
Nmnat1	1.29117
Leprotl1	1.29097
Cyb5r1	1.29078
Cops9	1.29071
Farsa	1.29047
Irak1	1.29038
Zfp385a	1.28992
Itfg2	1.28957
Rpl31	1.28884
Gtf3c5	1.28879
Gosr2	1.28831
Chchd1	1.2883
Ube2g2	1.28817
Rnaseh2a	1.28795
Vnn1	1.28773
Gm4924	1.28756
Gcsh	1.28652
Depp1	1.2864
Cenpt	1.28638
Rpl4	1.28618
Myrf	1.28612
2700046G09Rik	1.28519
C730002L08Rik	1.28503
Rpusd3	1.28499
A530001N23Rik	1.28484
Agbl4	1.28476
Pygo2	1.28464
Bgn	1.284
Cyth2	1.28373
Carmil1	1.2836
Eif4a3	1.28346
Rps13	1.28297
Cep68	1.28294
Rpl14	1.28288
Klhl21	1.28275
Vhl	1.28234
Adck2	1.28209
Srp9	1.28209
Gm47371	1.282
Plscr3	1.28191
Kctd15	1.2818
Fdxacb1	1.28145
Tor2a	1.28132
Cars2	1.28124
Ddr1	1.28089
Heatr1	1.28074
Elp1	1.28069
Rps6ka1	1.28055
Gm31728	1.28003
Tmem185b	1.27996
Atp4a	1.27995
Prrg2	1.27994
Fgf12	1.27973
Fuz	1.27965
Ets1	1.27936
AI597479	1.2789
Gm44751	1.27886
Vps4a	1.27872
Eif1b	1.27867
Cdk2ap1	1.27807
N4bp3	1.27739
Mars	1.27738
Adgrl3	1.27733
Gm42375	1.27616
Caskin2	1.27614
Eral1	1.27603
Alg8	1.27591
9530097N15Rik	1.27582
Bbof1	1.27578
Tgfbrap1	1.27529
Ust	1.27502
Chrna4	1.27475
Sh3gl1	1.2745
Dbndd2	1.27406
Snhg20	1.27405
Smpd3	1.27386
Fbxl2	1.27288
Psma7	1.27268
Lsm2	1.2726
Gapdh	1.2722
Mrpl45	1.27179
Psme1	1.27171
Rad9b	1.27087
Pgs1	1.27086
Pla2g12a	1.27077
Gpr35	1.27076
Sys1	1.27013
Lamtor4	1.27011
Gm17690	1.26979
Zfp598	1.26956
Gm26672	1.26926
Lsamp	1.26864
Trmt6	1.26846
Exosc2	1.26787
Rnf25	1.26786
Camsap3	1.26765
Rps15a	1.26749
Tmem126a	1.26687
Sass6	1.26666
Mta2	1.26652
Mknk2	1.26618
Lsm7	1.26583
Rpl27	1.26551
Rhbdf1	1.26546
Ifngr2	1.26495
Pcbp4	1.26472
Creld1	1.2646
2210016L21Rik	1.26455
Pprc1	1.26302
Plpp5	1.26275
Ccdc130	1.26237
Tnfrsf1a	1.26052
Dctn5	1.26008
Cystm1	1.25975
Stab1	1.25958
Cxxc1	1.25954
Zfand2b	1.25917
Angptl1	1.25916
Slc39a11	1.25897
Cyp2a22	1.25889
Rnf166	1.25878
Gm28501	1.25829
Pbx4	1.2582
Plxdc2	1.25755
Flii	1.25718
Pvr	1.25698
Nags	1.25687
Wdr74	1.25666
Ptrh2	1.25663
Tjp3	1.25629
Twf1	1.25583
Mtus2	1.25557
Mir17hg	1.25551
Wfikkn1	1.25517
Gemin6	1.25515
Ccng1	1.25494
Xylt1	1.25485
Gm38250	1.25484
1700016P03Rik	1.25483
Hdac6	1.2547
Qars	1.2547
Eif3l	1.25413
Dnase2a	1.25374
Atp6v1g1	1.25294
Bco1	1.25287
Zfp335	1.25231
Vamp2	1.25035
Zbtb7b	1.24977
Prickle3	1.24918
Mrfap1	1.24908
Gm45609	1.24888
Klhl8	1.24854
Rpl7	1.24832
Hus1	1.24826
Lrrc29	1.24821
Ppp1r14b	1.24818
Cog1	1.2479
Zfp688	1.24758
Rdm1	1.24749
Ifi47	1.24716
Nedd8	1.24691
Zfp820	1.24677
Naip2	1.24666
BC028777	1.24655
Syne4	1.24598
Nr4a2	1.24586
Dbnl	1.24529
Ier5	1.24515
Wdr13	1.2444
Slc35f3	1.24435
Cenpq	1.24395
Rnf186	1.24369
Atp2b4	1.24328
Grik2	1.24319
Trappc3	1.24318
Sucnr1	1.2431
Taldo1	1.24244
Wdr45	1.24208
Alad	1.24201
Shf	1.24177
Zrsr1	1.24172
Rasip1	1.24089
Scnm1	1.24087
Gm29536	1.24055
Znhit6	1.23941
Tufm	1.23926
Faap100	1.23911
Snrpa1	1.23863
Usp5	1.23824
Tcf3	1.23806
Ppil2	1.23795
Taf6	1.23752
Synpr	1.23735
R3hcc1	1.23729
Slc3a2	1.23672
Ppp1r16b	1.23667
Smg9	1.23663
Fam98a	1.23642
4930432B10Rik	1.23606
Tmed8	1.23584
Ano1	1.23568
Endog	1.23516
Nacc1	1.2348
Pappa	1.2344
3222401L13Rik	1.23418
Timm13	1.23407
Ppib	1.2336
Selenok	1.23356
Smoc2	1.23273
Men1	1.23133
Gm42664	1.23128
Snapc4	1.23116
Dennd6b	1.23114
Pak1ip1	1.23083
Zfp668	1.23041
Uqcrq	1.23028
Cinp	1.23026
Gm2061	1.23013
Ninj1	1.22978
Rtn4ip1	1.22953
Atp5md	1.22842
Tex12	1.22829
Rgs3	1.22829
Galns	1.22796
Rps3	1.22788
Stard8	1.22721
Ngdn	1.22683
Fam53c	1.22645
Saa4	1.22633
Gm43445	1.22606
Ints6l	1.22571
Gba2	1.22541
Dpp7	1.22519
Il17rc	1.22513
Rpl37	1.22481
Serpina16	1.22424
Stoml2	1.22367
Trip10	1.2234
Cog8	1.22284
Ihh	1.2223
Mrps15	1.22186
Rpgrip1	1.22179
Ap5s1	1.2216
Tmem8	1.22152
Gm12576	1.22079
Knop1	1.22077
Zfp995	1.22014
Borcs8	1.22002
Porcn	1.21996
Pnpla3	1.21986
Kcnip4	1.21951
Gm17249	1.21951
0610009E02Rik	1.21912
Zbtb12	1.2189
Gm28875	1.2188
Gm20705	1.21875
1110002J07Rik	1.21867
Gm48877	1.2185
Pnpla2	1.2181
Kcnc3	1.21714
Gstm3	1.21696
Use1	1.21692
Fkbp7	1.216
Slc7a7	1.21571
Tmx2	1.21568
Gm12406	1.21561
Mis12	1.21549
Tssc4	1.2153
Cnpy2	1.21512
Sec31b	1.21508
Morc4	1.21507
Zfp335os	1.21494
Sh3bgrl3	1.21486
Ighmbp2	1.21433
Hmgb2	1.21428
Rgs12	1.21425
Tyms	1.21407
Gm48617	1.214
Ankrd52	1.214
R3hdm4	1.21398
Sars2	1.21379
Il1rn	1.21362
A430073D23Rik	1.21356
Gm45086	1.21345
Ctsc	1.21291
Naxd	1.21237
Rpl13	1.21229
Szt2	1.21206
Prmt1	1.21139
Med25	1.21078
Tppp	1.21068
1110038F14Rik	1.21067
Casc4	1.21031
Tmem189	1.21019
Plekhg2	1.20992
Gm46210	1.20928
Tcaf1	1.20928
Snhg14	1.20904
Dhrs7	1.20891
Nlgn1	1.20884
Get4	1.20877
Adprhl2	1.20875
Nps	1.20826
Mrpl9	1.20793
Acyp1	1.20762
Mnt	1.20713
Acoxl	1.20707
Irf2bp1	1.20688
Gm19696	1.20653
Ddx55	1.20651
Pold1	1.2062
Il31ra	1.20575
Tk2	1.2055
Abca7	1.20507
Map7d1	1.20478
2810410L24Rik	1.2036
Zfp414	1.20317
Tbrg1	1.20303
Lsm14b	1.2028
Nudc	1.20237
Gm14325	1.20236
Ube2o	1.20229
Ppp1r12c	1.20224
Copz2	1.20161
A430105J06Rik	1.2015
Mmaa	1.20147
Tapbpl	1.20046
Commd2	1.20031
mt-Nd1	1.20024
Rab5if	1.19913
Tbc1d10b	1.19904
Efhd2	1.199
Cxadr	1.19865
Gnl2	1.19843
Zfp955a	1.19822
Znrd1as	1.19814
Dnhd1	1.19813
Abcf3	1.19801
Tmem250-ps	1.19713
Hgf	1.19635
Mpv17	1.19591
Fbxl19	1.19577
Mki67	1.19558
Scarf2	1.19509
Clcn7	1.19487
Plod3	1.1944
Rangap1	1.19428
Glrx2	1.19376
4930509H03Rik	1.19353
Slc1a4	1.19347
Psmc5	1.19345
Ing1	1.1932
Tecta	1.19312
Lbh	1.19298
Sorcs2	1.19263
Spr	1.19257
Rdh5	1.19254
Pigo	1.19159
Cyp2c39	1.19131
Snhg8	1.19093
Ndufb10	1.19075
Dtymk	1.19038
Zbtb18	1.19034
Cyp3a44	1.19021
Cdc34	1.19003
Mdh2	1.18987
4933407K13Rik	1.18968
Fam214b	1.18925
Catsperb	1.18885
Mettl4	1.18875
Tst	1.18865
P3h1	1.18832
Capn10	1.18805
Xbp1	1.18781
Map3k10	1.18764
Fut11	1.18754
B4galt3	1.18747
Pcsk9	1.18737
B4galt5	1.18708
Mamdc4	1.18678
Med8	1.18646
Mettl23	1.18644
Smim8	1.18615
Tmem14c	1.18613
Mppe1	1.1861
Tmem104	1.18573
Epha1	1.18569
B230317F23Rik	1.18532
Fam117a	1.18527
Mrpl2	1.18502
Sinhcaf	1.18473
Eif6	1.18441
Dazap2	1.18435
Cyth4	1.18337
Cisd3	1.18284
AI837181	1.18283
Apba3	1.18282
Zfp872	1.18271
Rps5	1.1826
Gm15756	1.18235
Id4	1.18211
Ykt6	1.18197
Usp36	1.1816
Ndufb8	1.18138
Myl12a	1.18132
Pom121	1.1813
Chmp2a	1.18126
Fabp2	1.18115
Eif3k	1.18085
Parp1	1.18049
Atp6v0a2	1.17975
Pomgnt1	1.17937
Necap2	1.17928
Nme6	1.17919
Plod1	1.17918
Chpf2	1.17853
Lysmd4	1.17818
Sec61a1	1.1781
Emc8	1.17758
Mir670hg	1.17741
Cerkl	1.17735
Psmc4	1.17725
Gm29453	1.17683
Gm41541	1.17639
Exoc7	1.17566
Lyrm2	1.17493
Rbfox3	1.17486
Glt8d1	1.17425
Pigx	1.17409
Bloc1s5	1.17404
AI314278	1.17401
Zfp971	1.17384
Ttc13	1.17374
9030025P20Rik	1.17363
Prkx	1.17361
1500015A07Rik	1.17322
Mrpl27	1.17311
Pa2g4	1.17301
Caml	1.17293
Gm36283	1.17259
Pdp2	1.1724
BC003965	1.17168
Ears2	1.17142
Fam173a	1.1706
Trim21	1.17037
Ltbr	1.17031
Ccnf	1.17001
Sorl1	1.16973
Pogk	1.1697
Glrx5	1.16962
Mrps6	1.16954
Sar1a	1.16929
Gstm6	1.16909
Gm43189	1.16893
Kctd13	1.16855
Alkbh2	1.16788
Ankrd13a	1.16752
Rabepk	1.16707
Gm47096	1.16668
Ric8a	1.16648
Ikzf2	1.16634
Tarsl2	1.16634
Pctp	1.1663
Gm30784	1.16603
Gm26621	1.166
Psma4	1.16598
Srp54a	1.16573
Cmas	1.16538
Gm14326	1.16533
Chchd7	1.16504
Dhrs4	1.16442
Pet100	1.16329
Taf5l	1.16228
Gm12405	1.16185
Polr2j	1.16167
Hs1bp3	1.16122
Psmd13	1.16109
B230354K17Rik	1.16105
Plppr2	1.16081
Gemin2	1.16068
Magi2	1.16048
Jagn1	1.16039
Erp29	1.16033
Actr5	1.16032
Hspa13	1.16031
Cox14	1.16019
U2af1l4	1.16019
Asic5	1.16006
Gm49625	1.15964
Arpc4	1.15935
Gpn2	1.15927
Tarbp1	1.15869
Gm12689	1.15771
Gm29685	1.15681
Sacs	1.15638
Dph7	1.15632
Sp140	1.15619
Gm12909	1.1555
Smim4	1.1554
Dnah8	1.15504
1810024B03Rik	1.15504
Pfkl	1.15497
Prpf19	1.15487
Stbd1	1.1548
Golga7	1.15456
Dhrs7b	1.15443
Ddx54	1.15391
Acvr1b	1.15388
Cryz	1.15376
Naa40	1.15332
Abt1	1.15301
Rplp2	1.15201
Rrs1	1.15179
Puf60	1.15166
Ncln	1.15148
Fosl2	1.15105
Cacnb2	1.1504
Aga	1.14965
Kdm4b	1.14958
B230206L02Rik	1.14934
Gm15962	1.14919
Pola2	1.14918
Nfkbib	1.14904
Aars2	1.14901
Mup15	1.14871
Ilf3	1.14827
Ldb1	1.1481
Rabep2	1.14762
Ino80e	1.1474
Ahsa2	1.14738
Yod1	1.1469
Tle2	1.14671
Ccdc14	1.14592
Sipa1	1.14576
2900089D17Rik	1.14551
Wbp2	1.14541
Slc39a4	1.14537
Osbpl7	1.14505
Hint1	1.14481
Usb1	1.14457
Tbx3	1.14443
D130009I18Rik	1.14436
2310033P09Rik	1.14428
G6pc3	1.14389
Sirt5	1.14386
Ddx20	1.1436
Zc3h3	1.1434
1700022A22Rik	1.14338
Gm19967	1.14326
Tatdn3	1.14304
Letmd1	1.14297
Car2	1.14219
Rps27	1.14119
Pop7	1.14075
Atp1b3	1.14048
Tmed9	1.14036
Trerf1	1.14003
Tead3	1.13977
Gm30097	1.13975
Rusc1	1.13908
Rps2	1.13833
Myo16	1.13832
Gas2l1	1.13793
Hopx	1.13786
Fam98c	1.13739
Teddm2	1.13739
Epb41l4aos	1.13738
Cd84	1.13675
Pqlc2	1.13667
Plekhh3	1.13598
9530026P05Rik	1.13582
Tgtp1	1.13573
Brpf1	1.1347
Rragb	1.13441
9630014M24Rik	1.13425
Ttf1	1.13418
Abhd14b	1.13412
Wnt5b	1.13406
Ddx24	1.13377
Gm39363	1.1337
Zfp523	1.13364
Psmb3	1.13361
Gm11973	1.1331
Mgat4b	1.13301
Gm37679	1.13215
Glmp	1.13205
Pced1a	1.13123
C2cd2l	1.13117
1810059C17Rik	1.13115
Gm45044	1.13039
Gm2a	1.12993
S100a10	1.12939
Mcmdc2	1.12931
Ddx21	1.1293
Spindoc	1.12898
Zmiz2	1.12891
Cdc42bpg	1.12868
Ifi27l2b	1.12823
Ccng2	1.128
Gtf2ird2	1.12796
Qtrt1	1.12785
Tmem214	1.12779
Mboat7	1.1277
Gm26590	1.12762
C1ra	1.12745
Zfp273	1.12737
Gm28040	1.12719
Ttc4	1.12713
Pla2g6	1.12627
Pigs	1.12617
Isca2	1.12612
Cfl2	1.12574
Gm17178	1.12552
Set	1.12546
Ugt1a6a	1.12522
Ush2a	1.12517
B230217O12Rik	1.12504
Sgsm3	1.12496
Spg20	1.12492
Rilpl2	1.12489
Timm44	1.1247
Dennd2c	1.12467
Cdk20	1.12459
Rpl24	1.12419
Gm46124	1.1241
Nelfa	1.12399
Gm17660	1.12398
Prkcsh	1.12394
Ap2a1	1.12393
Xylt2	1.1239
Pomp	1.12378
Eef1aknmt	1.12339
Fzr1	1.1231
Ugt3a1	1.1218
Rcc2	1.1216
Rps7	1.12155
Fmo2	1.12145
Slc25a19	1.12135
Gcnt7	1.12107
Mettl3	1.12082
Colec10	1.12041
Rpl22	1.12038
Orai1	1.12028
Pigq	1.11964
Klhl5	1.11956
Vmn1r4	1.11949
4833439L19Rik	1.11919
Samd9l	1.11914
Cluap1	1.11884
Shmt2	1.11854
Dhrs1	1.11839
Alpl	1.11769
Dpp9	1.11767
Ang	1.11758
Ndufa3	1.11728
Gm13166	1.11708
Csnk1e	1.11689
Rex1bd	1.11655
Fuom	1.11625
Thpo	1.11625
Gm37529	1.11605
Nudt2	1.116
Chmp1a	1.11594
Tor1b	1.11543
A530041M06Rik	1.11537
Gm12940	1.1152
Plekha4	1.11516
Vps37c	1.115
Trim12a	1.11493
Rhbdl1	1.11483
H2-T23	1.11428
Gpr12	1.11378
Pja1	1.11367
Sectm1a	1.11347
Imp3	1.11332
Pus1	1.11283
Mettl2	1.11278
Adpgk	1.11254
Jmjd6	1.11228
Ppl	1.11183
Plgrkt	1.11182
Gm47920	1.11169
Snhg4	1.11138
Brk1	1.11136
Hdac2	1.11107
Arhgap31	1.11073
4933427J07Rik	1.11072
Pmvk	1.11011
Phf23	1.10873
Gatad1	1.10871
Slc22a26	1.1086
Armc5	1.10859
Hsp90ab1	1.10858
Wdr83	1.10791
Efnb1	1.10766
Cyp2c55	1.10757
Zfp600	1.10738
Arrb2	1.10734
Aar2	1.10732
Nckap5	1.10714
Cntnap1	1.10682
Vps16	1.10624
Zfp212	1.10611
Babam1	1.10606
Nnat	1.10604
AC163685.1	1.10561
Prpf38a	1.10543
Fam210b	1.1054
Prkg2	1.10535
Erf	1.10523
Neu2	1.10517
4930534D22Rik	1.10483
Tinf2	1.10468
Zfp235	1.10453
Mup22	1.10388
Ltbp2	1.10352
Cars	1.10352
Mcrs1	1.10319
5330438D12Rik	1.10266
Hyal1	1.10222
Marveld1	1.10199
Snrpd2	1.10174
Zc3h11a	1.1016
Chmp4c	1.10133
Dcaf4	1.10091
Cc2d1a	1.10072
Cdhr5	1.10061
Fbxl18	1.10048
Trabd	1.10048
Trmt10b	1.10007
Sdad1	1.09951
Rbm19	1.09927
Hars	1.09926
Lsg1	1.0986
Gm22146	1.09813
Rap2a	1.0978
Bccip	1.09757
Fbxl6	1.09751
Ywhah	1.0975
Mrps17	1.09735
Pelp1	1.09733
Rps10	1.09711
Brix1	1.09702
Ip6k2	1.09682
Gramd1a	1.09681
Sapcd1	1.09654
Rxylt1	1.09644
Gm43328	1.09637
Fam83f	1.09636
Gpr180	1.09613
Dcc	1.09571
Cd63	1.09563
Fat3	1.09538
Igfals	1.09538
Rabif	1.09522
Abcb8	1.09468
Slc37a1	1.09463
Gaa	1.09447
Ube2j1	1.09427
Trim8	1.09403
Naga	1.09395
Kdm8	1.09362
Traf2	1.09357
Ddx39	1.09349
Gatd1	1.09279
Mr1	1.09257
Agbl5	1.09225
Pde10a	1.09223
Ptpn1	1.09222
Mt1	1.09198
Accs	1.09165
Arhgap4	1.09132
1600010M07Rik	1.09127
Surf2	1.0912
Tomm20	1.09056
Cdk14	1.09046
Crb3	1.09032
Mfsd3	1.09019
Dpf2	1.0901
Filip1l	1.0896
Gpank1	1.0887
Mrpl36	1.08868
Il17ra	1.08855
Kri1	1.08854
Churc1	1.08853
Anks3	1.08851
Wdr90	1.08839
Sf3a3	1.0883
Upk3bl	1.08811
Myh14	1.088
Thnsl2	1.08799
Gm11844	1.08772
B430010I23Rik	1.08767
Trmu	1.08733
Socs1	1.08724
Aen	1.08708
Gm20186	1.08699
Pgm2l1	1.08671
Ccndbp1	1.08666
Gpr137	1.08647
Btbd2	1.08512
Zbtb17	1.08505
Ptdss2	1.08477
Rhno1	1.08454
4930549G23Rik	1.08431
Eci1	1.08428
Sp3os	1.08417
Acbd4	1.08361
Dnttip1	1.0836
Nat2	1.08344
Klhl26	1.08335
Bpgm	1.08287
Atp11a	1.08277
Tnfaip8l1	1.08255
Ifngr1	1.08254
Dvl1	1.08235
Klf15	1.08223
Rnf187	1.08217
Psmb8	1.08204
Rae1	1.08196
Cyp1a2	1.08189
Zfyve19	1.08184
Srprb	1.08179
Ndufs5	1.08147
Ethe1	1.08096
Crhr2	1.08063
Iqsec1	1.07967
Mtif3	1.0795
Tti2	1.07948
Rmc1	1.0792
Dalrd3	1.07899
Tpi1	1.07884
Prdx3	1.07851
Rps24	1.07851
Tmem220	1.07848
Ppp6r1	1.07837
Gm42941	1.07771
Cuedc2	1.07749
Rnf181	1.07704
Rpl5	1.07664
Rnaset2a	1.07636
A1bg	1.07613
Serpina3n	1.07604
Mark4	1.07594
Mrpl47	1.0755
Gm20300	1.07548
Snhg1	1.0754
Adcy6	1.07507
Wdr5	1.07497
Rnf40	1.07464
Idh3b	1.07409
Mtg2	1.07408
Ndufs7	1.07399
Ctnna3	1.07374
Srp68	1.07358
Ndufa4l2	1.07353
Tmem143	1.07335
S100a16	1.07329
Urod	1.0731
Rims1	1.07302
4930556M19Rik	1.07294
Gm28182	1.07229
Mxd4	1.07211
Prf1	1.0719
Rps21	1.07174
Slc16a11	1.07159
Sat2	1.07148
Pdha1	1.07148
Ogfod2	1.07097
Dtx3l	1.07091
Trmt1	1.07089
Tpra1	1.07073
Cdh13	1.07065
Plppr1	1.07026
Tubd1	1.07025
Hars2	1.07015
Gm49961	1.07
Asic2	1.06993
Tfeb	1.06947
Gm14966	1.06942
Mrps33	1.06934
Copb2	1.06932
Unc45a	1.0689
Ciao3	1.0688
Tgds	1.06862
5830444B04Rik	1.06846
Ube2v1	1.06842
Eef1d	1.06786
Wdr75	1.06782
Gulo	1.06759
Gm40264	1.06746
Phldb1	1.06732
B930036N10Rik	1.06712
Prkcd	1.06693
Derl1	1.06668
Mettl27	1.06651
C230024C17Rik	1.06636
Tnfaip1	1.06579
Amot	1.06569
Dscaml1	1.06508
Tmem97	1.06489
Mfsd6	1.06485
Gm28055	1.06472
Fam53a	1.06467
Car5b	1.06451
Mlh1	1.06436
Cebpa	1.06435
Rad9a	1.06429
Serpine1	1.06372
Rbm12b1	1.06349
Gstk1	1.0634
Etfb	1.06278
Usp19	1.0626
Timm50	1.06233
2900052L18Rik	1.06217
Rxrb	1.06212
Hps4	1.06197
Rpl39	1.06179
Diablo	1.06154
Gpkow	1.06152
Gpr89	1.06151
BC017158	1.06102
Zfp408	1.06097
Rhot2	1.06083
5430403G16Rik	1.06079
Gnat1	1.06051
Zswim9	1.06042
Cox7a2l	1.06037
Ccar2	1.05953
Ccn1	1.05925
Ak6	1.05918
Rap1gap2	1.05864
D630003M21Rik	1.05828
Pank4	1.05796
Slc22a4	1.05794
Rack1	1.05778
Abcd4	1.05755
Adgrl4	1.05711
Srpr	1.05707
Nudt16l1	1.05699
Rpl36	1.05691
Ube2s	1.05688
Vac14	1.05687
Fabp12	1.05684
Slc26a11	1.05658
Xrcc1	1.05637
Wdr83os	1.05626
Piga	1.05598
Mdc1	1.05552
Zfp263	1.0555
Psmc1	1.05535
Cd82	1.05526
Lig3	1.05522
Maz	1.05471
Brms1	1.0547
Btf3	1.05468
Sf3a2	1.05358
Sspo	1.05319
Timp3	1.0531
Prdm9	1.05301
Gm47544	1.05298
Grcc10	1.05285
Rer1	1.0521
Kat5	1.05179
Srrm4os	1.05169
Ap1b1	1.05154
Cnppd1	1.05119
Fbxo33	1.05081
Polr2h	1.05077
4931428L18Rik	1.05072
Asrgl1	1.05058
Pdzk1ip1	1.05032
Lrrc3	1.05028
Dus3l	1.05028
1110059G10Rik	1.05013
Ilf2	1.04981
Fbxw5	1.04969
Psmb4	1.04953
Bcl3	1.04944
Eftud2	1.04915
Casp12	1.04884
Nup43	1.04754
Mettl26	1.04751
Trpm3	1.04731
Mup16	1.04725
Doc2g	1.04691
Mrgbp	1.0468
Clk3	1.04652
Zfand2a	1.04575
Slc18a1	1.04548
Yju2	1.04541
Tuba4a	1.0454
Inpp5e	1.04534
Ppan	1.04529
Clptm1l	1.04506
Actr1a	1.04399
Ist1	1.04395
Gm16348	1.04376
Nfic	1.04366
Fam57a	1.04365
Gm28791	1.04355
Ecsit	1.0429
Nono	1.04287
Zfp740	1.04271
Pstk	1.04184
Oxa1l	1.04183
Sumo3	1.04173
Nabp2	1.04149
Nbdy	1.04148
Kin	1.04119
Cbx2	1.04112
Ccdc61	1.04103
Dnase2b	1.04094
Mrpl3	1.04085
Ncapd2	1.04044
Mob3c	1.04044
Mrps21	1.0402
Als2cl	1.04016
Gm12353	1.03997
Frs3	1.03985
Gskip	1.03983
Stxbp3	1.0392
Timm17b	1.03917
Ndufa10	1.03916
Nfam1	1.03906
Lipe	1.03876
Dlg5	1.03847
AI463229	1.03841
Prorsd1	1.03805
Cacfd1	1.03805
Fam102a	1.03788
Psmd4	1.03752
Rabl6	1.03747
Dnah11	1.03741
2610001J05Rik	1.03732
Dtx2	1.03727
Cideb	1.03664
Gnptab	1.03661
Twnk	1.03602
Cant1	1.0359
Gm16193	1.03585
5930430L01Rik	1.03565
Tomm40l	1.03537
Acox3	1.03514
Aldh3b3	1.03488
Sh3glb2	1.03479
Uck2	1.03463
Zbtb24	1.03463
Psmd3	1.03436
Cic	1.03412
Cdk2	1.03404
Fam222a	1.03403
Renbp	1.03352
Rpl17	1.03346
Vps52	1.03314
Sult1b1	1.03305
Clpp	1.03288
Tbpl1	1.03263
Sdf2	1.03241
Gm10658	1.03222
Ndufb9	1.03216
Psmb10	1.03209
Pabpc4	1.03207
Gm26608	1.03196
Serpina12	1.03195
B3gat3	1.03193
Pigm	1.03176
1810019D21Rik	1.03142
Rpl41	1.03133
Amt	1.03123
Zfp865	1.03122
Flt1	1.03114
Adam4	1.03109
Gm32468	1.03101
Tjap1	1.03083
Klhl25	1.03081
Tmem64	1.03052
Zfp639	1.03019
Tox4	1.03
Pkp1	1.02968
Gm45871	1.0296
Poldip2	1.02948
Rhbdd3	1.02947
Acad9	1.02911
Abi2	1.029
Zfp839	1.02883
Cyhr1	1.02829
Vezf1	1.02823
Ddx11	1.0282
Slc35b4	1.02819
Ik	1.02809
Gm47644	1.02792
Gm41804	1.02748
Vrk3	1.02747
Aff3	1.02734
Erg	1.02725
Gm16023	1.02711
Tfap4	1.02692
Arhgef5	1.02688
Ubxn6	1.0266
Ppp3cc	1.02659
Man2c1	1.02658
Nupl2	1.02652
Hinfp	1.02651
Chsy1	1.02612
Rnf8	1.02595
AU022252	1.02595
Trappc12	1.02591
Acvr2b	1.02568
Lzts3	1.0256
Gm16066	1.02539
Eci3	1.02514
Rps17	1.02512
Ccdc12	1.02504
Epb41l1	1.02476
Sf3a1	1.02475
Mlec	1.02454
Usp22	1.02433
Smpd4	1.02421
Ap3d1	1.02418
Nek5	1.02401
Stap1	1.02353
Snrpd3	1.02309
Cenpl	1.023
Rrp1	1.02292
Usp50	1.02289
Ikzf5	1.02274
Arpc5	1.02264
Cabyr	1.02195
Cfap299	1.02183
Flna	1.02179
Mfap1b	1.02131
1500035N22Rik	1.02018
Mup14	1.02012
Pithd1	1.02011
Lman2l	1.02007
Rpl28	1.01993
Ilvbl	1.01958
Arfgap3	1.01949
Lrit1	1.01898
Znfx1	1.01864
Clp1	1.01844
Nprl3	1.0184
Cd59a	1.0184
Atp5d	1.01783
Atp5e	1.01774
Grik5	1.01765
Rpl32	1.01756
Ppia	1.01739
Cwc25	1.01733
Hps3	1.01668
2810001G20Rik	1.01635
Rmnd5b	1.01613
Sars	1.01604
2300009A05Rik	1.01565
Rassf7	1.01555
Dapk3	1.01537
Tm2d3	1.01458
Med24	1.01455
Gm8883	1.0143
C730036E19Rik	1.01377
Gm20635	1.01375
Rsl24d1	1.01302
Dnaja3	1.013
Calcoco1	1.01285
Ap5z1	1.01284
Atxn7l3	1.01276
Gna11	1.01227
Capn1	1.01208
Nrde2	1.01198
Abhd4	1.0119
Gas6	1.0116
Nadsyn1	1.01158
Gnl3	1.01119
Mettl5os	1.01108
Flad1	1.01035
Tmed7	1.01029
Ocel1	1.01013
Ift20	1.00999
Fam207a	1.00981
Trp53inp2	1.00973
Trim3	1.00959
Atp6v0c	1.00935
Pmpcb	1.00924
3110021N24Rik	1.00914
Phb	1.00874
Rab5c	1.0087
Capn3	1.00861
Rab17	1.00857
Gm40770	1.00809
Irgq	1.00807
Lamtor5	1.00793
Map4k2	1.00781
Gm17491	1.00749
Npepl1	1.00742
Timeless	1.00714
Pmpca	1.00669
Mapk8ip3	1.00662
Gm14410	1.00656
Irf2bpl	1.00619
Arhgef1	1.00615
Rab4a	1.00602
Hspd1	1.00594
Phykpl	1.00533
Dolpp1	1.00496
Sgta	1.00488
Vtcn1	1.00481
A430110L20Rik	1.00435
Med21	1.00434
Ndufb3	1.0043
Trappc4	1.00407
Gnl1	1.00389
Gm7694	1.00379
Tmem120a	1.00334
Tmem102	1.00309
Gm30505	1.00304
Brca1	1.00255
Phldb3	1.00249
Bzw1	1.00245
Ube3b	1.00218
Luc7l	1.00215
Mta1	1.00206
Csf1	1.00188
Steap3	1.00156
Nat8f2	1.00138
Ddx31	1.0011
Nelfb	1.0007
Fam227a	1.00061
Gart	1.00052
Apol9a	1.00049
Smndc1	1.00005
Bad	0.999904
Gpd1l	0.999865
Acd	0.999784
Dand5	0.999617
Tmem234	0.999562
Tomm7	0.999318
Ube2u	0.998989
Gm15564	0.998937
Tbx3os1	0.998791
Slc35g1	0.998556
Rrnad1	0.998413
Abhd16a	0.998303
Prr12	0.997672
Nol11	0.997597
Cfd	0.997551
Gtf2h4	0.997452
Cyc1	0.997328
Pitrm1	0.997294
Nup35	0.997219
Serf2	0.996322
Atg16l2	0.996245
Cwf19l1	0.995921
Proser1	0.995768
Rbm14	0.995434
Setd4	0.995298
Nde1	0.995228
Dele1	0.995005
Naca	0.994509
Bbs7	0.99442
Gzf1	0.99405
Metap1	0.99387
Atp6v0d2	0.993842
Hfe	0.993642
Eif4e2	0.993601
4930558K02Rik	0.993567
Nlrx1	0.993477
Mtap	0.993475
Mrto4	0.993461
Tmbim1	0.993439
Arfgap1	0.993221
Zfp746	0.99317
Cyp2r1	0.993097
E430024I08Rik	0.992894
Olfr539	0.992578
Hsph1	0.992436
Ubl7	0.992337
Cdan1	0.992333
Tor1a	0.992316
Gm16343	0.992315
Rrp36	0.991879
Csk	0.990783
2900057B20Rik	0.990727
Acy3	0.990521
0610030E20Rik	0.990481
Mif	0.990362
Prdx2	0.990147
Gm15411	0.990041
Slc11a2	0.989765
Gm26981	0.989738
Setd1a	0.989359
Washc1	0.989054
Ippk	0.988507
Vps9d1	0.987988
Tars2	0.987952
Gm48236	0.987735
Tmem106c	0.987568
Gm42604	0.987433
Uckl1	0.987004
Cuta	0.986847
Tspan31	0.986821
Ifitm3	0.986685
Kpna2	0.986604
Rapgef4os2	0.986436
Cox5a	0.985954
Chd1l	0.985698
Gramd1b	0.985686
Fth1	0.985664
Cgrrf1	0.985527
Ifnar1	0.985512
Rcsd1	0.985472
Trp53i13	0.985331
Alg11	0.985257
Pts	0.985045
2610044O15Rik8	0.984765
Rps6kb2	0.984661
Sh3bp4	0.984332
Uap1l1	0.984297
Ifi35	0.984152
2810013P06Rik	0.983936
Etfrf1	0.983634
Ehd1	0.98342
C8g	0.98341
Atpif1	0.983319
Stimate	0.983239
Azin2	0.982964
Otub1	0.982908
Polr3f	0.982809
Pgrmc2	0.982726
Ncaph2	0.982685
Zfp963	0.98257
Gxylt2	0.982131
Gcc1	0.982038
Tmem126b	0.982021
Enoph1	0.981967
Senp3	0.98156
Atp5mpl	0.981423
Ankrd2	0.981353
Med7	0.981192
Htatip2	0.981144
Psmg1	0.981031
Pla2g12b	0.981
Fgd1	0.980943
Cables1	0.980561
Rpain	0.980438
Nr1h2	0.98007
Slc25a30	0.979811
Clcn6	0.979468
Rassf5	0.979464
Ampd2	0.979235
Man2c1os	0.979229
Atp5g2	0.978906
Taf4	0.978193
Sesn2	0.978006
Mrpl24	0.977721
Myo7a	0.977534
Ilk	0.977492
Gm13415	0.977262
Polm	0.977236
Noc2l	0.977218
Ddx52	0.977216
Ciapin1	0.977173
Rhbdd2	0.977169
Klf2	0.977016
Gm47348	0.977015
Hmgxb3	0.976994
Ldlrap1	0.976694
Gm20721	0.976322
Abcg8	0.97606
Poli	0.976017
Zfp977	0.975914
Synj2	0.975838
Dnmt3b	0.975477
Tyk2	0.975413
Stx2	0.975323
Sult2a3	0.975082
Cox6a1	0.974759
Anapc2	0.974404
Selenos	0.974394
Rnft1	0.973089
Tmem179b	0.972956
Gm43597	0.972889
Sox13	0.972671
Flywch1	0.972639
Psmd5	0.972534
Coq2	0.972368
Cryzl2	0.972312
Ankub1	0.972273
Polr3a	0.971943
Hsf1	0.971856
Pfkm	0.971682
Ddb2	0.971566
Fcgrt	0.971415
Jkamp	0.971368
Thap1	0.971318
Utp11	0.97106
Eif4h	0.971037
Arhgef19	0.970739
Ctdnep1	0.970191
Gm47200	0.969848
Cct6a	0.969591
Sbds	0.969452
Prmt7	0.969408
Tsacc	0.969382
Gtf2a2	0.969212
A2ml1	0.969081
Cox6b1	0.969036
Crebzf	0.968926
Dnajb2	0.968783
Gm14296	0.968771
Pacs2	0.968342
Ddt	0.968335
Utp25	0.96831
Mpg	0.968276
C1qtnf9	0.968227
Zfp866	0.968157
B430119L08Rik	0.967867
Slc27a3	0.967632
Stn1	0.967397
Chst13	0.967274
Clcn2	0.967271
Lsm5	0.967032
Gm15690	0.966646
Gm48027	0.966427
Clptm1	0.966271
Chl1	0.965876
Mrc1	0.965153
Ppip5k1	0.965031
Ccdc28a	0.965012
Mcur1	0.964734
Pou6f1	0.964732
Gm3734	0.964706
Zfp276	0.96468
Vps39	0.964631
Ifitm2	0.964546
Slc35a5	0.964472
Ccnk	0.964134
Fance	0.964083
Hgs	0.963489
Ms4a4b	0.963463
Lamc3	0.963447
Abhd15	0.963073
Tspan33	0.96302
Nkiras1	0.962891
Tecpr1	0.962576
Gm28404	0.96232
Rexo2	0.962263
Cdc23	0.961908
Aldoa	0.961705
Ubqln4	0.961047
Cyb5r3	0.960954
D530033B14Rik	0.960447
Cyp17a1	0.959175
Gm10785	0.959161
Pdia6	0.959126
Patz1	0.958444
Acot8	0.958427
Ctdp1	0.958172
Ppp2r3c	0.958043
Fbxw8	0.957925
Cnnm3	0.957905
Tmc6	0.95789
Rnf139	0.957851
Rpl19	0.957308
Fam104a	0.957201
Rwdd4a	0.957148
Ppm1g	0.957129
Med4	0.957127
Lman2	0.957115
Nmb	0.95705
Sbf1	0.956967
Stk19	0.956839
Bri3	0.95665
Egfros	0.956603
Trappc10	0.956544
Rai2	0.956351
Gpr107	0.956063
Strn4	0.955875
Sympk	0.955771
Acot4	0.955627
Zyx	0.955522
Laptm4a	0.955252
Pgk1	0.955125
Slc22a14	0.95493
Smarcb1	0.954737
Gm45620	0.954676
Zfp653	0.954457
Asb8	0.95445
Prodh	0.954229
Slc25a14	0.954188
Rps20	0.954044
Ptpn11	0.953781
Dctn2	0.953608
Rassf1	0.953566
Ufc1	0.953436
Fibp	0.953433
Psmc2	0.953313
Gm42984	0.953246
BC005624	0.953142
Adi1	0.953043
Gm12910	0.95303
Gnai2	0.952506
Ppcdc	0.9524
Plec	0.952297
Atn1	0.951496
Wdr92	0.95145
Ercc2	0.951335
Myc	0.95109
Gm36793	0.950876
Mlf2	0.950094
Ifi207	0.949967
Ndufs6	0.949954
Dlgap4	0.94978
Cltb	0.9497
Zfp946	0.949685
Dtwd1	0.94968
Eef2k	0.949166
Kpnb1	0.948956
Pigb	0.948692
Gm34590	0.948589
Polrmt	0.948565
Kxd1	0.948446
Gabarap	0.948419
Rilp	0.948186
Gm43305	0.947927
Brd9	0.947872
Crocc	0.947771
Tars	0.947768
Mpnd	0.947653
Zfp606	0.947432
Syngap1	0.947408
Nom1	0.947398
Wdr24	0.947216
Map1lc3b	0.947166
Psmd2	0.946869
Agpat2	0.946374
Ing5	0.946191
Ccl9	0.946054
Csgalnact1	0.945729
Ptprb	0.94494
Zmat2	0.944713
Gm20619	0.944641
2900093K20Rik	0.944568
Hectd3	0.944076
5430402O13Rik	0.943913
Yae1d1	0.943809
Tuba1c	0.943681
Wdr61	0.943472
Tex261	0.943433
Txndc9	0.942987
Dnajc22	0.942927
Ubfd1	0.942629
Letm2	0.942604
Sh3bp2	0.94212
Ier2	0.941655
Nelfcd	0.941615
Zfp787	0.941577
Leng8	0.94139
Aagab	0.94135
Dyrk1b	0.941071
Notum	0.94098
Pbx2	0.94095
Mon1a	0.940944
Ccdc66	0.940742
Rpl38	0.940342
Nsmce3	0.940325
Glipr1	0.940242
Sod2	0.940015
Tmem82	0.939734
Ruvbl1	0.939707
AU041133	0.939535
Iffo2	0.939491
Ebag9	0.939407
Ctns	0.939126
Ap1m1	0.939098
Gm47790	0.938771
Mtch1	0.938274
Ankzf1	0.938209
Snx21	0.937984
Nipal1	0.937892
Notch1	0.937733
Map3k11	0.937676
Mybbp1a	0.937571
Eps15l1	0.93752
Rbm7	0.937299
Mrps16	0.936907
Uros	0.936674
Txn2	0.936468
Atg14	0.936286
Wsb2	0.936209
Napg	0.935843
Sdf4	0.935842
Bphl	0.9358
Mcoln1	0.935784
Zdhhc18	0.93561
Zdhhc1	0.935599
Spp2	0.935593
Ticam1	0.935469
Lama4	0.935308
Serpina10	0.935257
2900076A07Rik	0.935135
Fbrs	0.935094
Nr2c2ap	0.934695
Trpm2	0.934666
Rtel1	0.934596
Tm6sf1	0.934038
Tent4a	0.933876
Inppl1	0.933859
Gstm7	0.933758
1700113A16Rik	0.933692
Htatsf1	0.93366
6030458C11Rik	0.933558
Dhx8	0.933512
Galc	0.933425
Rpl23	0.933214
Nob1	0.93318
Mcfd2	0.932913
Ccnd1	0.932761
Gm48226	0.932567
Gm43774	0.932283
Stk11	0.932154
Tomm34	0.932022
Pla2r1	0.931857
Lypla2	0.931814
Mras	0.931698
Zfp956	0.93163
Bahcc1	0.931628
Gm30382	0.931437
Suox	0.931299
Src	0.93109
Zfp346	0.93096
Lrp2bp	0.930942
Dnase1l2	0.930753
Nagk	0.930651
Gsk3a	0.9306
Rfxank	0.930526
Gm44899	0.93034
Gm15787	0.93032
Psmc3	0.930178
Serac1	0.929979
Arf1	0.929615
Lgmn	0.929604
Sin3b	0.929566
Rnf123	0.929551
Gm43462	0.92918
Lancl1	0.929151
Srp54c	0.928901
Gas5	0.928876
Ubash3a	0.928874
AI480526	0.928792
Xlr4b	0.928508
Ftsj1	0.928195
Serpina11	0.928044
Utp4	0.928043
Socs7	0.92793
Rps4x	0.927927
Slc35c2	0.927843
Mapk15	0.927604
Sh2b1	0.927455
Dgat1	0.926962
1810008I18Rik	0.926926
Mup9	0.926838
Paf1	0.926797
Snx33	0.926623
Plcg1	0.926574
Sptb	0.92637
Gm29856	0.926291
2810459M11Rik	0.925949
Tmem256	0.925819
Gnb2	0.925552
Fcf1	0.925545
Slc16a1	0.92521
Pdcd2l	0.924988
Ppm1k	0.924934
Ahnak	0.924891
Ctsh	0.924891
Mri1	0.924678
Fau	0.92465
H13	0.924614
Trib1	0.924598
Nucb1	0.924571
Maged1	0.924514
Piezo1	0.924501
Fmc1	0.924175
Tsen34	0.924113
Dhx33	0.92395
Rab3a	0.923851
1110032A03Rik	0.923374
Cox5b	0.923316
Prr3	0.923241
Xpa	0.923047
D130043K22Rik	0.923036
Slc9a3r1	0.922872
Gemin5	0.922677
Atp5o	0.922672
Sec24c	0.922671
Ddx19b	0.922432
Dynlt3	0.922284
Tspan15	0.922131
Rnaset2b	0.922118
Abhd11	0.922033
Srsf3	0.922015
Cage1	0.921987
Crip2	0.92192
Rps29	0.92186
Rab29	0.921701
Pxdc1	0.9217
Arl14ep	0.921669
Abcc4	0.92165
Tedc2	0.921638
Gtpbp4	0.921445
Spryd3	0.92136
Ighm	0.92131
Rnf145	0.921258
Mad2l2	0.921043
Hck	0.920973
Ppie	0.92096
Pcbd1	0.920895
Fgfr1op	0.920861
Ints5	0.920527
Becn1	0.920462
Ccm2l	0.920265
Tsix	0.92024
Cyp26a1	0.920018
Pigl	0.91949
Parp2	0.919319
Impa2	0.919308
Golga2	0.919184
Hax1	0.918287
Osmr	0.918181
Elp5	0.917762
Inpp5d	0.917689
Tpm3-rs7	0.91768
Gm15879	0.917679
1700034P13Rik	0.917628
Naf1	0.917572
Cep131	0.917562
Cep152	0.917482
Gga2	0.917262
Snf8	0.917056
A430005L14Rik	0.916812
Stom	0.916709
Gm43672	0.916608
Hexim1	0.916355
Sgtb	0.916212
Tsen2	0.915782
Mrpl12	0.915733
Gm15832	0.915725
Pcbp1	0.915594
Ccdc47	0.915587
Katna1	0.91546
2810004N23Rik	0.915205
Dot1l	0.915184
Slc35b2	0.915089
Myo10	0.914957
A330032B11Rik	0.914748
Ccpg1	0.914665
Igf1os	0.914636
Itga7	0.913838
Nab2	0.91362
Foxj2	0.913543
Hist1h1c	0.91307
Aasdhppt	0.912997
Arhgdia	0.912987
Bloc1s2	0.912966
Khsrp	0.912911
Xpo5	0.912784
Tpp1	0.912767
Entr1	0.91266
Cox7c	0.912644
Frmd4a	0.91259
Metap2	0.912432
Mapre2	0.912116
Rtn1	0.912012
Emp2	0.91177
Gm10130	0.911678
Fignl2	0.911644
Adam11	0.911439
Rbx1	0.911368
Sod1	0.911147
Rdh13	0.910834
Micall1	0.910813
Cops4	0.910316
Zadh2	0.910257
St6galnac3	0.910028
Ercc4	0.909925
Rnf20	0.909901
Zfp131	0.90963
1700001C19Rik	0.90912
Nipa1	0.908697
Ddx41	0.908635
Polr1a	0.908529
Gm34654	0.908326
Mettl8	0.908309
Abcd1	0.90812
Stk10	0.907924
4930459C07Rik	0.907776
Rabggtb	0.907749
C030032O16Rik	0.907637
Pld2	0.907581
Tmed2	0.907504
Rbm28	0.907497
Triobp	0.907414
Ctsd	0.907104
Eno1	0.907076
Smu1	0.907059
Acrbp	0.907001
Cox6c	0.906933
Snhg11	0.906893
Uspl1	0.906415
Traf5	0.906395
Foxp4	0.906059
Ghitm	0.906032
Man1b1	0.906014
Mapk3	0.90586
Amacr	0.905637
Ctbs	0.905374
Hormad2	0.905369
Cbx4	0.905303
Lamp1	0.905303
Npm1	0.905219
Usp7	0.905183
Abtb1	0.905163
Syt11	0.905044
Mterf3	0.904996
Mynn	0.904809
Gm10644	0.904599
Tmem17	0.904542
Gm45554	0.904387
Gm45253	0.904337
Cherp	0.904328
Elac1	0.904276
Tmem147	0.904084
Slc35f5	0.904026
Lamtor1	0.903918
Gabrb2	0.903855
Lrit2	0.903762
Zfp40	0.903588
Tspan7	0.903257
Fastk	0.903102
Pitpna	0.902705
Eif3b	0.902574
Dcp1b	0.902392
Iqgap1	0.902347
Arpc1a	0.902342
Dctn4	0.902196
Mettl5	0.902097
Def8	0.902015
Ptma	0.901972
Cebpz	0.901962
Rad51c	0.901913
Ranbp3	0.901331
8430426J06Rik	0.901105
Acap1	0.901103
Mlycd	0.901014
Atp5c1	0.900881
Prpf40b	0.900831
Urah	0.900696
4930599N23Rik	0.900328
Ptrhd1	0.899806
Dgka	0.899801
Pcid2	0.899404
Rad23a	0.899058
Slc25a38	0.898974
Anxa11	0.898886
Uba2	0.898869
Gtf2h5	0.898799
Tpcn1	0.898641
Armt1	0.898615
Mfsd4b1	0.898612
Wdr91	0.898141
Arhgef40	0.898122
Sun2	0.898086
Dsp	0.897958
Stk11ip	0.89792
Map2k7	0.897918
Capzb	0.897825
Rbp1	0.897812
Spcs3	0.897761
Pex16	0.897755
Cldn14	0.897651
Mtfr1l	0.897585
A930037H05Rik	0.897508
Tmem161a	0.897397
Dclre1a	0.89731
Trim56	0.897255
Top3b	0.897254
Ssrp1	0.897182
Has2os	0.896739
9130016M20Rik	0.896578
Creb3l3	0.89607
Tfb2m	0.896016
Zcrb1	0.895862
Tpm1	0.895756
1500026H17Rik	0.895536
Syne3	0.895346
9130230L23Rik	0.895208
Pih1d1	0.895196
Tmem79	0.895086
Gatd3a	0.894751
Plp1	0.894571
Mbtps1	0.894529
Slbp	0.894508
Kpna6	0.894281
Tardbp	0.893632
Ctso	0.893596
Noc3l	0.893465
Ncl	0.893273
Opa3	0.893004
Fam149a	0.892882
Zfp446	0.892864
Noct	0.892697
Gle1	0.891759
A630089N07Rik	0.891355
Hnrnpul2	0.891348
Trappc13	0.891281
Rdh10	0.891277
Tmem80	0.891127
Ppp1r37	0.890932
Sfswap	0.890872
Slc29a1	0.890759
Thumpd1	0.890405
Cwc15	0.890399
Acad12	0.890137
Fam71e1	0.889965
Zfp655	0.889884
Uqcrc1	0.889709
Emc4	0.889681
Gm16286	0.889583
Nek9	0.889565
Zc3h8	0.889555
E130102H24Rik	0.889484
Edem2	0.889176
Gm28068	0.889158
Ctnnb1	0.889044
Mepce	0.888917
Abhd17a	0.888742
Bax	0.888699
Trim11	0.888502
Zfp825	0.88814
Bok	0.888098
Bcas2	0.887742
Spns1	0.886985
Itpk1	0.88676
1700010I14Rik	0.886543
Smarcd3	0.886052
Ing4	0.885482
Fam136a	0.885456
P3h2	0.885261
Hnrnpk	0.885253
Anapc15	0.885201
Ksr2	0.885152
Bicd2	0.885145
Dclk3	0.885107
Sned1	0.884993
Pm20d2	0.884815
Tarbp2	0.884795
Cdc42ep4	0.884084
9330162012Rik	0.884036
Gm43258	0.884012
Gm45338	0.883495
Nat10	0.883285
Catspere2	0.882946
Ccdc59	0.882922
Degs1	0.882919
Fam174a	0.882799
Cdk5	0.882718
Rsph3a	0.882463
Hmox1	0.882436
Galnt2	0.882024
Ccdc93	0.881997
Gm9828	0.881596
Stip1	0.881469
Dpy30	0.881417
Plxnc1	0.881215
Ankrd16	0.881017
Cyp4f14	0.880855
Anapc16	0.880774
Sufu	0.880672
Rrn3	0.880328
Clcf1	0.880179
Polr2e	0.879831
Slc27a4	0.879699
Commd7	0.879676
Ndufa2	0.879611
Mtg1	0.87945
Pfdn5	0.879384
Gm43500	0.879331
Wdr4	0.879201
Capns1	0.878929
Mfn2	0.878695
Phrf1	0.878385
Nrbf2	0.878319
Bnip3l	0.877987
1600014C10Rik	0.877964
Rprd1b	0.877945
Tnnc1	0.877801
Lmod3	0.877719
Cdadc1	0.877553
Igtp	0.877507
Fyb2	0.877455
Vps28	0.877381
Grsf1	0.877308
Tnks1bp1	0.876992
Npff	0.876756
Irak4	0.876661
Sae1	0.876546
Lrwd1	0.87654
Eef1a1	0.876442
Ginm1	0.876375
Stat6	0.876114
Ap4b1	0.876092
Slc6a8	0.875917
4732463B04Rik	0.875647
Snai2	0.875269
Ube2i	0.875256
Tmem128	0.875047
Gm15318	0.875002
Tgif1	0.874921
Ndufa6	0.874537
Apeh	0.874526
Haus4	0.874414
Tmem208	0.874323
Rbck1	0.874198
Zswim8	0.874021
Hif1an	0.873986
Rps3a1	0.873754
Mgst1	0.873365
Zswim4	0.873198
Apoo	0.87319
Usp21	0.87303
Ccdc82	0.872681
Prpsap1	0.872311
Mrap	0.872144
AI661453	0.872078
Ppfia1	0.872034
Zfp790	0.87201
Cyp8b1	0.871891
Gm13775	0.87177
Zfp146	0.871726
Cd81	0.871601
Zfp874a	0.871464
Ermard	0.871172
Commd3	0.870349
Pdxk	0.870288
1700030K09Rik	0.870198
Gprc5c	0.870174
Ptpn18	0.87007
Ube2j2	0.869585
Dcakd	0.86957
Topbp1	0.869558
Mfsd7a	0.869424
Reep6	0.869212
Idh3a	0.869041
Rcc1l	0.868927
Dcxr	0.868733
Ap2m1	0.868662
Blzf1	0.868601
Snw1	0.868551
Gm4258	0.868469
Atg101	0.868383
Hipk1	0.868344
Ttc33	0.868144
Phb2	0.867976
Slc43a1	0.867745
Tmem11	0.867587
Gm47889	0.867572
Zfp768	0.86738
Eif2ak1	0.867371
Gucy1a2	0.86732
Gm43713	0.867141
Rpap1	0.866652
Morn4	0.866283
Tmem205	0.866214
Usp1	0.866141
Plekha3	0.86586
Limd1	0.865605
Mrps7	0.865442
Tek	0.8654
Rnf39	0.865039
Cntnap2	0.864988
Aptx	0.864969
Plin3	0.86486
Cmbl	0.864505
Pltp	0.864473
Gm44997	0.864326
Inpp1	0.864296
Chkb	0.864293
Akt2	0.864238
Xxylt1	0.863861
Gm40040	0.86385
Dab2ip	0.863772
Hist1h3e	0.863712
Mtmr2	0.863685
Mcee	0.863653
Scaf1	0.86346
Ppp2cb	0.863401
Med20	0.863166
Hmgcl	0.86299
Acadvl	0.862822
Ppp2r1b	0.86272
Ccdc57	0.862718
Aebp2	0.86265
Vav3	0.862411
Zcchc9	0.862342
Ablim2	0.862185
Rcan2	0.862159
Ndufaf5	0.862111
Crtc3	0.862048
Rab4b	0.861826
Rassf6	0.861682
Txndc5	0.861652
1700019A02Rik	0.861519
Wiz	0.861432
Rexo5	0.861054
Fam192a	0.861039
Slc25a11	0.860921
Acpp	0.860777
Vars2	0.860722
Plxnb2	0.860661
Fam168b	0.860556
Tsc2	0.86038
Gm43260	0.860328
Stk25	0.860053
Borcs6	0.860043
Rfx4	0.859649
Mier3	0.859565
Gm47465	0.859552
Ppp3r1	0.859459
Emg1	0.859444
Iqce	0.859241
Aida	0.859091
Emc1	0.858898
Drosha	0.858877
Kptn	0.858602
Sdhd	0.858569
AI987944	0.85852
Rrm2b	0.858502
Bbc3	0.858454
Myh9	0.858286
Cdc42ep1	0.858127
Psmc6	0.857876
Inf2	0.857815
Selenot	0.857793
Cish	0.857785
Wbp11	0.857577
Zcwpw1	0.857491
Pitpnb	0.857206
Tnpo2	0.857117
Rpf1	0.857087
Gm36975	0.857048
Bace1	0.856798
Atp6v0b	0.856563
Snx16	0.856155
Wdr43	0.856085
Mvp	0.855993
Stat5a	0.855795
Agrn	0.855725
Hdac1	0.855704
Pafah2	0.855595
Cmc4	0.855508
Cmtr1	0.855474
Isoc2a	0.855303
Pde1a	0.855093
Tgfbr3l	0.854968
Hint3	0.854829
Rdh14	0.854674
Acot3	0.854287
Srpk1	0.854239
Ces2h	0.853907
Nsun6	0.853765
Pfas	0.853755
Ahcy	0.853622
Wdr47	0.853471
Fgfrl1	0.853377
Ggct	0.853318
Tgoln1	0.853276
Eif2ak4	0.853161
Camk2n2	0.852972
Dnm2	0.852851
Gls	0.852802
Fh1	0.852576
C730027H18Rik.1	0.852473
Calcrl	0.852313
Iqsec2	0.852201
Atox1	0.852152
Smco4	0.85211
Ifrd2	0.852099
Sav1	0.851741
Hscb	0.851702
Capn2	0.851666
Rpl35a	0.851665
Tnfaip2	0.851457
Bcl7c	0.851113
Actl6a	0.851021
Tcp1	0.851015
Ttc36	0.850947
9530080O11Rik	0.850944
Fmo3	0.850935
Rab5a	0.850893
Mitd1	0.850806
Fbxl12	0.850324
Tpcn2	0.85017
Tmem140	0.850155
Paip2b	0.850145
Gm16093	0.850113
Vdac2	0.85006
Lsr	0.849877
Aars	0.849826
Ppm1h	0.849477
Ndufaf7	0.849456
Bbs10	0.849074
Pik3c3	0.849008
Zfp512b	0.848814
Ndufb11	0.848796
AY074887	0.848528
D10Wsu102e	0.848476
Glt28d2	0.848358
Coq5	0.848238
Ssr3	0.848
Clcn4	0.847825
Mus81	0.847617
Trappc11	0.847593
Ccdc107	0.847317
Klf11	0.846857
Ddx47	0.846619
Lmo4	0.846604
Emc10	0.846492
Adck5	0.846429
Mmp19	0.846227
Psmb1	0.846214
2310057M21Rik	0.846154
Fam120a	0.846126
Nudt8	0.845958
Rbm3	0.84576
Cpsf4	0.845691
Mbd1	0.845385
Cited2	0.845023
Sik1	0.84497
Brpf3	0.844834
2310015A10Rik	0.84441
Arhgap23	0.844278
Zfyve21	0.844013
Mtx3	0.843815
Tef	0.843516
Gak	0.843196
Icam1	0.843092
Crtc2	0.842934
Olfml1	0.842747
2810030D12Rik	0.842493
Pcmtd2	0.842486
Cox11	0.842228
Stoml1	0.841904
Setd1b	0.841676
Dennd2d	0.841581
2610021A01Rik	0.841571
Lias	0.841465
Gm47431	0.841195
Eif4a1	0.841192
Rnf6	0.841178
Tomm40	0.841054
Ttbk2	0.840986
Slc19a1	0.840919
Aamp	0.840438
Cpsf7	0.840364
Dennd1c	0.840362
Gm11131	0.840257
Pnpla6	0.840245
Grtp1	0.840012
Dusp10	0.839879
Lcmt1	0.839771
Ube2d1	0.839641
Fam92a	0.839607
Sqle	0.839596
Rtkn	0.839567
Elmod3	0.839503
Gm5524	0.839487
Nedd9	0.839188
Plxnb1	0.839155
2510002D24Rik	0.839104
Card6	0.839095
Wdr46	0.839064
Rest	0.838413
Rsl1d1	0.838394
Gm10801	0.838281
Rin3	0.83826
Mup10	0.838017
Bms1	0.838011
Malsu1	0.837984
Zfp692	0.837866
Snrnp48	0.837847
Inpp5a	0.837547
Rnf44	0.837526
Gatm	0.837502
Arhgef16	0.837235
Trnau1ap	0.836977
Ganab	0.836976
Prkd2	0.836815
AI838599	0.836766
Ostf1	0.836679
Loxl4	0.836601
Smad5	0.836574
Atp5j2	0.836562
Erich2	0.836526
Magix	0.836153
Nras	0.835586
Lrig3	0.835472
Shc1	0.835391
Atp5h	0.834649
Kdelr1	0.834469
Nipsnap3b	0.834399
C87436	0.834267
Csnk2b	0.834165
Saysd1	0.834086
Cyp4b1	0.834055
Hdhd5	0.834028
Arl10	0.83401
Rnf2	0.833898
5031439G07Rik	0.833889
Brd7	0.833886
Snhg17	0.832859
Zdhhc3	0.832759
Slc17a9	0.832756
B9d2	0.832738
Ctbp1	0.832278
Myl12b	0.832069
1700028E10Rik	0.83181
Tmprss4	0.831625
Mief1	0.83145
Pdss1	0.831336
Col4a4	0.831273
Col20a1	0.831137
Anp32a	0.831004
Smlr1	0.830965
Hmgn1	0.830791
Zc2hc1a	0.830644
Nfkbia	0.830441
Necap1	0.830341
Rpl26	0.830336
Gm26967	0.830217
Pwp1	0.830125
3110082I17Rik	0.830088
Rfesd	0.829709
Xrcc3	0.829562
Arf3	0.82956
Qtrt2	0.829321
Arl4d	0.829183
Rps16	0.829062
Leap2	0.829026
Dus2	0.828916
Ccdc174	0.828808
Uqcrh	0.828776
Ndufv2	0.828615
Tcp11l1	0.828599
Cebpg	0.828569
Zfp169	0.828521
Pcyox1	0.828443
Lta4h	0.828412
Gpatch1	0.828255
Utp20	0.828008
Bbip1	0.827716
Eif4a2	0.82732
Mpdu1	0.827076
Traf4	0.826974
Nfatc1	0.826925
Idnk	0.826703
Kmt2d	0.826692
Snrnp40	0.826602
Tbrg4	0.826307
Preb	0.826142
Oxct1	0.826099
Bfar	0.826069
Sall2	0.825726
Blm	0.825587
Gmfb	0.825423
Dhcr7	0.825298
Gosr1	0.825216
Smc3	0.825168
Cxxc5	0.824934
Daglb	0.824808
Slc37a3	0.824789
Apof	0.824537
Rbm22	0.824331
Nudt13	0.82432
Dhx29	0.824145
Ybx1	0.823884
U2af2	0.82387
Egf	0.823412
Gm960	0.823345
Kif21b	0.82327
Drg1	0.823231
Poglut3	0.823141
Repin1	0.822951
Tfe3	0.822906
Tmem86b	0.822857
Glmn	0.822846
Ikbke	0.822376
Abraxas1	0.822306
Sdhaf2	0.822187
Col27a1	0.821743
B530045E10Rik	0.821595
Tpt1	0.821576
Lrrc8a	0.821494
Lrig1	0.821424
Ptdss1	0.821407
Atp5f1	0.821372
Dock10	0.82075
Wdr82	0.820742
1700084C06Rik	0.820528
Zkscan5	0.820458
Ubxn1	0.820156
Zbtb7a	0.820017
Plpp1	0.819919
Heatr3	0.819891
Slc30a4	0.819858
Nub1	0.819838
Asb13	0.819809
Zfp282	0.819737
Vipas39	0.819611
Plekhn1	0.819258
Kif5a	0.819167
Ints3	0.818957
Slc13a5	0.818913
Zscan22	0.818793
Cbr4	0.818764
Pgls	0.818601
Mocs2	0.818473
Lmf1	0.818437
Cyb561a3	0.818188
1190005I06Rik	0.818029
Atp5g3	0.817976
Sf3b3	0.817665
Nfrkb	0.817624
Map3k4	0.817584
Rpl18a	0.817486
Taf8	0.817379
Osgep	0.817011
Ndufb1-ps	0.816958
9530062K07Rik	0.816958
Ift172	0.816654
Slc6a9	0.816596
Lmna	0.816232
Mast3	0.815845
Mrpl37	0.815785
Slc24a5	0.815737
Atg4d	0.81573
Gm16685	0.815709
Lzts2	0.815675
Lin7c	0.815512
Pip4k2b	0.81542
Gm14286	0.815035
Ctdsp2	0.815019
Slc20a1	0.814969
D730045B01Rik	0.814818
Plekhf1	0.814099
Irf3	0.813964
Gmcl1	0.813799
Hgsnat	0.813768
Srsf6	0.813631
Nup210	0.813362
Rbm34	0.813282
Sft2d1	0.81282
Utp14b	0.812455
Zbed4	0.812451
Itgb3bp	0.812342
Ddx46	0.812147
Gga3	0.812084
Map2k2	0.812062
Mrps31	0.811989
Ndufa7	0.811859
Rsf1os2	0.811619
Midn	0.81148
Dgcr6	0.81147
Tatdn1	0.811436
Ddb1	0.811436
Apopt1	0.811051
Dhx16	0.81104
Xirp2	0.811015
Keap1	0.810415
Dlst	0.810347
Adgrg6	0.810086
Mms19	0.809839
Lhfpl3	0.809489
Nars	0.809477
4930565N06Rik	0.808978
Pnkd	0.808976
Ndufa1	0.808824
Hdac4	0.808659
Gm7072	0.808632
Bub3	0.808571
Gusb	0.808374
Suds3	0.808264
Tnpo1	0.807925
Nfs1	0.807841
Gm47469	0.80756
Szrd1	0.807427
Hip1r	0.807387
Bcl7a	0.807323
Dguok	0.807187
Timm21	0.807126
Psmd12	0.807081
Ociad1	0.806656
Dusp11	0.806641
Eif4g2	0.806574
Zfp260	0.806475
D330041H03Rik	0.806433
Sdr9c7	0.806248
Ssb	0.806216
Acmsd	0.806085
Psma1	0.806075
Zc3h7b	0.805948
Zfyve27	0.805921
Atp6ap2	0.805879
Mphosph8	0.805364
Mecr	0.805335
Zfp972	0.805162
Med6	0.805045
Bmf	0.80491
Chic1	0.804884
Mmab	0.804834
Deaf1	0.804727
Pttg1	0.804599
Atp13a1	0.804525
S100a13	0.804476
Slc34a2	0.804473
Mau2	0.80425
Psmf1	0.804196
Ccz1	0.803952
Ergic1	0.803503
Wipi2	0.803475
Rfc1	0.803319
Ephb4	0.803284
Abcg5	0.803235
Epb41l2	0.803227
Asxl3	0.802435
Slc6a21	0.802149
Polg	0.802067
Nt5c3b	0.802031
Psmg4	0.802009
Bcl9l	0.801957
Tbc1d14	0.801732
Cfap36	0.801665
Ndufs1	0.80166
Vps11	0.801396
Chrna7	0.801063
Psmd7	0.800971
Ap1s1	0.800879
Vps36	0.800623
Msrb1	0.800508
Xndc1	0.800343
Pex11a	0.799834
Zbtb40	0.799782
Rsph3b	0.799768
Anks4b	0.799427
Naa15	0.799411
Atg2a	0.799398
Sirt2	0.799202
Otulin	0.799195
Chac2	0.799088
Ufsp2	0.798823
Tgs1	0.798737
Fancg	0.79873
Tsn	0.798677
Vipr1	0.798637
Eif2s3x	0.798625
Gm49171	0.798597
Sephs1	0.798378
Fnbp4	0.798259
BC031181	0.798072
Cnot10	0.7979
Cpn1	0.79787
Med12	0.797828
Wdr48	0.797719
Tbccd1	0.797688
Gm26549	0.797518
Plpbp	0.797405
Helb	0.796993
Zscan21	0.796899
Fbxl7	0.796807
Ube2f	0.796796
Bag3	0.796769
Fbxo22	0.79676
Lztr1	0.796722
Sf3b2	0.796677
Mapkapk2	0.796673
Trib3	0.796599
Akap8	0.796499
Junos	0.796292
Gm47882	0.796278
Tmem176b	0.796163
Nup153	0.796114
2810405F17Rik	0.796012
Gask1a	0.795804
Ostm1	0.795521
E2f7	0.795029
Enpp5	0.794908
Npr1	0.79469
Spsb4	0.794658
Ypel3	0.794582
Ndufaf6	0.794491
Slc30a1	0.794131
Vnn3	0.794093
Gm3289	0.793973
Rpl13a	0.793954
Angptl8	0.793914
Ttc17	0.79385
Pls1	0.793712
Uqcr11	0.793658
Rplp0	0.793586
Heatr6	0.793375
Edc4	0.79337
Oaz1	0.793239
Tpm3	0.793215
Nr1d1	0.793204
Psma6	0.792927
Pnpt1	0.79278
Gm42696	0.792727
Gm15343	0.792648
Soat1	0.792326
Spin1	0.792116
Slc2a1	0.79205
Bace2	0.791953
Tmem63b	0.791939
Pot1a	0.791781
Tmub1	0.791719
Gm17545	0.791538
Yrdc	0.791453
BC002059	0.791415
Ddx23	0.791378
Otud5	0.791159
Ggcx	0.790753
Atp6v0e	0.790712
Trub1	0.790623
Wdr12	0.790477
Nit2	0.790363
Tmem141	0.790011
Rbm15	0.789978
Zfp942	0.789469
Ogfod1	0.789468
Lrriq3	0.78946
Haao	0.789427
Snx19	0.78929
Fam110b	0.789198
Tmem30a	0.789182
Stab2	0.789173
Gin1	0.789029
Rps27a	0.788983
Ndufb7	0.788972
1810034E14Rik	0.78818
Fbxo32	0.788125
Tmem106b	0.788114
Slc22a5	0.78803
Rpa1	0.787909
Ssbp1	0.787876
Hspa14	0.787846
Clasp1	0.787775
Gm32569	0.787585
Inpp5b	0.787451
Cd99l2	0.787436
Sema5a	0.787313
Tbc1d20	0.787296
Hemk1	0.787272
Nrp2	0.787267
Ebp	0.787263
Calu	0.787244
Tdrd7	0.787114
Nt5dc3	0.78708
Snrpa	0.78707
Aph1a	0.787045
Man2a2	0.787044
Ormdl3	0.786801
Atg12	0.786746
Hspa8	0.786695
Rtp3	0.786509
Traf7	0.786476
Actr6	0.786408
Flot2	0.786403
Med23	0.786152
Arhgef9	0.786149
Nsun4	0.786111
Agbl3	0.786077
Fxn	0.785946
Aco1	0.785681
Dcbld1	0.785433
Dpp3	0.785202
Ncapd3	0.785168
Cyp2a4	0.785121
Pnpo	0.784642
Ift52	0.784595
Pfn1	0.784537
Adar	0.784471
Pop1	0.784209
Cmtm4	0.784205
Nt5e	0.784197
Rnmt	0.784045
Abcc9	0.783938
Asph	0.783753
Smyd2	0.783606
Mfsd8	0.783548
Ackr4	0.783506
Zkscan7	0.783005
Zfp871	0.782942
Limch1	0.78294
Evc2	0.782747
Haghl	0.782634
Gm12536	0.782123
Kifc2	0.781961
Aifm3	0.78162
Mllt6	0.781616
Snx8	0.781613
Net1	0.781394
Dcps	0.781394
Tmem106a	0.78114
Chmp2b	0.781107
Cdh20	0.781029
Mid1	0.781016
Gm35188	0.780809
Ybx3	0.780777
Ccdc6	0.780769
Ctr9	0.780623
Dixdc1	0.780528
Usp16	0.780447
Wdcp	0.780171
Pex26	0.780098
Rchy1	0.780048
Gm28198	0.78001
Cd47	0.77997
Sptssa	0.779801
Clk2	0.779448
Ccdc62	0.779428
Plekhm2	0.77915
Sh2d3c	0.779046
Elmsan1	0.77902
Zfp933	0.779016
Prkar1a	0.778922
Sap30l	0.778772
Mid1ip1	0.778576
Kremen1	0.77855
Isg20	0.778396
Bcap31	0.778378
Ptpn23	0.778378
Safb	0.778174
Aasdh	0.777634
Gm15218	0.777586
Klhl20	0.777463
Zfp560	0.777273
Fig4	0.777245
Zfp955b	0.777084
Cyp4f17	0.776535
Timm17a	0.776497
D2hgdh	0.776471
Zfp386	0.776426
Mettl17	0.776368
Gm15283	0.776347
Sub1	0.776199
Mmp15	0.776152
5530601H04Rik	0.775986
Mto1	0.775861
Plekhm3	0.775771
Hnrnpa1	0.775686
Ilkap	0.775628
Gpat4	0.775552
Abcf1	0.775218
Brca2	0.77518
Riok2	0.77516
Zmym3	0.775034
Klhdc3	0.774973
Gm5096	0.774971
Smim19	0.774958
Rnps1	0.774491
Esd	0.774442
Fndc4	0.77431
Lsm1	0.774159
Asah1	0.77371
Klc4	0.773704
Hdac3	0.773327
Cdcp1	0.772926
Amz2	0.772643
Rbm4b	0.772515
Mmut	0.772508
Gm4131	0.77206
Gys1	0.772031
Spg7	0.771841
Gpr137c	0.771331
Naa20	0.771166
Aldh3a2	0.77101
Polr3b	0.770949
Smarcd2	0.770892
Mertk	0.770856
Uaca	0.770853
Adprm	0.770774
Tbc1d16	0.770752
Fbxw9	0.770709
Cpn2	0.770668
Myl6	0.770664
Cenpj	0.770293
Las1l	0.770051
Ggnbp1	0.769772
Eml2	0.769431
Zfyve16	0.769414
Bst2	0.769412
Tirap	0.769225
Pcnt	0.769206
Ppil4	0.769197
AW146154	0.769184
Arfgap2	0.769054
Polr3c	0.76889
Pyroxd1	0.768597
Chdh	0.768307
Gata6	0.768156
Dna2	0.768004
Slc9a8	0.76791
Desi1	0.76786
Mrps27	0.76782
Api5	0.767631
Impg2	0.767347
Vmp1	0.767217
Kitl	0.767138
Rtf2	0.767103
Mob1b	0.76683
Zc3h7a	0.766815
Plekhm1	0.766465
Mrpl14	0.766451
Zbtb8a	0.766373
Wrnip1	0.766048
Ubash3b	0.765843
Zfp513	0.765768
L3hypdh	0.765744
Prepl	0.765695
Rps26	0.765655
Miga2	0.765328
Cse1l	0.765281
Angel2	0.765095
Lrsam1	0.765059
Scyl3	0.764939
Tcea2	0.764912
Gse1	0.764905
Tm7sf3	0.764439
Mvb12a	0.764199
Zfp395	0.763918
Nfil3	0.763907
Slc25a27	0.763686
Arl3	0.763674
Copa	0.763235
Egln1	0.763153
AW549877	0.763089
Recql5	0.762986
Nek3	0.762729
Pak1	0.762693
2610301B20Rik	0.762689
Sema4b	0.762542
Fnta	0.762171
Gm15675	0.761903
BC024063	0.761687
Dph5	0.761542
Ptgr2	0.761522
Dancr	0.76151
Rfx1	0.76133
Tmem25	0.76101
Os9	0.760913
Gypc	0.760883
Cep97	0.760793
Lbr	0.760724
Creg1	0.760418
Map11	0.760246
Dnajc19	0.760237
Hspa5	0.760125
2610528J11Rik	0.760084
Akr1c12	0.76007
Tpmt	0.759976
Psma5	0.759869
Fn3k	0.759869
Hmgb1	0.75976
Tmem183a	0.759752
Fis1	0.759613
Tmem94	0.759497
Pcsk7	0.759471
Gm36487	0.759307
Mbd6	0.759269
Dgkz	0.759126
Paxbp1	0.759102
Gm43696	0.758997
Synrg	0.758981
Elmod2	0.758939
Tom1	0.758929
Purb	0.758916
Igip	0.758859
1810010H24Rik	0.758747
Mfsd14b	0.758724
Wfdc21	0.758644
Rgs16	0.75852
Apoa4	0.758501
Zfp384	0.758452
Kmt5a	0.758407
4930527F14Rik	0.758365
Zfp777	0.758197
Vamp8	0.758116
Cnst	0.758072
Mink1	0.758056
Adamts1	0.757716
Cramp1l	0.757463
Gstt2	0.757428
Tnfrsf1b	0.757389
Eif3h	0.757213
Dctn1	0.757209
Gm46430	0.756922
Galnt10	0.756862
Il7	0.756716
Trpc4ap	0.756605
E330021D16Rik	0.756548
Tm9sf2	0.756367
Rerg	0.755986
Dnajc11	0.755865
Tubgcp5	0.755402
Msh5	0.755351
Edrf1	0.755297
Cdk9	0.755241
Scnn1a	0.755176
Qsox1	0.755042
Tnfsf13	0.755017
Xlr3a	0.754802
Gm48633	0.754739
Afg3l1	0.754661
Zfp948	0.753986
Cox19	0.753877
Lamb3	0.753874
Fktn	0.753611
Nt5m	0.753396
H6pd	0.75329
Rab10os	0.753182
G2e3	0.753144
Naa25	0.753106
S1pr1	0.75309
2210039B01Rik	0.752969
Cbx1	0.752889
4930593A02Rik	0.752793
Eloa	0.752542
Mtfp1	0.752334
Siah1a	0.752324
Cpt2	0.752305
Tpm2	0.752225
Trmt10a	0.752223
Gm31084	0.752065
Acbd3	0.752019
U2af1	0.751915
Camkk2	0.751703
Ap1g1	0.751586
Abca2	0.751446
Pmepa1	0.751164
Txndc15	0.751123
Gmppa	0.750995
Ccser2	0.750974
Zbtb21	0.75092
Gda	0.750915
Mtf1	0.750862
Syap1	0.750841
Arpc2	0.750775
Parn	0.750733
Frmd8	0.750594
Sf3b6	0.750591
Nr0b2	0.750388
F10	0.750318
Arel1	0.750317
Phf1	0.75029
2610035D17Rik	0.750289
Gm6712	0.750257
Rmnd1	0.750051
Armc1	0.749727
1700109H08Rik	0.74967
Drap1	0.749648
Gucy2c	0.749479
Emc3	0.749471
Smim13	0.749389
Irx1	0.749341
Gm16573	0.74899
Sfi1	0.748959
Polg2	0.74872
Fam185a	0.748609
Gm35164	0.748596
Pm20d1	0.748475
Eif3c	0.748422
Vegfd	0.748343
Rras2	0.748144
Snx15	0.748139
Idh3g	0.747968
Senp8	0.747836
Pigu	0.7478
Zcchc14	0.747764
Gm28836	0.747686
Arrdc2	0.747578
Bcar1	0.747306
6230400D17Rik	0.747212
Cops7b	0.747181
Tnrc18	0.747101
Dbi	0.747088
Secisbp2	0.746981
Rnf185	0.746947
Hnrnpa0	0.746859
Rnpep	0.746722
Colgalt1	0.74658
Wdtc1	0.746434
Pxk	0.746375
Ccdc9	0.746368
Glo1	0.746139
Pick1	0.746002
Scpep1	0.745803
Borcs5	0.74557
Anp32b	0.745421
Intu	0.745198
Dnajc10	0.745111
Mtpn	0.7451
Pik3r4	0.74509
Cep250	0.745077
Rwdd3	0.745067
Kdm4a	0.745058
Ccp110	0.744864
A930002C04Rik	0.74476
Ythdf2	0.744699
Tex10	0.744695
Cyp2d10	0.744456
Snx30	0.744261
Ptbp2	0.744202
Ggps1	0.744177
Hnrnph1	0.74408
Ube2q1	0.744032
Reln	0.743969
Fastkd1	0.743892
Taf1d	0.743734
Cabin1	0.743618
3830408C21Rik	0.743521
Yars	0.743275
Pik3cb	0.74321
Aspg	0.743182
Aup1	0.742946
Ppp1cc	0.742871
Thumpd2	0.742498
Hnrnpl	0.742438
Gm15638	0.742372
Park7	0.74231
Arl1	0.74215
3830406C13Rik	0.742095
Cdc26	0.741887
Apcs	0.741726
Pi4k2a	0.741578
Fra10ac1	0.741519
Gm27010	0.741454
5033406O09Rik	0.741405
Ift140	0.741297
Clk4	0.741281
Crlf3	0.74126
Auh	0.741242
Hspa9	0.741238
Lmnb1	0.740577
Brdt	0.740363
Pabpc1	0.740224
Med28	0.740131
Nr2f2	0.740118
Ptprs	0.73988
Srsf1	0.739849
Iars	0.739816
Gas7	0.739803
Crkl	0.739665
Lrrc45	0.739637
Camk2n1	0.739579
Bmp2	0.739528
Ttll4	0.73919
1700112D23Rik	0.739049
Nqo2	0.738869
Esf1	0.738763
Nectin2	0.738657
Snx32	0.738411
2010315B03Rik	0.738176
Pag1	0.738052
Acad10	0.738025
Adam9	0.737992
Hexb	0.737934
Aqr	0.737917
Cep89	0.737826
Pcyt1a	0.737815
Slc4a2	0.737649
Ncoa3	0.737371
Gm17066	0.737251
Slamf1	0.73725
Gm49336	0.737193
Tlr3	0.737182
Sh3yl1	0.737166
Rad51d	0.737096
Atp8a1	0.736896
Ice1	0.736838
Dcun1d3	0.736736
Gm42413	0.736712
Samm50	0.73651
Tpd52	0.736453
Pla1a	0.736373
Cct8	0.736046
4933434E20Rik	0.736007
Zfp867	0.735972
Smyd4	0.73586
Rap1b	0.735791
Eif5b	0.735638
Cr1l	0.735475
Srsf7	0.73525
Gm49494	0.735072
Slc25a46	0.73487
Pura	0.734776
Pnisr	0.734727
9430038I01Rik	0.734599
Gpatch3	0.734512
Cox7a2	0.734399
Zscan26	0.734366
Hmox2	0.734332
Suclg1	0.734227
Tcim	0.734024
Snap29	0.733988
Nsfl1c	0.733929
Lmtk2	0.733709
Csnk2a1	0.733562
Dicer1	0.733509
Zfand1	0.733367
Oser1	0.733224
Abcb10	0.733183
Atraid	0.733046
4930481A15Rik	0.732964
Yipf4	0.73274
Pnn	0.732724
Zc3h15	0.7327
Slc17a5	0.732447
Rab11fip4	0.73238
Parp3	0.73234
Gm44767	0.732298
Gstz1	0.73211
Chn1os3	0.732107
Mfap1a	0.731357
Ercc3	0.731263
A130014A01Rik	0.731136
Cldn1	0.731136
Rmrp	0.731103
C9orf72	0.731043
9330111N05Rik	0.730752
Thsd4	0.730729
Srgn	0.730714
Mtr	0.73068
Adat1	0.730409
Nfx1	0.730352
Ythdf1	0.73025
Msi2	0.730123
Slc9a9	0.730087
Tada1	0.730037
Tbc1d13	0.729959
Eaf2	0.729759
Hnrnph3	0.72973
Fam118b	0.729649
Ptpmt1	0.729535
Mmadhc	0.729401
Mpzl2	0.729097
Ppp4r4	0.728989
Acp2	0.728927
Txnrd2	0.728926
Ncstn	0.728845
Fzd4	0.728766
Kmt2b	0.728725
Cyp2a5	0.728668
Eps8	0.728596
Mrpl15	0.72859
Gm15545	0.728395
Crbn	0.728331
Actb	0.728238
Faf2	0.72817
Tecr	0.728153
Csmd1	0.728128
Mcmbp	0.727934
Gcnt4	0.727859
Atp6v1d	0.727513
Dmwd	0.727469
Dock6	0.727277
Hs6st1	0.727169
Fbxo42	0.727163
Fam228a	0.72713
Slc25a20	0.727072
Ppp5c	0.727001
Zfp229	0.726619
4933421O10Rik	0.726595
D630045J12Rik	0.726149
Nrbp1	0.726082
Slc45a3	0.725897
Rcbtb1	0.725579
6330562C20Rik	0.725346
Trp53bp2	0.72534
Prr14	0.725244
Crls1	0.72513
U2surp	0.725115
Coro1a	0.725026
Sem1	0.725013
Pmf1	0.724948
Adamts2	0.724837
Tfb1m	0.724835
Samhd1	0.724813
Fkbp14	0.724667
Sdcbp	0.72452
Vmn2r29	0.724453
H2afy	0.724396
Anpep	0.724318
Appl2	0.724305
Rell1	0.724031
Gm50337	0.724025
Plbd2	0.723901
Tmem170	0.723734
Zbtb4	0.723542
Morrbid	0.723461
Msantd2	0.723185
Son	0.722734
2610002M06Rik	0.722719
Hnrnpu	0.722615
Jcad	0.722594
Atg9a	0.722454
Ppm1b	0.722365
Phf7	0.72225
Psap	0.722121
Nr6a1os	0.722067
Hexdc	0.722061
Slc10a2	0.721831
Btc	0.721796
Zfp932	0.721698
Bco2	0.721645
Hibch	0.721588
Trim41	0.72157
Cyp4f13	0.721527
Gm4737	0.721467
Gm13919	0.721309
Lhpp	0.721059
Aaas	0.720948
Aph1b	0.720932
Pi4k2b	0.720916
Atp6ap1	0.720832
Fap	0.720828
Thoc7	0.720782
Hbegf	0.720732
Ifi203	0.720531
Mrps9	0.720496
Cyp4v3	0.72022
Esrp2	0.720145
Rnf144a	0.720076
D130020L05Rik	0.719843
Aldh6a1	0.719842
Cdc16	0.719801
Bnip1	0.719679
Arglu1	0.71967
Hes1	0.719653
Cpne1	0.719447
Tbc1d1	0.719053
5031425E22Rik	0.719015
Atp11b	0.718726
Rabggta	0.718688
Cpsf2	0.718472
Clcc1	0.718446
Prickle2	0.718338
Josd1	0.718116
Ankrd39	0.718072
Chmp5	0.717927
Rnf24	0.717912
Smarcc2	0.717778
Alkbh5	0.717522
Krba1	0.717406
Habp4	0.717263
Tut1	0.717261
Wdhd1	0.717219
Card10	0.717172
Dedd	0.717086
Gdi1	0.716814
4632427E13Rik	0.716735
Csnk1g2	0.716553
Pla2g4b	0.716529
Cry1	0.716506
2610203C22Rik	0.716451
Fbxo36	0.716419
Vps53	0.716417
Rhod	0.716286
Rgs7	0.716178
Tmem50a	0.716053
Myo9b	0.715974
Rab5b	0.715737
Tnk2	0.715436
Pdcd6	0.715386
Matr3	0.715252
Bcl2l12	0.714704
Il18	0.7146
Pwwp3a	0.714521
Smarce1	0.714451
Mrnip	0.714413
Cox4i1	0.714365
Slx1b	0.714289
Nae1	0.714229
Stk38l	0.714012
Tug1	0.713823
Rasa3	0.713723
Poc1b	0.713693
Sirt7	0.713653
Pim3	0.713632
Gid4	0.7135
Acp6	0.713344
Setd3	0.71329
Ube2m	0.713273
Zfp160	0.713194
Sphk2	0.71306
Ndufv3	0.712995
Sec23b	0.71298
9530068E07Rik	0.712493
Etv3	0.712492
Tubb2a	0.711999
Arl8b	0.711963
Dgkd	0.711772
Cd164	0.711563
Gm15764	0.711558
4932411K12Rik	0.71132
Laptm5	0.711145
Usp20	0.711144
Mpp4	0.711066
Mapk1ip1	0.710895
Clcn5	0.710867
Cnot8	0.710812
Taf2	0.710806
Etnk1	0.710755
Oga	0.710628
Alg6	0.710357
Cln3	0.710289
Odf2	0.710278
Eif2ak2	0.710251
Zwint	0.710191
Cul7	0.710149
Pfkfb2	0.710074
Cluh	0.709946
Lrrc4c	0.70994
Fam76a	0.709865
Usp38	0.709849
Zc3h4	0.709792
Rbl2	0.709568
Zc3h12d	0.70953
1300017J02Rik	0.709456
Tmpo	0.709395
Smo	0.709382
Rapgef1	0.709208
Gm44731	0.709204
Hadh	0.709166
Phtf1os	0.709026
Immt	0.708815
Zfp281	0.708621
Casp9	0.708437
Pcdh1	0.708202
9230111E07Rik	0.708141
Scrib	0.7081
Alkbh1	0.707892
Cdc40	0.707815
Slc25a33	0.707695
Pdzk1	0.707655
Rnf220	0.707593
Zfpm1	0.70759
Aim2	0.707571
Rxrg	0.707427
Plxna3	0.707392
Glrx3	0.706834
Rcor3	0.706621
Nid2	0.706372
Smg5	0.706288
Xkr4	0.70626
Tab3	0.706017
Cox8a	0.705983
Exosc10	0.705961
Rdh7	0.70594
Plk5	0.705883
Gm28307	0.705881
Bsdc1	0.705742
Ciz1	0.705723
Brd2	0.705598
Sec16b	0.705514
Mapk1	0.705498
Itih1	0.705378
Prpf4b	0.70497
Map2k4	0.704966
Ifi44	0.704907
Zfp451	0.704785
Mettl6	0.704569
Tfam	0.70442
Flcn	0.704401
Zdhhc6	0.704386
Vps72	0.704239
Trir	0.704209
Npc2	0.704119
Ccnc	0.704089
Fam126a	0.703896
Mysm1	0.703834
Nrxn3	0.703755
4930523C07Rik	0.703524
P2ry1	0.703466
Gtf2h2	0.70345
Prg4	0.703254
Osbp	0.703153
Nemf	0.703102
Sepsecs	0.702958
Rps14	0.702888
9230114K14Rik	0.702636
March2	0.702635
Tmc4	0.702558
Cables2	0.702539
Slc35e2	0.702511
Irf5	0.702343
Tapbp	0.702338
Pdk1	0.702201
Nudt3	0.702146
Ocrl	0.702068
Tyw1	0.701961
D11Wsu47e	0.701945
Sh3glb1	0.701876
Gm20125	0.701754
Pex19	0.701256
Stk4	0.701064
Zbtb10	0.701023
Rgl2	0.700779
Zfp595	0.700732
Tmbim4	0.700671
Med15	0.700597
Coq8b	0.700544
Gga1	0.700388
9130604C24Rik	0.700277
Grpel2	0.70018
Hectd4	0.700054
Abce1	0.700004
Nadk	0.699967
Dglucy	0.6999
Tada2a	0.699853
Rnf19b	0.69943
Rab7	0.699021
Ddo	0.698888
Gas2	0.69833
Prdm2	0.698309
Rps9	0.698277
Slc4a1ap	0.698079
Pex2	0.697782
Strada	0.697411
Gm28876	0.697372
Fam241a	0.697244
Grm7	0.696983
Tmco4	0.696936
Igflr1	0.696903
Klhdc8b	0.696562
Trdmt1	0.696533
Ppp1r10	0.696431
Chordc1	0.696205
Gm16759	0.6961
Gtpbp2	0.695979
Coq10b	0.695894
Maf1	0.695745
Mcl1	0.695677
Ago2	0.695466
Taz	0.695447
C730027H18Rik	0.695329
Golph3	0.695178
2610008E11Rik	0.694979
Dusp22	0.694914
Eif4b	0.694888
Mpdz	0.694612
D830044D21Rik	0.694436
C920021L13Rik	0.694406
Plk3	0.694303
Rnf114	0.694111
Gtf3c1	0.69377
Birc2	0.693749
Trim30a	0.693725
Ints1	0.693612
Pon2	0.693442
Gm42699	0.693323
Akap8l	0.69292
Sec24b	0.692853
6030442K20Rik	0.692816
Trrap	0.692786
Rufy1	0.692616
Rbm10	0.69242
Specc1	0.69242
Tpm4	0.692368
Sgpp1	0.692326
Adal	0.691993
Inpp5k	0.69196
Apom	0.691675
Gm30301	0.691128
Amotl2	0.691079
Anxa5	0.691029
Slc27a5	0.691019
Aifm2	0.691003
Pheta1	0.690984
Map2k3	0.690659
Zfp974	0.690443
Cct3	0.690435
Pced1b	0.690416
Rad50	0.690213
Ndufab1	0.690128
Mkrn2	0.690109
Selenow	0.690077
Dek	0.689355
Ring1	0.689348
Kif3a	0.689309
Rpl37a	0.689285
Cttn	0.689153
Rph3al	0.68901
Hdgf	0.688998
Dipk2a	0.688974
1700086O06Rik	0.68894
Hyou1	0.6888
Nvl	0.68869
Pum3	0.688669
Lrp12	0.688359
Cd86	0.688268
Dusp3	0.688186
Igsf11	0.688133
St3gal5	0.687644
Zfp397	0.686657
Fyn	0.686643
Arsk	0.686594
Fam160a2	0.686462
Harbi1	0.686347
Cep95	0.686264
Mov10	0.686258
Xylb	0.686003
Ctnnd1	0.685842
Dcaf13	0.685799
Fmo4	0.68549
Yipf1	0.685438
Cers2	0.685267
Gm10069	0.685116
Pex5	0.685088
Sirt1	0.685053
Mief2	0.684977
Retreg3	0.684817
Il17rb	0.684535
Ewsr1	0.684498
Pfdn2	0.684495
Rai1	0.684385
Gm16364.1	0.684286
Cops5	0.684255
Gabarapl2	0.684234
Phc2	0.684213
Vps37b	0.684
Ctdsp1	0.683959
Arfgef2	0.683928
Fgd5	0.683727
Gcat	0.683599
Slc25a17	0.683589
Snx17	0.683544
Unkl	0.68343
Asah2	0.683352
Ube2w	0.683328
Sft2d3	0.683143
Prpf18	0.683055
E330011O21Rik	0.682735
Fam20b	0.682714
Zfp318	0.682674
Fyco1	0.682389
Pisd	0.682389
Lpar6	0.682341
Zkscan1	0.682249
Pcgf3	0.682204
Ccm2	0.682196
Ube2d3	0.682189
Atp6v0a1	0.68209
Tmem176a	0.681928
Lars2	0.681814
Rexo1	0.681395
Inhbc	0.681223
Cenpa	0.681146
Rbms2	0.680908
Gm16675	0.68083
Afg3l2	0.680776
Prpf8	0.680299
Ap2b1	0.680117
Tmem88b	0.680093
Micu1	0.679683
Sec62	0.679486
Nudt21	0.679445
Cpox	0.679263
Osbpl2	0.679231
Gatb	0.679209
Slc26a1	0.679152
Ndufs3	0.679148
Adipor1	0.679018
Skiv2l	0.678897
Pnrc2	0.678868
Ppp4c	0.678797
Uevld	0.678784
Mapre3	0.678611
Snx5	0.678551
Tmem87b	0.678487
Yipf3	0.678449
Agap3	0.678431
Kansl2	0.678397
Golga4	0.678089
Cbarp	0.677935
Slc38a6	0.677887
Nup54	0.67769
Pcnp	0.677634
Ubxn2b	0.677509
Riok3	0.677496
Ctsz	0.677438
Gm11337	0.677252
Ndel1	0.676943
Ing2	0.676686
Smg7	0.676657
Usp48	0.676517
Fam129a	0.676493
Fam228b	0.676476
Coro1c	0.676348
Dnajc18	0.676179
Ddx1	0.676157
Eif2s2	0.67585
Fam187b	0.675784
Slc44a3	0.675751
Ccdc148	0.675741
Scamp1	0.675683
Spcs2	0.675614
Stk24	0.675442
Wdr20	0.675348
Ubp1	0.675322
Rcan1	0.675226
Ecd	0.675094
Igf2r	0.675079
Cyth3	0.67496
Ptprf	0.674477
Sf3b1	0.674287
Trim12c	0.674238
Nfyb	0.674076
Smim20	0.673917
Gon4l	0.673517
Tmem39a	0.67351
Epn1	0.673475
Kifc3	0.673468
Itgb5	0.673388
Abhd6	0.673287
Tia1	0.673243
Iigp1	0.673187
Dcaf17	0.673164
Mmd2	0.673063
Znrf3	0.67272
Agk	0.672684
Gm11033	0.672609
Suco	0.67253
Dgcr2	0.672451
Tmem263	0.672022
Neurl4	0.672007
Impad1	0.671959
Peli1	0.671956
Wdr11	0.671816
Azgp1	0.671686
Dlg3	0.67155
Trak1	0.671547
Ces2a	0.671495
Mnd1	0.671492
Ksr1	0.671491
Med17	0.671385
Gde1	0.671326
Glyr1	0.671219
Polr3gl	0.67109
Adnp2	0.671001
Trmt61b	0.670964
Tet1	0.670828
Slc4a9	0.670205
Hacd1	0.670006
Rps6kc1	0.669717
C1s1	0.669693
Firre	0.669388
Atp5b	0.669221
Hnrnpdl	0.668928
Actg1	0.668907
Cog4	0.668639
Tfdp1	0.668564
Ccdc138	0.668397
Styx	0.668268
Kdm6b	0.668171
Slc7a6os	0.668085
Hic2	0.668048
Dgkh	0.667996
Rab27a	0.667966
Rnf135	0.667842
Clpb	0.667834
Pik3r2	0.667713
Thap2	0.667709
Zfp874b	0.667583
Saraf	0.667548
Actn4	0.667384
Gm13561	0.667316
Aste1	0.667262
Trmt9b	0.667199
Kctd20	0.667117
Tsga10	0.667017
A930005H10Rik	0.666972
Chuk	0.666687
Luc7l3	0.666437
Nr2c1	0.66622
Hint2	0.666176
Pyroxd2	0.666153
Eif2a	0.666023
Mapk9	0.665948
Smarca4	0.665922
Msl1	0.66585
Irf6	0.665848
Crtc1	0.665737
Cers5	0.665323
Slc9a1	0.665291
Gpalpp1	0.665244
Arhgap17	0.665128
Vwa3b	0.665085
H2-T22	0.664937
Vps4b	0.664908
Ttc28	0.664895
Frg2f1	0.664808
Borcs7	0.664767
Grhl1	0.66475
Ubox5	0.664674
Inpp4a	0.664493
Rnf10	0.664428
Tial1	0.664428
Pigk	0.664233
Snrnp200	0.663975
Serpina1a	0.663743
Rpgr	0.663721
Stx7	0.663312
Crebl2	0.6632
Hebp1	0.663197
Mtmr12	0.66314
Rida	0.66313
Pglyrp2	0.6631
Efna1	0.66308
Jup	0.663013
Psmb9	0.662994
Usp33	0.662979
Atp9b	0.662929
F9	0.662878
Plekhg5	0.662866
Mettl7b	0.662774
Fbxo4	0.662576
Ergic3	0.66244
Hsd17b11	0.662399
Cc2d1b	0.662224
Cyp2c69	0.662197
Tmem230	0.662105
H2-Ab1	0.662103
Rnf121	0.661824
Arhgef11	0.661822
Ttc39c	0.66163
Dhfr	0.661549
Syncrip	0.661541
Jade2	0.661363
Usf2	0.661345
Cdk10	0.661215
Rab23	0.661185
Sypl	0.660921
Clasrp	0.660875
Stk38	0.660696
Rsrc2	0.660471
Slc2a9	0.660455
Gpihbp1	0.660436
Aprt	0.660157
Spata17	0.660114
Strn	0.660003
Gm10516	0.65991
Klhdc2	0.659617
Nol8	0.659528
Tmem165	0.659445
Gm14327	0.659401
Fam45a	0.659338
Pkd1	0.659307
Slc25a25	0.659195
Prpf3	0.659171
Zfp773	0.658983
Slc38a7	0.658972
Pcnx	0.658939
Lsm12	0.658863
Ltn1	0.658666
Cbx7	0.658606
Napb	0.658503
Gm48072	0.658419
Mkrn1	0.658401
Odf2l	0.658311
Sbno1	0.658264
Sardhos	0.658193
Sec16a	0.658182
Lgi4	0.658126
Traf3ip2	0.6581
Zfp1	0.657936
Snx18	0.657889
Cep164	0.657873
Zfp763	0.65769
Ints4	0.65767
Pdgfa	0.657657
Blcap	0.657602
Bcor	0.657531
Cct6b	0.657482
Hspb8	0.657137
Med1	0.657062
Coq8a	0.656963
Ep400	0.656873
Bdp1	0.656808
H3f3b	0.656707
Hsf2	0.65656
Eif5	0.656557
Araf	0.656529
E030030I06Rik	0.656445
Morf4l2	0.656276
Homer2	0.656237
Copb1	0.656228
Zfp707	0.65617
Epm2aip1	0.656164
Mthfr	0.656124
Smad6	0.655829
Gm36251	0.655667
Tln1	0.655518
Madd	0.655419
Sugp1	0.65539
Cep120	0.655288
Ttyh2	0.655049
Gspt1	0.655016
Gm10389	0.654775
Slc12a9	0.65466
Mccc1	0.654607
Myo7b	0.654555
Yipf5	0.654554
Slco2b1	0.654431
Rint1	0.654242
Dhx30	0.654133
Elp3	0.654063
Gm26749	0.653882
Faah	0.653792
4833420G17Rik	0.653705
Rgs20	0.653673
Rdh11	0.653575
Kansl3	0.65356
Ptpa	0.653324
Ercc5	0.653304
Ltbp1	0.653233
Osgepl1	0.653011
Hsd11b1	0.652995
Ebf1	0.652976
Vps37a	0.652757
Acad8	0.652704
Gstm1	0.652583
Sirt3	0.652385
Llgl2	0.652378
Abca3	0.652128
Cmtm6	0.652035
Vps26c	0.651965
Gm31718	0.651866
Gm47352	0.651823
Exoc1	0.651708
Mapkapk3	0.651639
Adck1	0.651575
Gm45083	0.651572
Rnf168	0.651474
Mat2b	0.651325
Pde5a	0.651251
Nudt4	0.65125
Gm26873	0.651079
E2f8	0.651053
Nuak2	0.6509
Crybg2	0.650709
Utp14a	0.650698
Gm50383	0.650619
Rara	0.650375
Rhot1	0.650335
Tsc1	0.650268
Tbce	0.650229
Thumpd3	0.650194
Epb41l5	0.650181
Sf1	0.650125
Golga5	0.650124
Map3k3	0.649979
Fam114a1	0.649972
Fgfr1op2	0.649877
Dhx15	0.64985
Pgghg	0.649842
Primpol	0.649833
Iah1	0.649723
Senp2	0.649445
Ints8	0.649391
Wdfy1	0.649354
Cdc5l	0.649148
C77080	0.649007
Ssr1	0.648968
B130055M24Rik	0.648316
Nfix	0.648187
Amy1	0.648161
Slc25a16	0.648144
Ctc1	0.647983
Bcr	0.647949
Jag1	0.647869
Arcn1	0.647773
Abca14	0.647583
Bag2	0.647528
Kdelr2	0.647526
Alpk1	0.647208
Tgfbr2	0.647203
Thra	0.646933
Nr1h3	0.64638
Fundc1	0.646132
Ptcd3	0.645863
Mical3	0.645849
Klhl24	0.645444
3300002I08Rik	0.645434
Psma2	0.64532
P2rx3	0.645304
Zfp219	0.645296
Zfp207	0.645093
Sucla2	0.645072
Capn15	0.645067
Mgat1	0.645027
Ei24	0.645024
Serpinb6a	0.645
Slc25a48	0.644975
Gcfc2	0.644903
Galk2	0.644792
Gm27216	0.64468
Cpm	0.644482
Usp40	0.644401
Fdx1	0.644334
Bivm	0.644201
Vcp	0.64409
Hivep3	0.644037
Chfr	0.643758
Tmem168	0.643354
Parp11	0.643242
Bcorl1	0.642866
Zfp869	0.642801
Ahr	0.642727
Sept7	0.642683
Tmem163	0.642608
Mindy3	0.642608
Kif24	0.642503
Pllp	0.642435
Gm43256	0.642372
Dnajb4	0.642175
Slc37a4	0.642168
1110002L01Rik	0.642065
Psmd9	0.642012
Impact	0.641928
Ccdc18	0.641897
Ano10	0.641863
Rnf14	0.641794
Socs6	0.641705
Prkag1	0.641686
Dhrs9	0.641549
Hdac11	0.641409
Naa35	0.641318
Ptk2b	0.641161
Cdkn2aip	0.640869
Acot7	0.640733
Dld	0.640725
Pcbp2	0.640443
Pum2	0.640219
Virma	0.640214
Kbtbd2	0.640202
Pck2	0.640165
Chd3	0.640137
Ceacam1	0.640099
Rif1	0.640083
Tmf1	0.640081
Snap47	0.640067
Dcun1d5	0.640023
Plekhj1	0.640011
Fahd1	0.639964
Spef1	0.639865
Paics	0.639759
Pcf11	0.639702
Cox10	0.639572
Serhl	0.639531
Ublcp1	0.639423
AY036118	0.639423
Nsdhl	0.63921
Zfp24	0.639145
Anapc11	0.639115
Trip11	0.639046
Pi4kb	0.639038
Ocln	0.638999
C1qa	0.638942
Akap7	0.63889
Anapc4	0.638786
Sarnp	0.638777
Ccdc22	0.638665
Gm28403	0.638587
Flot1	0.638565
Dennd4b	0.63841
Trak2	0.638381
Atp2b1	0.638371
Sfxn2	0.638333
Slc49a4	0.638249
Stard10	0.638101
Fam160b1	0.637945
H2-Q6	0.637904
Lap3	0.637879
Paqr9	0.637827
Rela	0.637822
Acin1	0.637791
Rlim	0.637653
Gsta2	0.637602
Ube2l3	0.637521
Vps26a	0.637499
Dmac2	0.637466
Mmd	0.637158
Gpr146	0.637059
H3f3a	0.637001
Nek6	0.636973
Helz	0.636906
Srek1	0.636805
Atg5	0.636173
Gfm1	0.636146
Zbtb5	0.636126
Ptar1	0.636122
Gm10138	0.636059
Copz1	0.63605
Tent5a	0.636001
Uba3	0.635991
Trit1	0.635742
Mgat5	0.635546
D3Ertd751e	0.635477
Gm42109	0.635374
Adap2	0.634971
Zdhhc17	0.634944
Sri	0.634543
Dgkq	0.63449
Vav2	0.634457
Dpp8	0.634345
Vamp4	0.634329
Upf3b	0.634328
Pias4	0.634227
Plscr2	0.634127
Cemip2	0.634033
Supt5	0.633968
Eif2s1	0.633937
Zmynd12	0.633907
Rbm17	0.633894
Slc9a6	0.633839
Topors	0.63379
Atp5k	0.633778
Coq9	0.633775
Elf2	0.633497
Ak2	0.633471
Tmem59	0.63341
Zfp983	0.633263
Trim80	0.633054
Kdm5a	0.633048
Akr1b7	0.63303
Ccdc25	0.632738
Prdm15	0.63262
Mbl1	0.632618
Aamdc	0.632587
Tbc1d10a	0.632276
Akirin1	0.632268
Ppfibp1	0.63222
Gm6277	0.632134
Fxr2	0.63212
Gripap1	0.632025
Ercc6	0.631563
Gm9895	0.631513
Thap3	0.631494
Cep76	0.631438
Pigg	0.63126
Selenoo	0.631105
Gcn1	0.63093
Tmprss6	0.630868
Map3k1	0.63063
Arpp19	0.630612
Srrt	0.63037
4931406C07Rik	0.630219
Uba6	0.630132
Apoc2	0.629624
Rnpepl1	0.629567
Gtf3c3	0.629537
Sun1	0.629352
Thrap3	0.628994
Mdm2	0.628981
As3mt	0.628916
Scaf4	0.628874
Clec16a	0.628682
Pdpk1	0.628604
Pcdh19	0.628531
Gsap	0.628436
Rnf115	0.628301
Hspa4	0.628249
Atf1	0.628182
Tmem41b	0.627853
Fam193b	0.627671
Zfp809	0.62758
Corin	0.627461
Retreg2	0.62745
Tmlhe	0.627374
Akr7a5	0.627168
Eloc	0.627072
Slc30a7	0.626981
Zfp438	0.626882
Gm42047	0.626712
Srms	0.626645
Gtpbp6	0.626564
Junb	0.626391
Gm46218	0.626269
Hmces	0.626198
Ephx2	0.625995
Atg3	0.625872
Pik3ca	0.625838
Cyp3a59	0.625762
Zkscan8	0.625713
Abi1	0.625644
Aimp1	0.625571
Gm45250	0.625471
Ero1l	0.625383
Lonp1	0.625315
Smad3	0.625286
Ap1s3	0.625252
Hipk3	0.625128
Acadl	0.625073
Sema3f	0.624978
Stambpl1	0.624651
Kmt5c	0.624584
Fgf1	0.624423
Rps15	0.624376
Smad4	0.624353
Tram1	0.624305
Tprkb	0.624178
F420014N23Rik	0.624043
Zfp106	0.623991
Yy1	0.623578
Mtor	0.623536
Slc22a15	0.623455
Plxnd1	0.623412
Ggact	0.623283
Rfc2	0.623228
Paqr3	0.623027
C330007P06Rik	0.622879
Nptx1	0.622879
Rubcn	0.622785
Gbp6	0.622681
Tm9sf4	0.622204
Atp5l	0.622147
Slc35d2	0.622067
Fam120b	0.622011
Gm30849	0.6219
Foxk1	0.621467
Epha2	0.621343
Prxl2c	0.621337
Cd27	0.621331
Tbcd	0.621251
Gm42701	0.62124
Mroh1	0.621111
Ccnt1	0.621111
Rbpj	0.621037
Arntl	0.621034
Wasf1	0.621013
Sdhaf3	0.620996
Zranb1	0.620868
Usp12	0.620772
Prrc2b	0.620578
Ndufa4	0.620253
Tcf25	0.620194
Ap4e1	0.620158
Dido1	0.620144
Tasp1	0.620034
Synj1	0.619908
Gabarapl1	0.619907
Bid	0.619861
Egln2	0.619659
Pex1	0.619572
Sort1	0.619561
Aldh9a1	0.619362
Rab12	0.619212
Wdr36	0.619148
Cgn	0.619021
Tipin	0.618959
Srrm1	0.618791
Aff4	0.618722
Ehbp1l1	0.618665
Agap1	0.618232
Ubtf	0.618066
Nlrp12	0.618022
Ppp1r12a	0.618016
Apobec1	0.617725
Mavs	0.617685
Hdac5	0.617644
Fgfr3	0.617614
Sugp2	0.617586
Alkbh3	0.617459
Edaradd	0.617371
Cep192	0.617273
Tbc1d2b	0.617264
Dusp12	0.617138
Mst1	0.617137
Mtif2	0.61694
Ehmt2	0.616707
Pank3	0.616663
Sco2	0.616602
Pnldc1	0.616598
Tbk1	0.616547
Mrpl18	0.616308
Ext2	0.616285
Lrrk1	0.616215
Pggt1b	0.616184
Gmeb2	0.616104
Ss18	0.615756
Sigmar1	0.615573
Otud4	0.615498
Gck	0.615333
Tet3	0.615276
Ndufa13	0.615261
Wdr45b	0.61516
Mplkip	0.615142
Proser2	0.614942
Cdv3	0.614736
Zfp398	0.613967
Ino80dos	0.613859
Hagh	0.613859
Cir1	0.613563
Snupn	0.613354
Parp4	0.613351
Cdkn1b	0.613335
Serpina7	0.613216
Mat2a	0.613215
Tes	0.61312
Sult2a5	0.613108
Eif4g1	0.613097
Gm12744	0.612625
Sfpq	0.612352
Phkg2	0.61232
Ndufaf4	0.612295
Tmem65	0.612278
Snrk	0.612226
Gm20342	0.612156
Clstn3	0.611926
Dact2	0.611887
Sar1b	0.61185
Gm10353	0.611841
Slc16a4	0.611627
Ankrd10	0.611603
Stxbp2	0.61149
Rplp1	0.611468
Gm16279	0.611409
Txn1	0.611251
Zmat1	0.611189
Nbas	0.611093
F8	0.611064
CAAA01118383.1	0.610988
Hnrnpa2b1	0.61086
Fan1	0.610845
Nfe2l1	0.610758
Nfkb1	0.610721
Tdp2	0.61062
Slc39a8	0.610441
Ywhaq	0.610374
Sipa1l2	0.610241
Rfx5	0.61002
Cenpc1	0.609888
Mtmr10	0.609607
Cep70	0.609577
H1f0	0.609399
Polr3g	0.609389
Gm26782	0.609384
Efnb2	0.609347
Cd46	0.609217
Dct	0.609175
Zfp62	0.609171
Galnt7	0.608927
Etf1	0.608894
Slc31a1	0.608893
Cyp2c38	0.608606
Dcaf8	0.608433
Zfp945	0.608018
Pi4ka	0.60797
Vps13c	0.607876
Bnip2	0.607835
Kcnk5	0.607547
Appbp2os	0.607522
Unc93b1	0.607347
1700037F03Rik	0.607262
Hdgfl2	0.607239
Ankra2	0.607014
Khdrbs1	0.606893
Lgals8	0.606659
Acp5	0.606471
Cyp2a12	0.606369
Urgcp	0.606335
Smarca5	0.606239
Myom3	0.606114
Foxj3	0.605965
Cys1	0.605776
Git2	0.605755
Phtf1	0.60571
Apoc4	0.605708
Ubn1	0.60557
Eif2b3	0.605108
Zfp36l2	0.605079
Setd7	0.605008
Banp	0.604645
Zfp426	0.604619
Cbwd1	0.604596
Atad3a	0.604471
Pmm2	0.604433
Yeats2	0.604372
Bdnf	0.604306
Supt16	0.60422
F11r	0.604183
Gm20732	0.604109
Gm16091	0.603997
Hexa	0.603981
Rptor	0.603562
Etv5	0.603449
Snx13	0.603434
D330023K18Rik	0.60342
Cmpk1	0.603387
Usp49	0.603374
Gtf2e2	0.603279
Hunk	0.603237
Dnaja2	0.603143
4732465J04Rik	0.602951
Blnk	0.602917
Dync1i2	0.602905
Ccdc85c	0.602676
Mapk1ip1l	0.602672
Zfp951	0.602197
Thoc1	0.602095
Sec23ip	0.60194
Unc119b	0.601676
Helz2	0.601653
Gm34868	0.601638
Appbp2	0.601502
Tmtc4	0.601141
2310001H17Rik	0.601096
Rab3gap2	0.600982
Dera	0.600806
Nrd1	0.6008
Cfap20	0.600419
Gt(ROSA)26Sor	0.60012
Ripk1	0.599955
Prrc1	0.599907
Fbxl4	0.599537
Pak2	0.599437
Sept2	0.599383
H2-Q4	0.599236
Nsrp1	0.599201
Ddx42	0.599089
Grk3	0.599046
Gm45330	0.599006
Aspa	0.598675
Mug2	0.598638
Dhdds	0.598627
Stx5a	0.59862
Mkln1os	0.598279
Hhipl2	0.598196
Gm31683	0.598192
Fbxo3	0.598046
Slc35b3	0.598002
Cdip1	0.597855
Serbp1	0.597833
Ttc38	0.597742
D430042O09Rik	0.597741
Mthfsl	0.597707
Cntrl	0.597373
Herpud2	0.597321
Ubac1	0.596595
Gss	0.596218
Malrd1	0.596189
Slc23a2	0.595966
Gm16157	0.595933
Zfc3h1	0.59589
Ccdc50	0.595818
Eny2	0.595816
Tmc7	0.595672
Hdhd2	0.595337
Tcerg1	0.595295
Gabpa	0.595285
Ftl1	0.595225
Unk	0.594923
Cltc	0.594806
Ahctf1	0.594768
Serinc5	0.594549
Ankfy1	0.594546
Tmem241	0.594422
Brd8	0.594413
Nudt5	0.594308
Galt	0.594276
Fetub	0.593938
Prpf38b	0.593855
Tmed10	0.593808
Rac1	0.593788
Gjb1	0.59373
Wasl	0.593633
Srgap3	0.59356
C030037D09Rik	0.593556
Mfsd11	0.593517
6430550D23Rik	0.593343
Dedd2	0.59313
Golgb1	0.593032
Gm16035	0.592972
Mon2	0.592646
Entpd5	0.592566
Cutal	0.592492
Tmem248	0.592476
Cyb5d2	0.592471
Ubr2	0.592372
Whamm	0.592286
Emsy	0.592195
Tmem108	0.592069
Sdhc	0.592049
Zfp976	0.591393
Uvssa	0.591156
Fgr	0.590992
4930441J16Rik	0.590782
Btg2	0.590731
Itsn2	0.590635
Sbno2	0.59059
Gm43330	0.590476
Gm20756	0.590446
Htt	0.590435
Sept9	0.590277
Mccc2	0.590272
Gm15261	0.590225
Rnf138	0.590175
Brd3	0.590096
Kdm1a	0.589994
Il6st	0.589913
Tor1aip2	0.589791
Snhg9	0.589658
Atxn2l	0.589657
Apoa2	0.589292
Dqx1	0.589149
2010001A14Rik	0.589107
Pde1c	0.589093
Ranbp10	0.58898
Ssu72	0.588592
Pnrc1	0.588529
Sppl3	0.588356
B3gnt2	0.588279
4933406J10Rik	0.587713
Rnf214	0.587663
Exoc3	0.587307
Pptc7	0.58714
Ankrd13c	0.587114
Lmbr1l	0.586932
Slc9c1	0.586918
Kdm1b	0.586597
Sap130	0.586551
Qprt	0.58651
Ptpn21	0.586456
Fam210a	0.585844
Gramd4	0.585719
Exoc2	0.585603
Ppp1r35	0.58557
Large2	0.585493
4921524J17Rik	0.585469
Pot1b	0.585256
Nudt12	0.585208
Hspa4l	0.585019
Nr2f6	0.584895
Socs4	0.584842
Rnf149	0.584786
Ints13	0.584736
2810454H06Rik	0.584674
Nrn1	0.584596
Tbl1x	0.584494
Fam91a1	0.58437
Vdac3	0.584249
Nectin3	0.583938
Kif1c	0.583925
Foxk2	0.583725
Nsf	0.583714
Wipi1	0.5835
Glb1	0.583442
Adamts12	0.583434
Rgl1	0.583221
Esco1	0.583115
Msl2	0.583007
B230118H07Rik	0.582858
Cpped1	0.58263
Dcp1a	0.582516
Nadk2	0.582214
Tmem9b	0.582203
G3bp2	0.582121
Atp6v1e1	0.581921
Prkaa2	0.581789
Etfdh	0.581745
Polb	0.581526
Isy1	0.581363
Pcca	0.581143
Pacsin3	0.581083
Atad1	0.581026
Itpkb	0.580957
Mfsd14a	0.580728
Wdr59	0.580714
Il1r1	0.580669
Ghdc	0.580575
Camta1	0.580559
Elmo3	0.580222
D930016D06Rik	0.580122
Maml1	0.579798
Emc2	0.57978
Zfp799	0.579752
Ncor2	0.579672
Dhx57	0.579643
Chd7	0.579613
Ank3	0.579573
Ano6	0.579435
A930015D03Rik	0.579432
Igfbp1	0.579224
Marc1	0.579223
Rars2	0.579192
Rabl3	0.579059
Gm50410	0.579039
Vdac1	0.578828
Tmem161b	0.578713
Gm48099	0.578661
Srsf4	0.57866
Nipsnap1	0.578647
Gm20528	0.578549
Usf1	0.578191
Znhit1	0.578169
Nmt1	0.578162
Lrch3	0.578143
Cdc123	0.578075
Cfap47	0.577774
Xpo6	0.577717
Ccs	0.577529
Hps5	0.577487
Ice2	0.577481
Mcts1	0.577446
Vangl1	0.577218
Il20rb	0.577131
Btbd1	0.57713
Ptgds	0.577058
Btbd10	0.576982
Uqcc1	0.57697
Jtb	0.576787
Spen	0.576729
Slc25a44	0.576639
Ric8b	0.576576
Ppp2r5c	0.576342
Kdm2b	0.576334
Oip5os1	0.575921
Rhbdd1	0.575664
Rala	0.575394
Bmpr1a	0.575254
Tspan14	0.575215
Car5a	0.57518
Pdxdc1	0.574963
Ago1	0.574858
Cenpv	0.574729
March8	0.57439
Ell	0.57431
Sult1a1	0.573972
Apol9b	0.57396
Akt1s1	0.573769
Trim34a	0.573536
Hsdl2	0.573382
Acot13	0.572483
Zfp317	0.572424
Uchl5	0.572403
9330159M07Rik	0.572359
Zbtb9	0.572359
Dexi	0.572262
AA386476	0.571961
Ect2	0.571776
Ces1b	0.571602
Entpd7	0.571296
Cep112	0.571267
Isca1	0.571256
Pex3	0.57124
Rybp	0.571213
Mocs1	0.571086
Slc17a1	0.571059
Morc2a	0.570855
4930412C18Rik	0.570706
Fam219a	0.570582
Ptpn3	0.570556
Cep170	0.570492
Mphosph9	0.570423
Mthfd1	0.57041
Gtf2b	0.57031
Hnf1b	0.570188
Baiap2	0.570177
Mcrip1	0.56992
Taf13	0.569786
Gm15091	0.569384
Hikeshi	0.569378
Baz1a	0.569353
Gmeb1	0.569301
Acads	0.569167
Gys2	0.569113
Zcchc8	0.56903
Eif3a	0.568823
Camk2g	0.568698
Rnpc3	0.568262
Snx12	0.567992
Fam204a	0.567975
Cdc42bpb	0.567938
Gm7160	0.567931
Tmem243	0.567921
Tap2	0.567905
Ahcyl2	0.567757
Actr10	0.567643
Golga3	0.56757
Gm31814	0.567465
Hnrnph2	0.567416
Ptpn2	0.567237
Eri1	0.566989
Ube2e3	0.566913
Pdia4	0.566857
Rnf4	0.566588
Adgrv1	0.56654
Cecr2	0.566507
Armc8	0.566395
Acad11	0.566365
Numa1	0.566248
Rab24	0.565987
Akr1c13	0.565976
Hnrnpm	0.565967
Cirbp	0.565765
Mprip	0.565737
Atp2c1	0.565565
Rab14	0.565367
Cnot6	0.565293
4932422M17Rik	0.565284
Hbs1l	0.565174
Zfp64	0.565106
Ranbp9	0.565099
Gm31333	0.565076
Tmem175	0.564885
Pum1	0.564735
Secisbp2l	0.564733
Spc24	0.56426
Nfkb2	0.564147
A330023F24Rik	0.564093
Zdhhc21	0.563929
Extl3	0.563855
Raf1	0.56383
Mpzl1	0.563733
Mpv17l	0.563725
Kctd2	0.563566
Ttc7	0.563511
Ryk	0.563366
Tram2	0.563149
4930453N24Rik	0.563139
Nup160	0.563098
Ifrd1	0.563042
Pcnx4	0.563027
Ktn1	0.562966
Tkt	0.56281
Nectin1	0.562711
Ergic2	0.562655
Xkr9	0.562642
Arhgef10l	0.562608
Srsf10	0.562409
Acat2	0.562381
Mical2	0.562338
Zfp148	0.562309
Rab28	0.56219
Serinc3	0.562177
Gca	0.562158
Trim23	0.562109
Kdsr	0.56208
Klf13	0.562079
Zfp326	0.562059
Rhoa	0.562006
Decr2	0.561986
B230369F24Rik	0.561904
Rhoq	0.561825
Carf	0.561756
Brip1os	0.561753
Pvt1	0.561726
Ddrgk1	0.56157
Fam76b	0.561517
Sec14l2	0.561509
Senp5	0.56144
Ap5m1	0.561435
Aldh1a7	0.561169
Ddx17	0.561075
Clip1	0.560774
Gm48302	0.560622
Cnep1r1	0.560617
Armc9	0.560306
Heca	0.56024
Eif4ebp1	0.559904
Prkcz	0.559893
Fubp3	0.559878
Rhpn2	0.559866
D5Ertd579e	0.559744
Gm32063	0.559601
Ypel5	0.559571
Rock1	0.559538
Kmt5b	0.55923
Ncbp3	0.559204
8430422H06Rik	0.559177
Rarb	0.558734
Stt3b	0.558721
Usp4	0.558442
Cdk11b	0.558326
Cops3	0.558315
Cul3	0.558221
Gm20559	0.558086
Dcn	0.557999
D930048N14Rik	0.557872
Arnt	0.557742
Trappc9	0.557506
Ank1	0.557495
Zfp113	0.557453
Glce	0.557453
Rab2a	0.557225
Grk4	0.557161
Crebbp	0.557025
Pgap2	0.557023
Bbs9	0.557009
Cdk5rap1	0.556985
Mios	0.55697
Vps35l	0.556879
Rbbp7	0.556767
Lmf2	0.556721
N4bp1	0.55657
Atp8b4	0.556544
Eif4enif1	0.556512
Med26	0.556496
Phf14	0.556213
Ascc2	0.556205
Chtop	0.55614
Zc3h13	0.556055
Ifnar2	0.556034
Pgpep1	0.555764
Esrra	0.555728
Snx9	0.555425
1700017B05Rik	0.555339
St3gal6	0.555202
Zcwpw2	0.555143
Daam1	0.55499
AC171003.1	0.554987
Mrtfa	0.554801
Zfp444	0.554769
2610037D02Rik	0.554764
Rpsa	0.554681
Pepd	0.554569
Fmr1	0.554477
Ugt3a2	0.554255
Pdss2	0.554057
Dpm1	0.553978
Rsf1	0.5539
Ces2c	0.553678
5430405H02Rik	0.553668
Hsd17b12	0.55359
Ino80	0.553253
Sephs2	0.553165
Catsper2	0.553003
Prpsap2	0.552725
Fip1l1	0.55257
Sumo2	0.552297
Scap	0.552094
Pdcd6ip	0.552093
Enpp2	0.55207
4931406P16Rik	0.552012
Decr1	0.551883
Seh1l	0.551789
Agpat3	0.551766
Pus10	0.551729
Sptlc2	0.551727
Rab3gap1	0.551697
Fam168a	0.551671
Ubap2	0.551538
Fbxw11	0.551336
Paox	0.551216
Spata22	0.551122
Adnp	0.550916
Farsb	0.550892
Gm10135	0.550814
Man1c1	0.550785
Atad2	0.550723
Prex1	0.550634
Rhou	0.550566
Lrig2	0.550552
Lysmd3	0.550504
Rcbtb2	0.550477
Pskh1	0.550453
Zfp706	0.550192
Diaph1	0.550186
Zfp182	0.550185
Cox7b	0.550148
2700097O09Rik	0.550106
Celsr1	0.549927
A430033K04Rik	0.549635
Pde9a	0.549201
Glyctk	0.549146
Slc16a5	0.549107
Xpot	0.549025
Got2	0.548983
Fbxw7	0.54895
Picalm	0.548927
Dym	0.548798
Psmb2	0.548646
Scfd1	0.548633
Krit1	0.548619
Serpina1c	0.548455
Stx1a	0.548413
Swi5	0.5483
Iws1	0.548277
Rfwd3	0.54823
Gm26944	0.548215
Ywhae	0.548213
Pip4p2	0.548171
Ap1g2	0.547751
Dcaf10	0.547583
Klhl12	0.547487
Phf2	0.5474
Agfg1	0.547375
Lims2	0.547191
Sytl1	0.546965
Nucks1	0.546376
Ubc	0.546087
4933431E20Rik	0.546021
Cul4b	0.545991
Fgfr1	0.545869
Pank2	0.545822
Gprasp1	0.545704
Pdpr	0.545696
Zfp516	0.545692
Litaf	0.545312
Gns	0.545219
Eml5	0.545219
Vegfa	0.545192
Csnk1g1	0.545111
Lmln	0.544997
Zzz3	0.544959
Chd1	0.544957
Taf1a	0.544827
Cyfip1	0.544826
Gfpt1	0.544768
Rtf1	0.544695
Nr1d2	0.544615
Ccnl2	0.5445
Zfp518a	0.544485
Tom1l1	0.544372
Trim7	0.544328
Nedd1	0.544025
Gorasp2	0.544023
Dus4l	0.544018
Pex13	0.543964
Mgst3	0.543889
Ildr2	0.543681
Ttc8	0.543469
2610507B11Rik	0.543113
Tbc1d22a	0.543099
Slc25a12	0.54285
Gng12	0.542848
Zcchc2	0.542788
Rrbp1	0.542775
Bcl2l11	0.542458
Ccdc58	0.542375
Gm48342	0.542196
Tnpo3	0.542188
Dcaf12	0.542178
Swap70	0.542173
Pex7	0.541997
Ppp4r1	0.54185
Scrn3	0.54166
Efl1	0.541541
Arf5	0.541534
Dact1	0.541163
Wdr81	0.540999
Nhlrc2	0.540933
Cops2	0.54063
Dock8	0.540373
H2-Q1	0.539901
Kirrel3	0.539784
Nqo1	0.539777
Rbpms2	0.539698
Ddx58	0.539581
Foxq1	0.539439
Ipo5	0.539278
Rab20	0.539222
Mrpl42	0.539199
Sgf29	0.539196
Nemp1	0.539107
Stk40	0.539103
Tmem33	0.538963
Amd1	0.538939
Nsmf	0.538825
Sec22b	0.538689
Tax1bp1	0.538661
Evi5	0.538651
Ubqln1	0.538598
Ogdh	0.538581
Hmbox1	0.538478
Cul4a	0.53836
Ctnnbl1	0.538347
Agmat	0.538332
Ap1ar	0.538166
Bcl2l13	0.538131
Pan2	0.538056
Nnt	0.538035
Tcaim	0.538029
Ivd	0.537966
Gm44686	0.537908
Gm19950	0.53778
Vwa5a	0.537736
Naa50	0.537735
Klhl28	0.53754
Stra6l	0.537008
Mif4gd	0.536938
Mrps28	0.53693
Naa60	0.536873
Pdk2	0.536621
Kif16b	0.536302
Cdk8	0.536279
Alk	0.536237
Prr14l	0.536231
Pnpla7	0.536218
Abcb1a	0.536199
Srsf11	0.536132
Tor1aip1	0.535963
Ctnna1	0.535819
Fbrsl1	0.535583
Zdhhc9	0.535421
Slf2	0.535371
F830016B08Rik	0.53536
Mrs2	0.535194
Wipf2	0.535049
Dync1li1	0.534913
Casc3	0.534913
Taf3	0.534786
Zbtb44	0.534514
Odf3b	0.534484
Zfp275	0.534137
Hapln4	0.534102
Pitpnm2	0.534078
Marf1	0.534065
BC028528	0.533701
Fancm	0.533614
Samd8	0.533399
Zfp950	0.533184
Pml	0.533179
Nrbp2	0.533128
Gm49431	0.533083
Rps8	0.532932
Ttc7b	0.532907
Slc12a7	0.532739
Habp2	0.532721
Mipep	0.532688
Ttc37	0.532669
Cnksr3	0.532497
Snx2	0.532166
Gpsm2	0.531991
Vcpip1	0.531816
Mgam	0.531754
Parp16	0.531516
Ift74	0.531495
Fam20c	0.531454
Srebf2	0.531385
Gatad2a	0.530887
Csnk1a1	0.530875
Pipox	0.5308
Pkn2	0.530554
D230022J07Rik	0.530544
Ube2l6	0.5304
Ndufaf2	0.530165
Paqr7	0.53016
Gale	0.530096
Spata7	0.530031
Vta1	0.529872
Stau1	0.529847
Rbm27	0.529728
Stx4a	0.529681
Wdfy2	0.529602
Nbr1	0.529602
Gm30117	0.529598
Golga1	0.529572
Klf1	0.529375
Tep1	0.529192
Ppwd1	0.529093
Prelid2	0.528822
Tmem265	0.528816
Eapp	0.528688
Coasy	0.528637
Ift46	0.528023
Reep4	0.527995
Selenof	0.527862
Tmem167	0.527859
Ppp1r21	0.527839
Klf10	0.527747
Lars	0.527697
Etnk2	0.527493
Plekha6	0.52746
Bach1	0.527343
Nat8f1	0.526799
Gm37240	0.526721
Fam13b	0.526624
Tmem131	0.5266
Brd1	0.526549
Ccdc125	0.526502
Slc25a15	0.526487
Pkp4	0.526463
Ube2v2	0.52636
Masp2	0.526343
Ube2d2a	0.526264
Rab1a	0.526171
Cbx3	0.526014
Ttc9c	0.525786
C1rl	0.525758
Vamp5	0.525549
Ankfn1	0.525451
Sox6	0.525353
Mbd2	0.525288
Qk	0.525284
Cdc14a	0.525199
Serinc2	0.525199
Zc3h18	0.524941
Dcun1d2	0.524866
Zfpm2	0.524643
Prrc2a	0.524562
Cd2ap	0.524524
Dhrs3	0.524437
Upb1	0.524425
BC004004	0.524306
Ogt	0.524287
Afmid	0.524155
Orc5	0.523955
Clmn	0.523862
Lyz2	0.523849
Rab40c	0.523745
Gucd1	0.523722
Gabpb1	0.523555
Ivns1abp	0.523202
H2-Ke6	0.523159
Apbb3	0.52313
Vamp7	0.523024
Jade1	0.523003
Tmem62	0.522918
Stard4	0.522887
Ikbkb	0.522813
Adh5	0.52275
Sec22a	0.522604
Fam3c	0.522597
Siae	0.522572
Hbp1	0.522545
Cnot7	0.52248
Dstn	0.522465
Anks1	0.522457
Dclre1c	0.522435
Slc36a1	0.522313
Smchd1	0.521937
Nim1k	0.52193
Tmem38b	0.521887
Atp8b1	0.52181
Elk4	0.521484
Grb7	0.521404
Creb1	0.521366
Hif1a	0.521153
Gm26725	0.521078
Sema6d	0.521066
Eipr1	0.520979
Bbox1	0.520618
Cdk5rap2	0.5206
Maco1	0.520507
Setdb1	0.520482
Pon1	0.520461
Tpp2	0.520449
Phf12	0.52014
Dhx36	0.519968
Atl2	0.51977
Eya3	0.519729
Mapk8	0.519639
Nln	0.519443
Tbc1d22b	0.519442
Adgra3	0.519347
Agps	0.519109
3110056K07Rik	0.5186
Kank2	0.518578
Sdhb	0.518424
Calm2	0.518344
Slc25a3	0.51832
Zfp975	0.518242
Gm4756	0.518211
Ebpl	0.51819
Ctdspl2	0.518047
Fdxr	0.518018
Gm37273	0.518014
Gm29642	0.517982
Psmb7	0.5179
F11	0.517888
Smad2	0.517825
Plcb4	0.517736
Slc25a42	0.51762
Mta3	0.517582
Rab22a	0.517456
Apbb2	0.517331
Derl2	0.517261
Irf1	0.517232
Epb41l4b	0.517111
Cyld	0.517097
Rprd2	0.517
Mpp7	0.516912
Mpped2	0.516787
4732491K20Rik	0.516764
Txndc12	0.516681
Ccdc149	0.516653
Tubgcp4	0.516635
Ints7	0.516595
Zfp579	0.516582
Ccdc191	0.516465
Epg5	0.516428
Papolg	0.516351
Proc	0.516268
Rskr	0.516249
Gm26569	0.516204
Rab3ip	0.51619
Stx16	0.51614
Hnrnpll	0.516034
Slc25a39	0.516017
Arhgap42	0.51564
Pias1	0.515556
1810058I24Rik	0.515534
Usp34	0.515457
Psme4	0.51534
Pnpla8	0.515257
Lasp1	0.515228
C130074G19Rik	0.515103
Gna13	0.5151
Prdx6	0.514778
Grhpr	0.514747
Irgm2	0.514688
Gm20045	0.514475
Smc5	0.514433
Cabcoco1	0.514314
Arid4b	0.514174
Sumo1	0.514002
Mtch2	0.514
Col18a1	0.513778
Ermp1	0.513673
Ap2a2	0.513666
Jpx	0.513626
Rbm41	0.513594
Zfyve26	0.513564
Agt	0.513411
Qrich1	0.513182
Ube4a	0.513117
Smim22	0.513114
Zdhhc20	0.512987
Fam149b	0.512945
Mia3	0.512826
Iars2	0.51282
Heg1	0.512773
Ube4b	0.512706
Abcg2	0.512664
Zfp110	0.512405
Tmem245	0.512176
Nr4a1	0.512013
Micu3	0.511957
Ncoa1	0.511951
Ttc27	0.511938
Metap1d	0.511931
Itgav	0.51185
Mtpap	0.511844
Vps8	0.511736
Srp72	0.51173
Id2	0.511676
Gnpda2	0.511541
Dnajc21	0.511526
5830416I19Rik	0.511522
Osbpl5	0.511404
Vps54	0.511377
Atg2b	0.511242
Rgs5	0.5112
Azi2	0.511154
Ngly1	0.510999
Ppp6c	0.510857
Man2b2	0.510808
Stx6	0.510803
Tfcp2	0.510786
Ugt2a3	0.51077
Gm44167	0.510756
Prxl2a	0.510716
Gna14	0.510663
Efcab2	0.510487
Fbxl3	0.510454
Elavl1	0.510422
Osbpl11	0.510329
Ppme1	0.510265
Baat	0.510183
Slmap	0.510128
Dock9	0.510029
Bckdha	0.510016
Gm16246	0.510013
Ywhaz	0.509903
Pxmp2	0.509892
Ythdf3	0.509743
Cpsf6	0.509738
Zfp612	0.509552
Sult3a1	0.509545
Cand1	0.509485
Gbp7	0.509369
Prpf39	0.509242
Pcbp3	0.509214
Naa80	0.509155
Hira	0.509048
Atp7b	0.508994
Usp54	0.508922
Tnrc6c	0.508656
Gm39469	0.508397
Tlk2	0.508295
Dars	0.508236
Enpp3	0.508194
Mapk14	0.508089
Fez2	0.507925
Tra2b	0.507918
Prodh2	0.507917
Sos2	0.507873
Ilrun	0.507808
Cyp7b1	0.507398
Dcaf1	0.507282
2510039O18Rik	0.507263
Dzip3	0.507199
Aqp11	0.507076
Col4a3bp	0.506787
Adhfe1	0.506562
Srrm2	0.506487
Kat6a	0.505964
Rab43	0.505937
Chmp4b	0.505786
Btbd7	0.505704
Galnt11	0.50563
Rbks	0.505468
Echs1	0.505461
Lmbrd1	0.505276
Mef2d	0.504868
Slc7a11	0.504805
Cep290	0.504805
Vezt	0.504728
4833411C07Rik	0.504675
Zfp467	0.504641
Fubp1	0.504638
Slc39a7	0.50449
Abcc3	0.504325
Hspb11	0.504064
Pde7a	0.504046
Ppa1	0.504031
Tox	0.504022
Pknox1	0.503936
Tbca	0.503561
Mdh1	0.503518
Tbc1d15	0.503467
Cds2	0.503376
Acy1	0.50328
Fam71d	0.503203
Arap2	0.503199
Hnrnpf	0.503026
Srfbp1	0.502997
Rmdn1	0.502898
Gm46440	0.502879
Tmem184b	0.502677
Il1rap	0.502609
Ufd1	0.502368
Tbp	0.502191
Dnajc13	0.502161
Cdc73	0.50207
Taf4b	0.501929
Eri3	0.501799
Eif1a	0.501782
Tns3	0.501713
Eif4ebp2	0.50161
Zfp322a	0.501603
Hmcn1	0.501417
Arhgap21	0.501091
Prtg	0.501031
Mzt1	0.500921
Dennd3	0.500726
Cbfb	0.500673
Uimc1	0.500608
Atp5a1	0.500596
Zfp592	0.500457
4933406I18Rik	0.500379
Slc30a9	0.500363
Adss	0.500243
Laptm4b	0.500218
Lipg	0.500161
Khdc4	0.499951
Zhx2	0.499783
Ccar1	0.499619
Dapk2	0.499585
Lrp5	0.49926
Pxn	0.499147
Fkbp15	0.499053
Ccnb1ip1	0.498951
Rpap2	0.498557
Fbxo9	0.498323
Mtfr1	0.498319
Nr1i3	0.498156
Exoc5	0.49802
Caap1	0.497962
Abhd12	0.497853
Fam162a	0.497792
Ndfip2	0.497769
Zmym6	0.497695
Ubr4	0.497668
St6galnac6	0.497563
Erp44	0.497251
Slc25a28	0.497137
Slc18b1	0.497046
Zup1	0.496903
Col25a1	0.496844
Ggt6	0.496825
Pign	0.496758
Mark2	0.4967
Ascc1	0.496619
Ccdc122	0.496572
Dbf4	0.496565
Fgfr4	0.496433
Mcm10	0.496228
Cd55	0.496024
Dmtf1	0.495945
Rgl3	0.495881
Tafa2	0.495754
Rsbn1	0.495603
4930404H11Rik	0.495574
Prkar2a	0.495312
Bri3bp	0.495279
Hook2	0.495249
Fmo1	0.495133
Bptf	0.495119
Sgpl1	0.495107
Usp46	0.495064
Plekha8	0.494857
Fam234b	0.494832
Eif3j1	0.49458
Fat1	0.494531
Stard5	0.494509
Dag1	0.494111
0610040B10Rik	0.493936
Dcdc2a	0.493882
Mtmr4	0.493881
Anapc10	0.493817
Zkscan3	0.493741
Kmt2e	0.493718
Dennd5a	0.493643
Elmo2	0.4933
0610005C13Rik	0.492898
Itprid2	0.492707
Usp24	0.492662
Atat1	0.492643
Kctd9	0.492552
Srd5a2	0.492487
Crk	0.492087
Kank1	0.492047
Map3k14	0.492032
Slc22a29	0.492031
Cnnm2	0.492012
Wtap	0.491969
Kif1bp	0.491904
Lrp4	0.491883
Shpk	0.491793
Dmxl2	0.491761
Kantr	0.491657
Gm41821	0.491318
2610020C07Rik	0.491311
Neu3	0.491281
A930009A15Rik	0.491201
Sdc3	0.491126
Rarres2	0.491122
Ttll13	0.490945
Atxn3	0.490891
Ppp2r2d	0.490824
Snhg3	0.490697
Pip5k1a	0.490652
Ptbp3	0.490601
Ino80d	0.4905
Fas	0.490343
Atxn7l3b	0.490256
Sptbn2	0.49024
Gne	0.490201
Aftph	0.489963
Mdn1	0.489949
Srgap2	0.489928
Mblac2	0.4899
Gstt1	0.489815
Afdn	0.489473
Pafah1b2	0.489438
Prkacb	0.489418
Zfhx2	0.489408
Slc6a12	0.489396
Bcat2	0.489359
Nfyc	0.489255
Rps6kb1	0.489083
Fpgs	0.489002
Mttp	0.488981
Ppp1r16a	0.488879
Trmt13	0.488791
Tapt1	0.488711
Zfp91	0.488453
Catsperd	0.488437
Washc4	0.488393
Coq3	0.488294
Cnot3	0.488188
Tbck	0.488164
AW112010	0.488033
Stx18	0.487919
Erh	0.487862
Lyst	0.487794
Atg16l1	0.487562
Rspry1	0.487335
Eppk1	0.48716
Ppif	0.487018
Ndrg3	0.486884
Adarb1	0.48676
Srcap	0.486715
Gm47719	0.486713
Mapk6	0.48666
Cisd1	0.486612
Gstcd	0.486483
Bnip3	0.486433
Abcc5	0.486414
Tbc1d23	0.48625
Tanc1	0.486054
Stt3a	0.486024
Stat5b	0.485902
Ncoa4	0.485874
Phf8	0.485592
Atxn7l1	0.485588
Baz2a	0.485587
Cd302	0.485557
Ptprk	0.485555
Trmt2b	0.485504
Prdm10	0.485457
Usp8	0.485402
Ly6g2	0.485286
Rnh1	0.485213
Zap70	0.485015
Ttc14	0.484996
Wdr41	0.484916
Susd1	0.484908
Myh10	0.484874
Oasl1	0.484756
Mdm4	0.484655
Tmem53	0.484533
Ahdc1	0.484493
Oma1	0.484205
Ppp2r2a	0.484112
Il13ra1	0.484066
Ipo11	0.484007
Txndc11	0.483987
Fancc	0.483893
Trim33	0.483833
Gnb1	0.483832
Vps41	0.483817
Sgk2	0.483749
Lrp1	0.483681
Ripk2	0.483555
Slc25a10	0.483469
Crybg3	0.483446
Ccnh	0.483445
Smap1	0.483262
Dyrk2	0.483221
Tm9sf3	0.483117
Ankhd1	0.483079
Tmem29	0.483048
Hltf	0.482979
Rab11fip3	0.482913
Nxf1	0.48291
Shoc2	0.482884
Apool	0.482869
Hhat	0.482784
Prom1	0.48218
Nisch	0.482084
D1Ertd622e	0.482068
Phactr4	0.482018
Xrn1	0.481934
Ralgapb	0.481832
Aplp2	0.481619
Atoh8	0.481592
Desi2	0.48149
Zfp949	0.481458
Gm37494	0.481436
R3hcc1l	0.481283
Pik3r3	0.481219
Psma3	0.481177
Aldh2	0.481098
Sdha	0.480872
Snrnp70	0.480861
Zfp810	0.480832
Gfod2	0.480695
Sept6	0.480693
Slc15a4	0.480674
Snapc3	0.48055
Abcb7	0.480203
Gm47283	0.480182
Xpo4	0.480076
Dpf3	0.479812
Scd1	0.479778
Bcl9	0.479649
2900005J15Rik	0.47955
Prpf6	0.479401
Gadd45g	0.47938
Usp10	0.479334
Btf3l4	0.479074
Nmd3	0.478951
Cdkal1	0.478879
Ahcyl1	0.478816
Ralgps1	0.478667
Sec11a	0.47859
Zfp445	0.478345
1700025G04Rik	0.478343
March6	0.478235
Cntrob	0.478215
Prep	0.478185
Snx25	0.478099
Pgrmc1	0.478003
Ranbp3l	0.477822
Slc46a3	0.477553
Gm7854	0.477361
Cipc	0.47722
Myef2	0.477182
Scyl2	0.477161
Epc2	0.477098
Gnas	0.477013
Mpp1	0.476993
Rbm26	0.476989
Cxcl12	0.476975
Slc25a23	0.47693
Wdr25	0.47693
Rb1cc1	0.476676
Gab3	0.476653
Morc3	0.476523
Riok1	0.476502
Dync1h1	0.476471
Yme1l1	0.476465
Senp6	0.476338
Afg1l	0.476078
Cul2	0.476021
Gm16008	0.47601
Map3k20	0.476
Fam49a	0.475724
Schip1	0.475721
Kidins220	0.475613
Nrep	0.475528
Stim2	0.475378
Gpbp1	0.474983
Actn1	0.474803
Ube2n	0.474696
Enpp1	0.474653
Cks2	0.474551
Zfand5	0.474525
Sidt2	0.474508
Crppa	0.474487
Frs2	0.474415
Snx27	0.474371
Aspscr1	0.474256
Mindy4	0.474217
Aak1	0.474028
Zfp568	0.473879
Atr	0.473768
B930095G15Rik	0.473702
Ssbp3	0.473603
Pdlim5	0.473442
Kat6b	0.473371
Kif2a	0.473362
Tgfbr1	0.473327
Ndst1	0.473301
Tmem259	0.473242
Narf	0.473232
Slc35d1	0.473044
Smc6	0.47304
Ubap2l	0.472864
Gm26839	0.472863
Rab18	0.472818
Ubxn7	0.472778
Gm14391	0.472777
Chd8	0.472608
Gm41609	0.472596
Ncoa6	0.472562
Thoc2	0.472544
Luc7l2	0.472497
Larp1	0.472464
Usp28	0.472333
Rev1	0.472239
Ppp1r2	0.47214
Syne2	0.472094
Fgd6	0.47205
Il6ra	0.472016
Robo4	0.471977
Ube2e1	0.471823
Rabgef1	0.471621
Krcc1	0.471541
Otud6b	0.471518
Dazap1	0.471398
Ptk7	0.471267
Coro7	0.471265
Fxr1	0.471088
Apc	0.471027
Tesmin	0.470871
Cfhr1	0.470827
Prps1	0.470637
Smap2	0.470434
Sun3	0.470165
Nab1	0.470068
Mycbp2	0.470017
Nlrc5	0.469959
Zfp277	0.469675
2700069I18Rik	0.469577
Arid2	0.469254
Irak2	0.469132
Iqcg	0.469088
Ehmt1	0.469083
Paip2	0.469024
BC065397	0.468862
Cacybp	0.468781
Arsg	0.468718
Parp10	0.468709
Zfp53	0.46852
Slc23a1	0.468387
Upf2	0.468163
Rarres1	0.468103
Cmc1	0.467576
C2cd3	0.467534
Erap1	0.467447
Cd36	0.466957
Dtwd2	0.46694
Gfm2	0.466922
Scaf8	0.466817
Fnbp1	0.466738
Add1	0.466501
Gm39556	0.466429
Filip1	0.466412
Zfp943	0.466239
Arrdc1	0.46623
Pdhb	0.46612
Tmsb4x	0.466114
Cept1	0.465975
Disp1	0.465917
Gata4	0.465805
Mxi1	0.465775
Zfp644	0.4654
Washc2	0.465386
Sos1	0.465319
Dap3	0.465312
Brap	0.46512
Actr3	0.465058
Rbmx	0.464936
Nploc4	0.46479
Khnyn	0.464755
Fars2	0.464667
Spopl	0.464533
Rc3h2	0.464519
Tra2a	0.464468
Dnajc25	0.46434
Manea	0.463937
Hnrnpd	0.463886
Ankrd24	0.463856
Cdk13	0.463768
Eprs	0.463573
Qser1	0.463238
Xkr6	0.463196
Rusc2	0.463182
Synj2bp	0.463159
Inpp5f	0.463119
Tbc1d19	0.463068
Ube2b	0.462933
Itsn1	0.46292
Klhl15	0.462907
Zyg11b	0.46287
Dock7	0.462749
Slc6a6	0.462674
Snx14	0.462537
1110051M20Rik	0.462414
Lrif1	0.462407
Jarid2	0.462306
Tnfaip3	0.462181
Birc6	0.462161
Taf1b	0.462148
Setx	0.461876
Uhrf1bp1	0.461791
Furin	0.461786
Nrf1	0.461616
Gm26708	0.461606
Otud7b	0.461496
Stub1	0.461415
Trim26	0.46139
Shld1	0.461358
Ubac2	0.461268
Psip1	0.461266
Phf21b	0.460897
Akr1b10	0.460782
Rnf141	0.460762
Psmg2	0.46062
Pdhx	0.460526
Ftx	0.460467
Idh2	0.460463
Alms1	0.460307
Gpatch2l	0.460283
Bag4	0.460266
Bcl2l2	0.459892
Dst	0.459773
Lonrf1	0.459525
Ccny	0.459524
Acsf2	0.459378
Gm43569	0.459296
Mtrex	0.459293
Mfn1	0.459271
Phf6	0.459089
Brip1	0.458677
Plekhg1	0.458673
P4hb	0.458672
Fam114a2	0.458613
Nacc2	0.458546
Stradb	0.45845
Acadm	0.458107
Zfp760	0.458101
Pcdh15	0.45809
Slc22a18	0.458016
4930581F22Rik	0.457984
Apol7a	0.457964
Scarb2	0.457901
Acsl5	0.457813
Arhgap35	0.457786
Aldh7a1	0.457511
Lin9	0.4575
Plaa	0.457483
Arhgap45	0.457321
Rbm25	0.45723
Ndufs2	0.457207
Pibf1	0.457146
Ssh1	0.457139
Supt6	0.457108
Slc35a3	0.457088
Timd2	0.456956
Ubr3	0.456841
Slc16a7	0.456628
Herc1	0.4565
Gamt	0.456321
Kif13a	0.456257
Erbb3	0.456079
Arhgef7	0.456075
Rbm33	0.45606
Atp6v1a	0.456037
Ppm1a	0.456036
Stard7	0.455974
Hivep1	0.45595
Papola	0.455759
G3bp1	0.455558
Nf2	0.455498
Anxa7	0.455377
Rbbp6	0.455278
Runx1	0.455263
Bod1l	0.455235
Zfp800	0.454903
Zhx3	0.454889
Mreg	0.454834
Zfyve9	0.454606
Kif9	0.454349
Xist	0.454315
Gm19705	0.454205
Atm	0.454128
Ahi1	0.453976
Tns2	0.453964
Nkain2	0.453929
Zcchc4	0.453779
Smad1	0.453497
Brwd3	0.453488
Snx4	0.453476
Trim14	0.453475
Sfxn1	0.453408
Gm10501	0.453338
Ddx50	0.453142
Casp8	0.45305
Iyd	0.453022
Zmym5	0.452995
Hnmt	0.452946
Hnrnpc	0.452946
Farp2	0.452925
Malt1	0.452871
Aldh1a1	0.452764
Wdr7	0.45276
Dhdh	0.452755
Ep300	0.452663
Zmiz1	0.452383
Nap1l1	0.452324
Lclat1	0.452194
Atad5	0.452113
Ccnl1	0.452083
Dock5	0.452079
Srl	0.451975
Man1a2	0.451921
Scarb1	0.451887
Rnf13	0.451789
Ric1	0.451764
Nmi	0.451763
Gabbr2	0.451624
1810013L24Rik	0.451524
Pon3	0.451507
Bmp2k	0.451429
Fer	0.451401
Glul	0.451252
Ccbe1	0.45121
Sh3bp5	0.45109
Nfatc3	0.450956
Mgrn1	0.450839
Dtnbp1	0.45067
Erg28	0.450654
Csnk2a2	0.450549
Camta2	0.450403
Zfp507	0.450301
Ttll5	0.450256
Sh3rf1	0.450226
Trim44	0.450143
Gm5165	0.450135
Ecpas	0.45005
Atxn10	0.450008
4732419C18Rik	0.449814
Tmem260	0.449695
Gm30835	0.449541
Slc30a5	0.449486
Ing3	0.449061
Agxt2	0.449055
Aldh8a1	0.449051
Flt3l	0.448825
Sp1	0.448779
Nphp3	0.44868
Acat3	0.448528
Uba7	0.448502
Fbxo38	0.448465
Bmp5	0.448426
Casp6	0.448426
Limk2	0.448315
Adcy9	0.448314
Slc16a6	0.448279
Nktr	0.448071
Sema3c	0.447855
Nop58	0.447624
Cyp2j6	0.447538
Pold3	0.44751
Xpr1	0.447413
Tsc22d2	0.447156
Cplane1	0.447117
Dennd6a	0.446886
Lman1	0.446741
Cyp2d22	0.446686
6430590A07Rik	0.446511
March5	0.446468
Sec31a	0.446276
Itga9	0.446045
Nup155	0.44594
Hp1bp3	0.445929
Ttc5	0.445875
Csrp2	0.445633
Prorp	0.4456
Gm29266	0.445498
R3hdm2	0.445485
Zyg11a	0.445155
B2m	0.445057
Btd	0.444838
Trp53bp1	0.444786
Parp12	0.444594
Ldha	0.44459
Serpinb6b	0.444293
Ccl25	0.444271
Ak3	0.443945
Atp1a1	0.44391
Hdac9	0.443887
Adam23	0.443624
Man2b1	0.443546
Itch	0.443129
Clspn	0.442809
Zfp944	0.442515
Dnmt3a	0.442382
Zbtb48	0.442029
Opa1	0.442004
Usp25	0.441939
Cenpk	0.441804
Tab2	0.441739
Smc4	0.441733
Srd5a3	0.44154
Dlg1	0.441378
Soat2	0.441252
Gna12	0.441123
Dnajc15	0.440984
Ccdc117	0.440916
Hspbap1	0.440841
Rnf216	0.440556
Blvrb	0.440424
Lonrf3	0.440279
Ddx5	0.440187
Ireb2	0.440159
Cab39l	0.440071
Map4k4	0.439755
Plekhg3	0.439581
Acot12	0.439508
Chchd3	0.439451
Tmem19	0.439355
Phf10	0.439239
Map3k2	0.439174
Uap1	0.439028
St5	0.438855
Cdc27	0.438806
Stx17	0.438775
Ier3	0.43857
Zfp101	0.43828
Slc25a37	0.438174
A530072M11Rik	0.438173
Sp3	0.438027
Tmem120b	0.437932
Sorbs3	0.437917
Jund	0.437775
Trmt1l	0.437756
Tnrc6b	0.437647
Dbt	0.437579
Phf3	0.437541
Tob2	0.437302
BC049352	0.437103
Gpaa1	0.437043
Trafd1	0.436721
Cep44	0.436701
Mid2	0.436562
Adssl1	0.436515
Sin3a	0.436135
Zfand6	0.435979
Gm15401	0.43574
Asb3	0.435708
Adrb3	0.435654
Hsd17b7	0.435445
Insr	0.435221
Pcgf6	0.435171
Smim14	0.435148
Map3k21	0.434991
A530084C06Rik	0.434949
Prdx4	0.434929
Lnpk	0.434896
Slc25a26	0.434811
Arl6ip1	0.434749
Cdyl	0.434702
Zfp280c	0.434442
Psd4	0.434389
Rap1gds1	0.434382
Depdc7	0.434373
Fto	0.434353
Mbip	0.434178
Sh3pxd2a	0.43407
Supt20	0.434055
Zdhhc2	0.434015
Gigyf1	0.433951
Nsun2	0.433922
Ptprj	0.433868
Acvr1	0.433689
Kdm5c	0.433677
Id1	0.433663
Gm43821	0.433434
Myo1b	0.433379
Nsmaf	0.433237
Ubr5	0.433191
Srgap1	0.432983
Tmem184c	0.432925
Cux2	0.432686
Tpst2	0.432362
Lgals9	0.432321
Atp6v1b2	0.432317
Jmy	0.432294
Nasp	0.432045
Lyn	0.432026
Nars2	0.431999
4933436I20Rik	0.431843
Ptprm	0.431833
Tank	0.43174
Rbm4	0.431446
Dop1b	0.431418
Oplah	0.43131
Phactr2	0.43119
Sc5d	0.431009
Zfp410	0.430715
Xpo7	0.43066
Fbxw2	0.430642
Slc1a2	0.430638
L2hgdh	0.430608
Prkci	0.430499
Gm34961	0.430453
Lmbr1	0.430426
Zpr1	0.430378
Nr1i2	0.430308
Reps1	0.430166
Herc2	0.430138
Abcb6	0.430011
Hoga1	0.429788
Atg4c	0.429705
Kif13b	0.429556
Morf4l1	0.429494
Mettl9	0.429396
5033421B08Rik	0.429239
Trim2	0.429229
Arhgap32	0.429171
Edc3	0.428817
Slc22a30	0.428815
Sesn3	0.428777
Zranb2	0.428702
Atp2a2	0.428363
Nubpl	0.428207
Cnot1	0.428116
Sult1d1	0.428059
Mup2	0.428039
Ide	0.427995
Vcam1	0.427978
Ammecr1l	0.42788
Abhd17b	0.427787
Zcchc24	0.427758
Apoa1	0.427689
Chic2	0.427454
Dip2b	0.427397
Srsf2	0.427073
Nek1	0.427047
Clk1	0.427007
Dipk1a	0.426999
Impa1	0.426994
Carnmt1	0.426647
Fbxo8	0.426608
Nudt7	0.426563
Gm16153	0.426482
Ddx10	0.426223
Rcn2	0.426112
Cacul1	0.425886
Bbx	0.425753
Ranbp2	0.425361
Ppp6r3	0.4252
Gm39526	0.425069
Arfgef1	0.425042
Ncoa5	0.424595
Aff1	0.424487
Fyttd1	0.424406
Mier1	0.424391
Ldah	0.424315
Ptk2	0.424206
Zfp991	0.424104
Rnd3	0.424064
Qdpr	0.424022
Arhgap12	0.423983
Nit1	0.423939
Prune1	0.423868
Memo1	0.423673
Arhgdib	0.423403
Fbxo28	0.423392
Prkdc	0.423227
Cfap77	0.423211
Gtf3c2	0.423178
9130017K11Rik	0.423152
Hook1	0.423093
Tfg	0.423044
Tango6	0.422915
Notch2	0.422631
Gm36245	0.422446
Galm	0.422401
Osbpl1a	0.422125
Zfp280d	0.422078
Ddx3x	0.422045
Arl5b	0.421825
C2	0.421792
Ibtk	0.42169
Hjv	0.421649
Rsu1	0.421611
Alg14	0.42157
Slc39a9	0.421418
Ephx1	0.421278
Timm9	0.421238
Rragc	0.421104
Dnaja1	0.42098
Hacd2	0.420845
Gm12216	0.420837
4732471J01Rik	0.42076
Timmdc1	0.420705
Golph3l	0.420565
Zmym2	0.420538
Acer3	0.420415
Dnajb6	0.420399
Usp9x	0.420292
Uroc1	0.420269
Cry2	0.420128
Rap1a	0.420108
Akt3	0.419831
Faf1	0.419656
Tmem170b	0.419652
Cep350	0.419483
Nsmce2	0.419393
Cyp2j9	0.419356
Gm13710	0.419291
Ankrd11	0.418916
Rnf11	0.418838
Cdk6	0.418729
Mastl	0.418705
0610010F05Rik	0.418523
Cop1	0.418445
Chchd2	0.418353
Rhbdf2	0.418308
Eng	0.418272
Serpina3m	0.418053
Rnf167	0.41797
Lysmd1	0.417787
Rbp4	0.41778
Tlk1	0.417764
Med13l	0.417737
Sptbn1	0.417728
Tm4sf1	0.417725
Top2b	0.417559
Trip12	0.417538
Cisd2	0.41748
Cblc	0.417326
Gclm	0.416914
Fzd7	0.416882
Usp3	0.416878
Dop1a	0.416562
Shq1	0.416456
Anapc5	0.416444
Hmcn2	0.41623
Tiparp	0.416118
Bet1	0.415831
Ubl3	0.41559
2700049A03Rik	0.415333
Ntrk2	0.415271
B630019A10Rik	0.414874
Tmem68	0.414806
Serpinb1a	0.414768
Lztfl1	0.414707
Bsg	0.41468
Ctsa	0.414677
Crebrf	0.414611
Usf3	0.414596
Sergef	0.414583
1010001N08Rik	0.414556
Hlf	0.414529
Phka2	0.414316
Bicra	0.414311
Ube3c	0.414136
Stam	0.41411
Pemt	0.413983
Rnf146	0.413966
Dcaf11	0.413871
2310016G11Rik	0.413678
Blmh	0.413658
Casp7	0.413553
Polk	0.413428
Pkm	0.413304
Cnn3	0.413275
Dnajc5	0.413236
Ccdc15	0.413111
Bmper	0.413022
Fam193a	0.412954
F13b	0.412658
Spint2	0.412633
Cbfa2t2	0.412474
Usp45	0.412356
Fcho2	0.412307
Rassf3	0.412148
Hibadh	0.412083
Sik2	0.411974
Fbxo30	0.411878
Minpp1	0.41186
R3hdm1	0.411817
Apex2	0.41171
Rnf38	0.41171
Cryzl1	0.411614
Xrn2	0.411484
C330018D20Rik	0.411426
Nrxn1	0.41132
Cflar	0.411159
Bicral	0.411073
Cyp2c29	0.411
Rai14	0.410962
Met	0.41087
Ptpdc1	0.410824
Srbd1	0.410813
C730034F03Rik	0.410734
Camsap2	0.410681
Hs2st1	0.410603
Egln3	0.410563
Csad	0.410483
St6gal1	0.41044
Ipo8	0.410415
Shank3	0.410337
Atp9a	0.410175
Atf7	0.409979
Rpgrip1l	0.409968
Chm	0.409887
Jak2	0.409748
Dnajc24	0.40971
Cpd	0.409678
Phf11c	0.409479
Tcea1	0.40945
Spryd7	0.409442
Cutc	0.409403
Insig2	0.409399
Cul5	0.409369
8030462N17Rik	0.409287
Mkx	0.409267
Tasor2	0.409071
Kpna3	0.409032
Mocos	0.40876
Slit3	0.408748
1700012D14Rik	0.408743
Stxbp4	0.408613
B230219D22Rik	0.408571
Fnip1	0.40835
Ppp3cb	0.408312
Aco2	0.408176
Ints2	0.408172
Parg	0.407973
Sltm	0.407898
Mef2a	0.407841
Trps1	0.40748
Swt1	0.407417
Ago3	0.40738
Spidr	0.407301
Rad17	0.407293
Trp53inp1	0.407266
Klhdc10	0.406964
Gdi2	0.406951
Itga6	0.406872
Tbc1d9b	0.406801
Fkbp8	0.406714
Nol10	0.406418
Igsf8	0.406335
Cog5	0.406294
Gm17024	0.406234
Farp1	0.406171
Them4	0.405912
Efr3a	0.405858
Cebpb	0.405669
Capza1	0.405614
Copg2	0.405116
Gm14634	0.405021
Tns1	0.404413
Bin1	0.404315
Pds5b	0.404226
Baz1b	0.403862
Akap9	0.403782
Pld1	0.403746
Jak1	0.403625
Epc1	0.403516
Cog3	0.403454
Echdc3	0.403241
Casd1	0.403143
Zbtb11	0.402778
Wdr70	0.402767
Nbeal1	0.402671
Cc2d2a	0.402584
Mff	0.40257
Slc22a27	0.402532
Avl9	0.402508
Nol4l	0.402442
Pik3c2a	0.402288
Sertad2	0.402263
Dock1	0.402225
Lgr5	0.402116
Ralgapa1	0.401948
B3galnt2	0.401909
Rpp40	0.401902
Rundc3a	0.401508
Ccdc91	0.401472
Tmed5	0.401436
Spry4	0.401158
Irf9	0.401156
Ubxn2a	0.401147
Maoa	0.401074
Sacm1l	0.401048
Gpatch2	0.401044
1500004A13Rik	0.401008
Armcx3	0.400904
Tor3a	0.400892
1700023F02Rik	0.400891
Hacd3	0.40087
Bhlhe40	0.400671
Tjp1	0.4006
Ptms	0.400501
Stap2	0.400149
Ctdspl	0.400035
Gsdmd	0.39993
Dpp4	0.399869
Atf4	0.399833
Mapk4	0.399697
Washc3	0.39961
Dhx9	0.39961
Kmo	0.399477
Ifih1	0.399338
Map4k3	0.3993
Agl	0.399252
6720427I07Rik	0.399233
Neu1	0.399196
Cxcl1	0.399196
Tacc1	0.399073
Pgm1	0.398877
N4bp2l2	0.398761
Rlf	0.39872
Sat1	0.398434
Rasal2	0.398221
Gm43449	0.398203
Clint1	0.398201
Arhgef37	0.398163
Nt5c3	0.39806
Sparc	0.397987
Arl5a	0.397938
Aadac	0.397932
Fam49b	0.397866
Myo18a	0.397694
Abhd3	0.397602
Zfat	0.397544
Lipa	0.397232
Znrf2	0.397125
Gm48163	0.397017
Spast	0.396997
F12	0.396856
Ppp2r3d	0.396736
Bin3	0.396669
A930038B10Rik	0.396544
Cdc42	0.396383
Rnf130	0.396334
Eif3e	0.396092
Pphln1	0.396064
Gnai3	0.396045
Ufl1	0.395998
Serpinf1	0.395984
Mosmo	0.395941
Akap17b	0.395506
Vwce	0.395469
Rftn1	0.395456
Rad54l2	0.395445
Gpld1	0.395279
Arih1	0.395175
Cyp2b9	0.394983
Cacna1e	0.394919
Arhgef18	0.394662
Polr2b	0.394644
Dars2	0.394576
Asxl2	0.39454
Wipf3	0.394117
Prkaa1	0.393973
Map4	0.393933
Gm12473	0.393803
Slc25a40	0.393742
Mlst8	0.393641
Myo9a	0.393536
Ces1e	0.393457
Akap10	0.393222
Olig1	0.393203
Itm2b	0.393137
Depdc5	0.393096
Srebf1	0.392952
Shprh	0.392902
Nmt2	0.392861
Zfp266	0.392766
Mrpl28	0.3927
Mtmr3	0.392651
Terf1	0.392559
Uggt2	0.392557
Hook3	0.392499
Dnajb14	0.392428
Akap11	0.392397
Slc25a32	0.392301
Polr2a	0.391984
Tmem136	0.391878
Pawr	0.391869
Kcmf1	0.39155
Ppip5k2	0.391432
9030616G12Rik	0.39133
Hadha	0.391266
Tmprss2	0.39125
Rdx	0.391207
Herc4	0.391166
Tln2	0.391156
Senp7	0.391124
Mfsd1	0.391047
Tle5	0.390989
Ngef	0.390895
Ppp4r2	0.39086
Serpina1b	0.390828
Cwc22	0.39064
N4bp2	0.390552
Zdhhc13	0.390509
Ces1g	0.390314
Wee1	0.390176
Sec22c	0.390155
Fus	0.390128
Tbc1d32	0.390126
9530046B11Rik	0.389864
Patl1	0.389722
Lipc	0.389686
Manba	0.389236
Sdc1	0.388952
Serpind1	0.388922
Shtn1	0.388902
Mtx2	0.388847
Mt2	0.388717
Snx3	0.388632
Gm26917	0.388464
Hnrnpr	0.38837
Nup93	0.388292
Atxn7	0.388141
Ppig	0.388082
Map2k5	0.387989
Smarcc1	0.387781
Slc36a4	0.387774
Tshz1	0.387742
Ndufs4	0.387665
Hells	0.387418
Eef2	0.387375
Rapgef6	0.387254
Heatr5a	0.387169
Pbdc1	0.387136
Sp4	0.387006
Cdk7	0.386932
Slc38a9	0.386913
Khdrbs3	0.386892
Antxr2	0.386742
Ptpn12	0.386673
Snta1	0.386617
Zfyve1	0.386564
Gsto2	0.386393
Pde4c	0.386371
Serping1	0.386305
Prrc2c	0.386271
Atp2b2	0.386131
Clu	0.386051
Wsb1	0.385898
Gigyf2	0.385853
Lamp2	0.385699
Atf7ip	0.385602
mt-Nd4l	0.385512
Arid4a	0.38549
Tent4b	0.385292
Rbbp4	0.385092
Brcc3	0.384851
Phkb	0.384664
Lsm14a	0.384604
Magt1	0.384346
Trpm7	0.384011
Esrrb	0.384007
Herc3	0.383769
Cux1	0.383766
Eef1g	0.383698
Tcp11l2	0.383591
Cul1	0.383531
Pias2	0.383476
Hnf4g	0.383306
Spns2	0.383143
Lrrcc1	0.383017
Lnpep	0.382978
Rpl8	0.382881
Smg1	0.382848
Xrcc5	0.382744
Dnah5	0.382569
Mark3	0.382531
Relch	0.38248
Asxl1	0.382478
Pim1	0.382432
Map2k1	0.38227
Psmd11	0.382142
Invs	0.382126
Zc3h12c	0.38199
Slc44a1	0.381985
Ccnyl1	0.381714
Atf5	0.381352
Ip6k1	0.381039
Gpc5	0.381024
E130307A14Rik	0.380948
Miip	0.380624
Parp14	0.38058
Abl2	0.380275
Capza2	0.379921
Ankrd28	0.379914
Csnk1g3	0.379714
Gpr155	0.379586
Aadat	0.379583
Ube2cbp	0.37938
Ywhag	0.379286
Rapgef2	0.379105
Echdc1	0.379099
Cep57l1	0.378929
Map3k7	0.378864
Sox7	0.378746
Mettl7a1	0.378643
Rp9	0.378497
Ikbkg	0.378488
Scarf1	0.378454
Npas2	0.378363
Cwc27	0.378266
Rtp4	0.378101
Msh2	0.378022
Uvrag	0.378021
Cgnl1	0.377771
Alg9	0.377352
Phf20	0.377265
Maml2	0.377211
Ankrd12	0.377014
Gsk3b	0.376933
Akr1c19	0.376884
Tut7	0.376767
Grk5	0.376732
Gpd1	0.376538
Acap2	0.376242
Dennd1b	0.376204
Tgfa	0.376203
Rel	0.376202
Cep85l	0.37618
Ppp2ca	0.375983
Kdm6a	0.375639
Klhl7	0.375627
Frrs1	0.375331
Bcl6	0.374982
Slc25a22	0.374801
D16Ertd472e	0.374801
Crcp	0.374636
Exph5	0.374551
Agtpbp1	0.374498
Clmp	0.374393
Ppp6r2	0.374319
March7	0.37424
Tfpi2	0.374153
Slain2	0.374142
Slc38a4	0.374111
Lrrfip2	0.374055
Cfi	0.373954
Cdc14b	0.373917
Atg13	0.373802
Ddx39b	0.373765
Wdr37	0.373699
Tm2d1	0.373683
Dynll2	0.373604
Cyth1	0.373421
Mib1	0.373014
Mcm9	0.372966
Timm23	0.372943
Ttc19	0.372919
Dhx40	0.372769
Glcci1	0.372604
1810044K17Rik	0.372592
Focad	0.372591
Sntb2	0.372429
Adh4	0.372263
Cyp4a32	0.372186
Chd4	0.372135
Oaf	0.372013
Gopc	0.371913
Rnf19a	0.371846
Pde6c	0.371598
Rprd1a	0.371307
C2cd5	0.371246
Mlxip	0.371078
Akap5	0.371053
Map7	0.370683
Abhd18	0.370276
Bmp4	0.370202
Lemd3	0.370128
Sec23a	0.370028
Epn2	0.37
Dcun1d1	0.369992
Scfd2	0.369725
Tdrd3	0.369517
Rcor1	0.369452
Pds5a	0.36937
Gtf2i	0.369335
Pam	0.369221
Suz12	0.36918
Nat9	0.369099
Ly75	0.368488
Nf1	0.368466
Gnpda1	0.368403
Erlec1	0.368205
Arsb	0.367796
Ap3b1	0.367735
Acsm3	0.367641
Tie1	0.367562
Dcun1d4	0.367472
Shmt1	0.367407
C1d	0.367374
Ighd	0.367183
Mkln1	0.367036
Gapvd1	0.367017
Atp13a3	0.366872
Pacsin2	0.366796
Tec	0.366764
Arid1b	0.366755
Kdm2a	0.36662
Fam184a	0.366614
Trim28	0.366365
Atf6	0.36633
Nr3c1	0.366127
Wwc2	0.366014
Pcbd2	0.36584
Akirin2	0.365765
Snx6	0.365648
Cd274	0.365575
Irf2bp2	0.365298
Dcaf5	0.365267
Hdlbp	0.365241
Trim37	0.365239
Rab6a	0.365188
Pbrm1	0.365074
Fryl	0.36507
Tmbim6	0.364791
Mecp2	0.364418
Sult5a1	0.364372
Fcrla	0.364362
Pdik1l	0.364073
Atp1b1	0.363995
Gpt2	0.363759
Arl13b	0.363521
Brd4	0.363223
St13	0.363223
Pde4dip	0.362979
Pgm3	0.362951
P2rx7	0.362799
Heatr5b	0.36272
2810403D21Rik	0.362642
Il15ra	0.362209
Itga5	0.362147
Sema4g	0.362107
Angptl3	0.361959
Aldh4a1	0.361904
Zfp710	0.361891
Dusp6	0.361773
Gtf2e1	0.361715
Osbpl8	0.361685
Lmbrd2	0.361504
Kif1b	0.361371
Abca1	0.36137
Cblb	0.361093
Bclaf1	0.361081
Col5a3	0.361055
Prex2	0.361004
Osbpl9	0.360423
Vps50	0.36039
Il11ra1	0.360367
Ly96	0.360271
Rnf128	0.359898
Rngtt	0.359607
Myo1d	0.359468
Taf1	0.359415
Zfp771	0.359381
Dhrs11	0.359375
Ick	0.359305
Pbld1	0.359293
Tob1	0.359261
Foxa2	0.358922
St8sia3os	0.35889
Slc30a10	0.358805
Gm10549	0.358728
Uhrf2	0.358717
Vrk2	0.358673
Slc47a1	0.358551
Rtn3	0.358519
Nrg4	0.358507
Setdb2	0.358503
Mpc2	0.358447
Rmnd5a	0.358358
Gm49797	0.358179
Mettl15	0.358159
Zfp704	0.358124
Ankrd33b	0.358014
Krt8	0.357944
Zfp26	0.357838
Trhde	0.357598
Marc2	0.357541
Ipp	0.357366
Dusp16	0.357355
Ascc3	0.357269
Mospd2	0.357165
Amfr	0.356799
Ski	0.35659
Plekhf2	0.356573
Caprin2	0.355768
Wdr33	0.355611
Lhfp	0.35553
Col6a6	0.355229
Ror1	0.355107
Jdp2	0.35497
Gpbp1l1	0.354909
Kif21a	0.354886
Fbxl5	0.354874
Gm10447	0.354774
Optn	0.35466
Edem1	0.354654
Prpf40a	0.354647
Togaram1	0.354624
Gm49417	0.35431
Ugcg	0.354267
Strn3	0.354214
Safb2	0.354214
Thada	0.354196
Reep3	0.354013
Gm48558	0.353917
Prkd3	0.3538
Gdap2	0.353747
Nfe2l2	0.353685
Uso1	0.353376
Pan3	0.352856
Tnfsf10	0.352546
Kif5b	0.3523
Gpx1	0.352223
Mug1	0.352146
Lrrc20	0.352137
Map3k5	0.351915
Nipa2	0.35176
Ago4	0.351491
Cdc42bpa	0.351149
Nptn	0.351122
Azin1	0.351085
Cmss1	0.350571
BC005561	0.350497
Eea1	0.350292
Shroom2	0.350282
Ptp4a2	0.349952
Mrpl48	0.349795
Tmem135	0.349539
Ppp2r3a	0.349342
Cul9	0.349287
Cbs	0.349196
Marveld2	0.349052
Ammecr1	0.348901
Kiz	0.348888
Gtf2h1	0.348505
Scaper	0.348301
Sfxn5	0.348254
Lactb2	0.34803
Pigr	0.34795
Itfg1	0.347729
Btbd6	0.347484
Adra1b	0.347319
Dnmbp	0.347121
Ift80	0.347111
Mospd1	0.346906
Gm11437	0.346871
Akr1a1	0.346525
Gm13212	0.346345
Bhmt2	0.346328
Lrrc46	0.346302
Usp37	0.346137
Zc3h14	0.346119
Cdk12	0.345974
Ube2k	0.345623
Ankrd17	0.345611
Asap2	0.34544
0610040J01Rik	0.345361
Usp6nl	0.345335
Dap	0.34493
Rc3h1	0.344831
Tmem150a	0.34477
Pcgf5	0.34456
Dyrk1a	0.344521
Exoc6	0.344498
Mitf	0.344479
Mindy2	0.344472
Dhtkd1	0.344213
Tbc1d17	0.343991
Rbm5	0.343961
Mme	0.343887
Jade3	0.343709
Tpd52l1	0.34362
Rnf103	0.343181
Mbl2	0.343128
Alkbh8	0.343045
Bmt2	0.342952
Rbbp8	0.342733
Gm38398	0.342704
Brwd1	0.342642
Pxylp1	0.342451
Abca9	0.34231
Eefsec	0.34202
Usp47	0.341972
Ankrd27	0.341797
Abhd17c	0.341601
Usp18	0.341572
Skp1a	0.341247
Ctnnal1	0.341006
Steap4	0.340938
Rsrp1	0.340786
Cdc37l1	0.340637
Caprin1	0.34
2810402E24Rik	0.339998
Apaf1	0.339799
Tent2	0.339699
Cyp7a1	0.339649
Prkab1	0.339203
Gm47772	0.338983
Rictor	0.338935
Snx29	0.338858
Cnot6l	0.338788
Cda	0.338765
Ppt1	0.338723
Atad2b	0.338681
Ylpm1	0.338646
F2	0.338273
Aopep	0.338124
Acadsb	0.338054
Kcnt2	0.338019
Cep295	0.338009
Ugt2b35	0.337835
Kmt2a	0.33769
Gm42791	0.33752
Med27	0.33743
Ubap1	0.337229
Gnaq	0.33716
Wdr26	0.337017
Arih2	0.337005
Mfhas1	0.337002
Pou6f2	0.336971
Pdgfc	0.336918
Gm44787	0.336789
Aifm1	0.3365
Arhgap29	0.336499
Spop	0.336236
Smurf1	0.336164
Gm34667	0.336111
Actr2	0.335958
Fam135a	0.335882
Slc6a13	0.335795
Usp14	0.335794
Tbcel	0.335659
Fam107b	0.33564
Mbnl3	0.335594
Socs5	0.335588
Ptges3	0.335537
Specc1l	0.335452
Tmie	0.335448
Phtf2	0.335385
Foxn2	0.335352
Snx10	0.335346
Klc1	0.335236
Clock	0.335108
mt-Nd5	0.335049
Vcl	0.335015
Immp1l	0.334748
Tex2	0.334506
Sec61a2	0.334355
E130308A19Rik	0.334169
Fgfr2	0.333962
Lrmda	0.333937
Gria1	0.333824
Rhobtb3	0.333788
Lncppara	0.333593
Enpep	0.333578
Lrrfip1	0.333546
Npc1	0.333542
Spag9	0.333507
Rnase4	0.333346
Rufy3	0.333331
5033403H07Rik	0.333326
Btbd3	0.332993
Btrc	0.332893
Slc30a6	0.332724
Pja2	0.332717
Itga1	0.332697
Atg7	0.332545
Gm10649	0.332337
Tnks2	0.332278
Atf2	0.332226
Dxo	0.332042
Lrg1	0.331995
Rnf152	0.331839
Inca1	0.331812
Sema4a	0.33171
Dgat2	0.331589
Cdc42se2	0.331444
Pwwp2a	0.331404
Ggnbp2	0.331143
Kmt2c	0.330665
Gm2788	0.330643
Larp4	0.330634
Gm12472	0.330567
Zfp236	0.330554
Gm48321	0.330449
Trio	0.330429
Npat	0.330329
Mrpl1	0.330291
Abcd3	0.330271
Gm21781	0.330241
Bmpr2	0.330032
Med14	0.329788
Anxa2	0.329495
Tjp2	0.329412
Rpe	0.329343
Usp53	0.329285
Ndrg2	0.329206
Cidea	0.329056
Ofd1	0.328773
Zfp638	0.328756
Mtf2	0.328633
D030056L22Rik	0.328628
Kif26b	0.328421
N4bp2os	0.328221
Usp32	0.328174
Tmem131l	0.328167
Ddhd2	0.328102
Ipo7	0.328095
Anxa6	0.32793
Hamp2	0.327839
Bcap29	0.327755
Ece1	0.327626
Tstd1	0.327571
Pdlim1	0.327539
Csde1	0.327532
Paip1	0.327491
Commd10	0.327354
Dsg2	0.327001
Sipa1l1	0.326741
Cs	0.326704
Gm19951	0.326669
Tbc1d8b	0.32661
Svil	0.326532
Gm33037	0.326484
Crybg1	0.326209
Hmg20a	0.325996
Cfb	0.325518
Gm30262	0.325126
Zeb1	0.324976
Erbin	0.324923
L3mbtl3	0.324904
Kpna1	0.324903
Atrx	0.324831
Rsbn1l	0.324516
Etv6	0.324439
Nme7	0.324303
Gm13483	0.324289
Ccdc77	0.324204
Msh3	0.324048
Ccni	0.323755
Wwtr1	0.323661
Dis3l2	0.323315
Skil	0.323276
Tmem56	0.32325
Alg13	0.323212
Tmem219	0.323058
Klhl3	0.322602
Kat2b	0.322573
Acsm1	0.322481
Itpr2	0.32233
Aatf	0.322217
Mast2	0.322162
Clasp2	0.322109
Parp9	0.321878
Pdia3	0.321855
Ctif	0.3217
Lrrc8c	0.321471
E230016M11Rik	0.321172
Kdm3b	0.321108
Rmi2	0.320952
Zfx	0.32057
Setd2	0.320375
Ambra1	0.320293
Gstp2	0.320126
Lrp6	0.319985
Dpy19l4	0.319947
Wwp1	0.319933
Abca5	0.319585
Rap2c	0.319527
Cdyl2	0.319367
Acaa2	0.319364
Gm44148	0.319344
Ube3a	0.319082
Stam2	0.319076
Zfand3	0.318985
Gabpb2	0.31852
Insc	0.318365
Bcar3	0.318262
Lypla1	0.317747
Macf1	0.317559
Gpr39	0.316614
Gm10642	0.316411
Gkap1	0.31636
Ptpn13	0.316329
Cchcr1	0.316288
Gramd3	0.316167
Fbxo34	0.315684
Lrrc8d	0.315626
Mtdh	0.315276
Yap1	0.315032
Plscr1	0.314999
Nxpe3	0.314842
Crim1	0.314619
Dennd4c	0.314511
Kras	0.314466
Igsf5	0.314325
Ncoa7	0.314273
4430402I18Rik	0.314156
Zbtb41	0.314033
Rab30	0.313916
Pde8a	0.313747
Hnrnpa3	0.31358
Pex14	0.313555
Gm2682	0.313493
Eif4g3	0.313413
Phc3	0.313405
Hsd3b7	0.313327
Arhgef12	0.31327
Lacc1	0.313261
Lncbate1	0.313133
S100pbp	0.312896
Stat2	0.312707
Fads1	0.312556
Vkorc1l1	0.31241
Tomm70a	0.312161
Cab39	0.312133
Tefm	0.31196
Xdh	0.311875
Meis2	0.311871
Mmp14	0.311487
Nceh1	0.311472
Suclg2	0.311425
Mapkap1	0.311372
Micu2	0.311094
Igfbp4	0.311081
Uri1	0.310958
Zfp141	0.310942
BC052040	0.310716
5330417C22Rik	0.310654
Zbtb8os	0.310631
Tspan9	0.310567
Ptch1	0.310525
Cxcl10	0.310515
Hadhb	0.310497
Celf1	0.310357
Xpnpep3	0.310252
Eogt	0.310185
Orc4	0.310116
Jak3	0.310039
Cyp2b10	0.309982
Fbxw4	0.309746
Etfa	0.309641
BC024386	0.309527
Gm4788	0.309296
Cdc42ep5	0.309261
Asap3	0.309245
Npepps	0.309197
Gatad2b	0.30907
Sil1	0.309008
Larp1b	0.308881
Albfm1	0.308688
Pkig	0.308345
Srsf5	0.308227
Itgb1	0.308217
Cyb5b	0.30789
Uqcrc2	0.307843
Kdm4c	0.307769
Usp35	0.307491
Acox2	0.307369
H2-T24	0.307329
Gm16618	0.307065
1810026B05Rik	0.306964
Gpt	0.306912
Arf4	0.306899
Trappc8	0.30672
Arhgap18	0.306601
Rock2	0.306118
Ckap5	0.30605
Patj	0.306007
Gjb2	0.305822
Rab21	0.305789
Nlrp6	0.305765
Fam169b	0.305689
Platr19	0.305674
Uggt1	0.305297
Pkd2	0.305269
Armh3	0.305221
B4galt1	0.304993
Ttc6	0.304924
Gan	0.304863
Arid1a	0.304709
Rabgap1	0.304626
Fech	0.304594
Mb21d2	0.304405
Gpd2	0.304198
Shroom1	0.304191
Vps13b	0.304153
Ccnt2	0.304051
Vps13d	0.304016
Esyt2	0.303889
Klkb1	0.30371
Sec63	0.303677
Rassf8	0.303666
Slc16a12	0.302995
Zc3hav1	0.302854
B4galnt1	0.302792
Otx2os1	0.302577
Tenm3	0.302547
Ero1lb	0.302461
Yes1	0.302262
Acly	0.302219
Psmd1	0.301953
Peak1	0.301895
Dip2c	0.301846
Mcu	0.301775
Grb2	0.301771
Gm3448	0.301679
A430090L17Rik	0.301556
Rbm39	0.301507
Eif4e	0.301411
2210408F21Rik	0.301391
Arhgef26	0.301288
Prmt3	0.300625
Ptprg	0.30019
Ddi2	0.299972
Airn	0.299928
Abhd5	0.299784
Gm16984	0.299682
Stau2	0.299603
Ppp2r5a	0.299371
Tcf20	0.299281
Add3	0.299182
Kdm7a	0.298989
Dtnb	0.298963
Ldlr	0.298666
Orc3	0.298578
Rbm6	0.298182
Arhgap5	0.298122
Tecpr2	0.298116
Mbtd1	0.297988
Pbld2	0.297742
Rab11fip2	0.297362
Fgl1	0.297347
Appl1	0.296991
Xiap	0.296814
Cnot4	0.29678
Gfod1	0.296638
Izumo4	0.296624
Phf20l1	0.296593
Stk3	0.296573
Frmd6	0.296207
Nipbl	0.296146
Canx	0.296036
Platr4	0.296018
Sardh	0.295917
Ash1l	0.29575
Cyp39a1	0.295727
Irs2	0.295632
Agfg2	0.295247
Cdk17	0.295171
Umad1	0.294732
Wrn	0.294233
Golim4	0.293822
Gm32624	0.293727
Mctp2	0.29372
Bicc1	0.29355
Sult2a2	0.29353
Wasf2	0.293476
Car8	0.293433
Tesk2	0.293279
C2cd2	0.293261
Slc22a7	0.293167
Pgap1	0.292681
Cavin2	0.292669
Tulp4	0.292371
Fads6	0.292334
Rnf111	0.291959
Hectd2	0.291743
Slc19a2	0.291598
Ttpa	0.291327
Tiam2	0.29079
Adgb	0.290756
Cfhr2	0.290715
Sel1l	0.290714
Bcl2l1	0.290389
Plg	0.290198
Adora1	0.290027
Pafah1b1	0.289933
Ube2q2	0.289789
Elovl2	0.289744
Phlpp2	0.289669
Sall1	0.289525
Ppp4r3a	0.289473
Hectd1	0.289279
Pten	0.289173
Phlda1	0.289014
Sgk3	0.288742
Gpatch8	0.288679
Elmo1	0.288645
Scaf11	0.288611
Hao1	0.288268
Tmem87a	0.288025
Adam10	0.287918
N4bp2l1	0.287849
Tpr	0.287672
Zfr	0.287565
Peli2	0.287537
Zfp697	0.287468
Selenoi	0.287362
Fam117b	0.287333
Gm26759	0.287285
Hjurp	0.287223
Srr	0.287212
Rttn	0.287153
Ston1	0.287031
Tango2	0.2867
Tsc22d3	0.286494
Raph1	0.286339
Lactb	0.286336
Commd1	0.286177
Ralb	0.286001
Sgk1	0.28571
Rabep1	0.285633
Nck1	0.28539
Cald1	0.285106
Kdm3a	0.285017
Nipsnap2	0.284863
Tmcc1	0.284644
4732440D04Rik	0.284482
1110019D14Rik	0.284238
Lima1	0.284213
Cp	0.284027
Nsd1	0.28396
Dnm1l	0.283949
Stx8	0.283858
Tnrc6a	0.283856
Cdh4	0.283762
Med13	0.283747
Camk2d	0.283502
Pecr	0.283424
Slc17a4	0.283219
Tc2n	0.283056
Stim1	0.282983
Cast	0.282871
Apoc3	0.282787
Dnajc3	0.282696
Nfxl1	0.282554
Rnd1	0.282506
Mob3b	0.282371
Slc12a6	0.282333
Rps6ka5	0.28219
Apoe	0.28207
Wwc1	0.282043
Pinx1	0.281947
Chd6	0.281824
Meis1	0.281774
Ythdc2	0.28159
Eps15	0.281476
Cyp4f15	0.281227
Clpx	0.280876
Mia2	0.280803
Pcmtd1	0.280466
Pcmt1	0.280255
Mpp5	0.28019
Ncor1	0.280117
Txlng	0.28009
Tbc1d8	0.279967
Nt5c2	0.27995
Abl1	0.279928
Susd6	0.279928
Chd9	0.2799
Nek7	0.279724
Tmx3	0.279553
4932438A13Rik	0.279396
Insig1	0.279351
Rab10	0.279341
Taok2	0.279317
Gm16168	0.279184
Tex30	0.278901
Nrip1	0.278868
Fnbp1l	0.278824
Ypel2	0.278681
Ptpn4	0.278616
Ctps2	0.278588
Pclo	0.278378
Myo6	0.278202
Gm29724	0.278172
Mast4	0.278151
Ppard	0.277889
Wdfy3	0.277886
Trim25	0.277696
Esrrg	0.277502
Epha4	0.277396
Rnf169	0.27723
Gm46516	0.276728
Reck	0.276713
Afm	0.276606
Lrrc58	0.276578
Cep85	0.276476
Cmtm8	0.276474
Tom1l2	0.276099
6030443J06Rik	0.275859
Slc20a2	0.275817
Arhgap9	0.275596
Myo1e	0.275508
Ntm	0.275471
Tcea3	0.275151
Serpina1d	0.27511
Nmrk1	0.275088
Naa16	0.274816
Parva	0.274813
Gm15614	0.274661
Gm47467	0.27448
Gria3	0.274331
Rnft2	0.274215
Cpne3	0.273892
Wapl	0.273763
Fuca1	0.273382
Gm20319	0.273381
Chchd6	0.273337
Ythdc1	0.273318
Utrn	0.273296
Cpne8	0.273277
Mnat1	0.273276
Tmcc3	0.273226
Arl4a	0.273075
Gm17753	0.273073
Ftcd	0.27302
Mafg	0.272994
Wnk1	0.272891
Taf15	0.272784
Nup37	0.272262
Mafb	0.272203
Nup98	0.271826
Gm43768	0.271767
Spata1	0.271588
BC005537	0.271552
Larp4b	0.271294
Acvr2a	0.271171
Msra	0.271074
Tmx4	0.270998
Tspan5	0.270961
Rdh16	0.270816
Gm27003	0.270393
Fggy	0.270349
Cpeb2	0.270318
Ppp1cb	0.269986
Homer1	0.269843
Dab2	0.269794
Por	0.269759
Nampt	0.269359
2900026A02Rik	0.269211
Pstpip2	0.268743
Omd	0.267588
Tspan12	0.267371
Zan	0.267008
Btg1	0.266911
Cadm2	0.266611
Nkd1	0.266495
Ripor2	0.266375
Hprt	0.266322
Prr5l	0.266319
Glyat	0.266056
Pspc1	0.265631
Fxyd1	0.265535
Idh1	0.265412
Flnb	0.2654
Sorbs2os	0.265161
Gm17276	0.265031
Zfp970	0.265015
Pparg	0.264967
Sdr42e1	0.264931
Pard3bos1	0.264898
Gch1	0.264692
Nudcd1	0.264541
Fam20a	0.264458
Sec14l4	0.264284
Taok3	0.264115
P2rx4	0.264056
Btaf1	0.264
St3gal3	0.2639
Skp2	0.263763
Tm4sf4	0.263517
Rapgef4	0.263476
Il15	0.263397
Als2	0.263291
Clcn3	0.263212
Nabp1	0.262426
Bmp1	0.262165
Papss1	0.262049
Ubxn4	0.261992
Cbx5	0.261842
Adamtsl2	0.261716
Syt1	0.261615
Apobec3	0.261562
Kcnn2	0.26127
Iqgap2	0.261247
Mup11	0.261183
Gm4952	0.260968
Pde7b	0.260795
Echdc2	0.260634
Garem1	0.260609
Snx7	0.259904
Tmem132d	0.259855
Nr2c2	0.259853
Cnot2	0.25982
Gpc6	0.259709
A230072C01Rik	0.259654
Cpeb3	0.259646
Neat1	0.259431
Supt3	0.259296
Sdccag8	0.25888
9930021J03Rik	0.258879
Ldlrad3	0.258618
Zfp407	0.258353
Eif2ak3	0.258165
Gm14027	0.258
Sult2a6	0.257762
Ppp4r3b	0.257759
Ctsb	0.257725
Taok1	0.257369
Marcks	0.257243
Abca6	0.257238
Lcorl	0.257234
Zfp81	0.257019
Hpx	0.256945
Cd52	0.256194
Rasa1	0.255977
Neo1	0.255911
Adra1a	0.255893
Edem3	0.255614
Efna5	0.255456
Gpat3	0.255395
Klb	0.255307
Cdh5	0.255281
Vapa	0.254852
Klhl13	0.254818
Ddx6	0.254678
Cacna1d	0.254549
Braf	0.254344
Gm14403	0.254177
Slc10a7	0.25416
Ttc21b	0.253631
Ccdc152	0.253573
Pfkp	0.253527
Dusp1	0.253419
Naprt	0.253405
Zfp608	0.253244
Neb	0.253063
Cwf19l2	0.252818
H2afv	0.252731
Ercc6l2	0.252556
Nufip2	0.252286
Serinc1	0.251794
P4ha1	0.250916
Cpeb4	0.250902
Katnbl1	0.250643
Strbp	0.25064
Lcor	0.250625
Gm50237	0.250183
Ggt5	0.249908
Ssh2	0.249747
Srpk2	0.249744
Mrtfb	0.24945
Ambp	0.249436
Zmynd11	0.249285
Gatc	0.249228
Akap13	0.24913
Tpk1	0.249114
Clic4	0.248784
Pfkfb1	0.248765
Gm30124	0.248591
Btbd8	0.248579
Eml6	0.248526
Kifap3	0.248205
Tcf4	0.248024
Numb	0.247983
Smg6	0.247819
5730480H06Rik	0.247748
Bche	0.24758
Gm15608	0.247528
Exoc4	0.247368
Erc1	0.246714
Pcyt1b	0.246687
Map4k5	0.246624
Ttc39b	0.246494
Sh3bgrl2	0.246412
Sp100	0.246188
Ap3s1	0.246021
Cdkl5	0.246009
St7l	0.245699
Atp8b5	0.245698
Awat2	0.24564
Pogz	0.24546
Psmd14	0.24488
Rfx3	0.244634
Plxna2	0.244621
Fndc3a	0.244565
Fbxo21	0.244252
C1galt1	0.243974
Stag2	0.243935
Sult2a1	0.243578
Dram2	0.243528
Kansl1	0.243417
Ehbp1	0.242976
Phlda2	0.242757
Mettl16	0.242612
Kcnk10	0.242411
Gm4285	0.24173
Slc4a7	0.24162
4930402H24Rik	0.241607
Ston2	0.241468
Palmd	0.241446
Dhcr24	0.241268
Fermt2	0.241121
Dgke	0.241091
Amn1	0.241057
2510009E07Rik	0.240943
Btbd9	0.240698
Syne1	0.240302
Magi3	0.240281
Nedd4	0.239952
Ralgps2	0.239932
Aven	0.239898
Slc17a2	0.23965
AW554918	0.239604
Gm43259	0.239341
Tbl1xr1	0.239285
Ube2g1	0.239087
Acacb	0.239067
Wac	0.239053
Hsd17b4	0.239021
Pou2f1	0.238412
Plcxd2	0.238405
Snrpf	0.238172
Nckap1	0.238157
Cyp27a1	0.237756
Zfp217	0.237424
Ubtd1	0.237385
Sec24d	0.237331
Sult2a8	0.23728
Tmem123	0.236906
Itih5	0.236864
Vps35	0.236767
Mir22hg	0.236684
Aldh16a1	0.23652
Frk	0.236128
Ctsl	0.235622
Rheb	0.235606
Cspp1	0.23553
Hipk2	0.235379
Tanc2	0.234851
Fancl	0.23471
Smurf2	0.234508
Gm43024	0.234357
Glg1	0.23396
Mtm1	0.233912
Cyp2j5	0.233713
Elp4	0.233502
0610043K17Rik	0.233441
Dennd4a	0.233395
Zranb3	0.233024
Rfx7	0.232822
Rin2	0.232599
Trip4	0.232597
Apon	0.232382
Baz2b	0.232207
Aspdh	0.232122
Rasgrp3	0.231314
Znrf1	0.231276
Rdh16f2	0.230902
Gm10856	0.230571
Cdk19	0.230198
Rad23b	0.230139
Fsd1l	0.229922
Sord	0.22982
Wbp1l	0.229714
2310002F09Rik	0.229538
D230025D16Rik	0.229175
Gm42463	0.228649
Ubn2	0.228423
Zfand4	0.228364
Ptpn9	0.228064
Spred2	0.227219
Spdye4a	0.226822
Paxx	0.226716
Vti1a	0.226472
Man1a	0.226423
Ehhadh	0.226382
Abcd2	0.22636
Vgll4	0.226295
Id3	0.226254
1700109K24Rik	0.225963
Sorbs1	0.225562
Pikfyve	0.225415
Aldh1l1	0.225289
Rtn4rl1	0.225162
Smarcad1	0.224907
Zfp367	0.224905
Pms1	0.224401
Slf1	0.224156
Fras1	0.223665
Ttc3	0.223457
Slc22a23	0.22344
Fut8	0.222934
1110059E24Rik	0.222699
St6galnac4	0.22254
Gm16124	0.222096
Apoh	0.221976
Hgd	0.221658
Me3	0.221412
Ank2	0.221087
Lrrc4	0.220789
Pdgfd	0.220743
Zfp654	0.220612
Gm36041	0.22038
Lncpint	0.220288
Hpcal1	0.220051
Gls2	0.220025
Gm9958	0.219722
Baiap2l1	0.219385
Lonp2	0.219355
Thsd1	0.219193
Fbxl17	0.219134
Ctnna2	0.218941
Ube2r2	0.218877
Akap1	0.218729
Hnf1aos1	0.218662
Slc17a8	0.218551
Eml4	0.21849
Ddhd1	0.218452
Olfr1033	0.218391
Lims1	0.218308
Megf9	0.218026
Dsc2	0.217989
Gsr	0.217745
Col12a1	0.217483
Gm34777	0.217427
Rab9	0.217294
Iqcb1	0.217226
Ddit4	0.217061
Gramd1c	0.217021
Hlcs	0.217
Slc9a7	0.21697
Necab1	0.216661
Gbf1	0.21646
Etl4	0.216277
Traf3	0.216095
Foxn3	0.215781
Lmo7	0.215522
Zbp1	0.215426
Mipol1	0.215403
Eif4e3	0.215253
Rbfox2	0.214941
Tbc1d24	0.214892
Dennd1a	0.214844
Thrb	0.214619
Wdr44	0.214405
Nr6a1	0.214276
Sgms2	0.214203
Sash1	0.214056
Scn8a	0.21399
Shfl	0.213982
Selenbp1	0.213968
Adamtsl5	0.213904
Ganc	0.213419
Atxn2	0.213292
Slc38a3	0.213013
Proz	0.212882
Ezh2	0.212805
Ppp1r12b	0.211509
Epas1	0.211267
Macrod1	0.209809
Cbl	0.209719
Fah	0.209583
Eps8l2	0.209576
Tcf12	0.208987
Serpinc1	0.208815
Sytl5	0.208592
Shld2	0.208509
Cstf3	0.208423
Gm40438	0.208406
Pdzrn3	0.208258
Hcfc2	0.207865
Txnrd1	0.207834
Sfmbt1	0.207617
Atl3	0.207478
Slc8b1	0.207475
Rsrc1	0.207256
Chpt1	0.207237
Gm16998	0.207214
Cmip	0.206967
Dnajc12	0.20693
Mga	0.206876
Ncbp2	0.206746
Ugt2b34	0.206533
Jazf1	0.206294
Greb1l	0.20528
Zfhx3	0.204976
Cask	0.20495
Dnajc1	0.204677
Nmnat3	0.204665
Cyp51	0.204254
Ass1	0.204252
Mdfic	0.204138
Retreg1	0.203794
Stat1	0.20357
Mllt10	0.203061
Huwe1	0.202389
Grb14	0.202273
Setd5	0.202151
Klhl2	0.202013
Rb1	0.201773
Lnx2	0.2014
Zcchc7	0.201356
Gtf2f2	0.201058
Cadps2	0.201049
Cyp46a1	0.201018
Luzp1	0.200911
Spats2	0.200895
Lrrc40	0.200888
Spred1	0.200855
Slc39a14	0.200547
Tle1	0.200498
Hsf5	0.200478
Agxt	0.200321
Sppl2a	0.200057
Abat	0.200049
Eepd1	0.19999
Nr5a2	0.199808
Cers6	0.199785
Pex6	0.199745
Ell2	0.199712
Prrg1	0.199103
Tent5c	0.199065
Stxbp6	0.1988
Foxa3	0.198767
Ank	0.198736
Lin52	0.198613
Ppfibp2	0.198378
Ppargc1b	0.19832
H2-Aa	0.198302
Zeb2	0.197602
Fmo5	0.197525
Zmym4	0.197158
Zfp652	0.196621
Gm16567	0.195803
Dtd1	0.195251
Spata5	0.194982
Crem	0.194813
E2f3	0.194754
Tfrc	0.19471
Samd4	0.19466
Kalrn	0.194471
H2-Q7	0.194459
Sclt1	0.194044
Slc27a2	0.193972
Btg3	0.193908
Stat3	0.193856
Zdhhc14	0.193745
Sh3d19	0.193647
Orm1	0.193619
Ulk1	0.193078
Wwp2	0.193004
Zfp980	0.192821
C9	0.192791
Sorbs2	0.192505
Tlcd1	0.192112
Reps2	0.191991
Plcl2	0.190915
Akr1d1	0.190747
Snd1	0.190602
Apoc1	0.190178
Cobll1	0.19008
Usp15	0.189211
Uhrf1bp1l	0.188608
Fem1c	0.188588
Birc3	0.188455
Pdzd8	0.188431
Tasor	0.188388
Gmps	0.188243
Cyp2d40	0.188234
Acaca	0.187651
Fbxo11	0.187442
Kdm5b	0.186992
Otc	0.186884
Comt	0.186882
Tbc1d31	0.186643
Gtf2ird1	0.186443
Tnfrsf25	0.186402
Simc1	0.186354
Sestd1	0.186259
Scmh1	0.186091
Ces3b	0.186077
Deptor	0.185505
Tert	0.18546
Acsl3	0.185424
Phka1	0.18523
Ugt2b1	0.185145
Egfem1	0.18507
Gsn	0.184969
Ppp2r5e	0.184922
Hmgcr	0.184842
Tle4	0.184819
Arap1	0.184712
Fchsd2	0.184677
Cdh23	0.184258
Rasa2	0.184013
Cryl1	0.183812
Rreb1	0.183785
Gm29966	0.183764
Slc43a2	0.183721
Stag1	0.183426
Aqp8	0.183178
Mpp6	0.18286
Vps13a	0.18231
Zswim6	0.182144
Tmem164	0.182103
Chka	0.182085
Ndfip1	0.181769
Rnf170	0.181688
Masp1	0.18142
Dmd	0.181184
Naa30	0.180922
Gm47167	0.180843
Sptan1	0.180439
Gm4070	0.180356
Babam2	0.180325
Plin4	0.179987
Klf9	0.179758
Lurap1l	0.179401
Gm11266	0.178852
Scly	0.178436
Slc25a13	0.178289
Socs2	0.178154
Itgb2	0.177898
Dse	0.177787
Mex3c	0.17764
Hsd17b13	0.177573
Afap1	0.177564
Sqstm1	0.177443
Dpy19l1	0.177211
Tfdp2	0.177031
Mgmt	0.176895
Palld	0.176518
Them7	0.176424
Phf21a	0.176251
Dph6	0.176222
Dlat	0.176144
Arhgap26	0.176044
Slc25a47	0.176024
Galnt1	0.175776
Ubr1	0.175774
Kpna4	0.175758
Pacs1	0.175463
Slc33a1	0.174598
Rabgap1l	0.174598
Vegfc	0.174565
Snx24	0.174148
Mcc	0.173998
Pard3	0.173429
Itpr1	0.173154
Brms1l	0.173046
Txnl1	0.173031
Hace1	0.172737
Fbxl20	0.172614
Tead1	0.172037
Agtr1a	0.171875
Bcas3	0.171742
Oxr1	0.171608
Hnf4a	0.171115
C4bp	0.170997
Gtf2a1	0.170955
Psd3	0.170438
Acyp2	0.170031
Yaf2	0.169767
Atg10	0.169728
Sept10	0.169413
Plekha1	0.169382
Acnat1	0.169281
Zfp605	0.169165
Grn	0.169139
Rorc	0.168975
Hsp90b1	0.168716
Onecut2	0.168395
Prim2	0.168076
Hs3st3b1	0.167878
Cpq	0.16782
Ccdc171	0.167705
Ninl	0.167529
Tnks	0.16749
Gm31583	0.167139
Pgpep1l	0.166631
Gm26684	0.166602
Eci2	0.166121
Sgms1	0.165761
Amdhd1	0.165134
Lgr4	0.165085
C230037L18Rik	0.163486
Uxs1	0.161283
Klf3	0.161103
Asap1	0.161096
Lrpprc	0.160655
Rxra	0.160589
Atrnl1	0.160427
Dsg1c	0.160024
Ncoa2	0.159299
Kdr	0.159005
Taco1	0.158946
Tcf7l2	0.15775
Dpyd	0.157641
Tusc3	0.157236
Bckdhb	0.157143
Flvcr2	0.156806
Cep83	0.156515
Akr1c6	0.15649
Ldb2	0.156287
Ppp1r3c	0.156107
Plekha7	0.155959
Ccdc88a	0.155818
Mthfs	0.155372
Tbc1d5	0.155261
Thrsp	0.155259
Sesn1	0.15524
Eva1a	0.155045
Acsl4	0.155029
Abcc6	0.154756
Car1	0.154657
Pls3	0.154473
Dmxl1	0.154212
Sbf2	0.153837
Ugdh	0.153536
Shb	0.153276
Sik3	0.153189
Cadm1	0.153152
Tafa5	0.152962
4930556N13Rik	0.152444
Ext1	0.151998
Hrg	0.151988
Chp1	0.151771
Pqlc1	0.151765
Pir	0.151735
Aig1	0.15169
Steap2	0.151622
Ppp3ca	0.15154
Mroh9	0.151274
Gldc	0.151169
Map3k13	0.150805
Fam120c	0.150644
Pde4a	0.150595
Acot11	0.150448
Slx4ip	0.150099
Nostrin	0.149412
Gab1	0.149169
Nxt2	0.148984
4833422C13Rik	0.148938
Fam126b	0.148864
Unc5d	0.148737
Rab11a	0.148662
Cyp2c40	0.148053
Tnik	0.148001
Dnajc7	0.147904
Fam13a	0.14728
Ppm1d	0.14725
Zfhx4	0.146846
Megf11	0.146089
Xpo1	0.145903
Rmdn2	0.145467
Chn2	0.145049
Prdx1	0.144889
Creb3l2	0.144752
Col4a5	0.144486
Cped1	0.144442
Gpc4	0.143989
Lpcat3	0.143954
Nsd2	0.143895
Irak3	0.143838
Pdcd10	0.143267
Cep128	0.143194
Rev3l	0.143084
Ablim1	0.143051
Ikbip	0.142986
Wars2	0.142762
Acbd6	0.142536
Adk	0.142097
Foxp1	0.141942
Sgsm2	0.141588
Gm31356	0.141087
Atl1	0.140857
Platr22	0.140693
Etfbkmt	0.140559
Mn1	0.140277
Pde3b	0.140277
Pik3ap1	0.14025
Plce1	0.140207
Map2k6	0.14007
Phyhd1	0.139904
St3gal1	0.139691
Mylk	0.139628
Spata13	0.139576
Mcph1	0.138995
Ophn1	0.138973
Tnfrsf4	0.138404
Pcsk5	0.138053
Spaca6	0.138006
Ap3m1	0.137974
Bend7	0.137421
Hykk	0.136582
Tacc2	0.136318
Exoc6b	0.134763
Acsm5	0.134723
Fam222b	0.134111
F5	0.133866
Tpst1	0.133548
St7	0.133297
Kng1	0.133216
Pank1	0.132891
Abi3bp	0.131876
Serpinf2	0.131836
Galnt18	0.131688
Skap2	0.131626
Pter	0.131347
Mbd5	0.130916
Top1	0.129919
Gm37336	0.129615
Tfr2	0.129507
Mlxipl	0.129457
Syn3	0.129031
Rhobtb1	0.128829
Gadd45a	0.128141
Slc7a2	0.128024
Clybl	0.127688
Ogfrl1	0.127612
Cth	0.127485
Gm15991	0.126716
Lcat	0.126532
Tdo2	0.125804
Stxbp5	0.125586
Shank2	0.125357
Nlk	0.125209
Rora	0.124926
Aif1l	0.124647
App	0.124306
Sybu	0.124232
Cd1d1	0.123672
Trim24	0.123351
Fabp1	0.123233
Kansl1l	0.122797
Relb	0.122648
Herc6	0.122261
Car3	0.121949
Hdac8	0.121923
Gm4673	0.121773
Syde2	0.12164
Gdf15	0.121592
Pdia5	0.121325
Mlkl	0.121191
Got1	0.12075
Klf12	0.12057
Nnmt	0.120255
Nfat5	0.120146
Papss2	0.119332
Ube2h	0.11921
Pik3c2g	0.119167
Scai	0.118418
Pxmp4	0.118359
1700048O20Rik	0.117958
Hnf4aos	0.11704
Apoa5	0.11677
Mbnl2	0.116403
Birc5	0.116261
Tcf7l1	0.116118
Epm2a	0.116037
Arhgef3	0.115828
Slc17a3	0.115182
Nt5dc1	0.114749
Fgg	0.114574
Cobl	0.114449
Magi1	0.114392
Gas1	0.114378
Arrdc4	0.114078
Lef1	0.113993
Ppp1r13b	0.11356
Resf1	0.113148
Pakap.1	0.112396
Me1	0.11233
Sec24a	0.11178
Jph1	0.111601
Mllt3	0.11134
Lamc1	0.111216
Cela1	0.111091
Prkce	0.111058
Atrn	0.110929
Slc13a2	0.110594
Nhej1	0.110556
Sel1l3	0.108732
Lrch1	0.108679
Gpx4	0.108432
Lpgat1	0.107692
C8a	0.107265
Cntln	0.107228
Gm11342	0.106564
Prox1os	0.106344
Gm31121	0.106317
Glt1d1	0.106262
H2-D1	0.106152
Igfbp2	0.106093
Xlr5a	0.105958
Nfkbiz	0.10533
Utp18	0.105199
Sh2d4a	0.104754
Stard13	0.104514
Rnf43	0.104494
Mat1a	0.104427
Ankrd44	0.10436
Peg10	0.102085
Klf6	0.101362
Ssbp2	0.100991
Gm31508	0.100841
Gbp10	0.100635
Gm765	0.100541
Pkhd1	0.100427
Nxn	0.100294
Zfp609	0.0998936
Cfh	0.0993717
Hacl1	0.0991364
Med12l	0.0990352
Lekr1	0.0988021
Phlpp1	0.0987436
Zfp385b	0.0984229
Wdpcp	0.0983815
A1cf	0.0975312
Satb2	0.0971075
Cpeb1	0.0969715
Adcy2	0.0963093
March3	0.0962457
Nck2	0.0962126
Acat1	0.0962108
Erlin1	0.0960311
Ccdc141	0.0955197
G6pc	0.0951386
Eno1b	0.095075
Rffl	0.0947918
Zbtb1	0.0946746
Gm42031	0.0937222
Dock2	0.0934291
Zmynd8	0.0933857
Tet2	0.0931186
Prickle1	0.0929807
Slco2a1	0.0928688
Mpc1	0.092734
Foxo1	0.0927034
Fam172a	0.0923191
Rbm12b2	0.0920445
Mindy1	0.0898933
Lrrc28	0.0898277
Gm15883	0.089399
Ttr	0.0893138
Adamts6	0.0886829
Epb41	0.0882175
Hsf2bp	0.0876199
Enox2	0.0872701
Adamts7	0.0870751
Mbnl1	0.0866394
Mir99ahg	0.0862976
Krt18	0.0861719
Tlr5	0.0859964
Xrcc4	0.0858518
Gm19619	0.08511
Msrb3	0.0838753
Slc26a4	0.0838405
Rtn4	0.0838401
Nox1	0.0832509
Slc38a2	0.0831516
Fgd4	0.0830718
Abcc2	0.0830677
Kng2	0.082815
Mfsd2a	0.0825787
Psen2	0.0818666
Rps6ka3	0.081833
Pcsk6	0.0817776
Caln1	0.0809364
Rnf217	0.0806181
Epha7	0.0803389
A330040F15Rik	0.0799232
B430219N15Rik	0.0797535
Gm4951	0.0796253
Gm6135	0.0795868
Zswim5	0.0786415
Dennd5b	0.0786358
Ube2e2	0.0785741
Pcx	0.0784116
Dapk1	0.0779247
Cpne4	0.0774427
Gfra1	0.0774255
Grm8	0.077228
Nav2	0.0770977
Nfib	0.0770478
Pik3r1	0.0769376
Cdh1	0.0768531
Fhod3	0.0766059
Lbp	0.0762571
Gm16192	0.075388
Pcm1	0.0750858
Fign	0.0748962
Nat8f5	0.0742448
Zc3h6	0.07342
Prkag2	0.0732694
Gm48530	0.0731685
Gm14636	0.0721877
Btbd11	0.0718589
Zfp36l1	0.0708443
Zfp248	0.0707772
Dpys	0.0701122
Rad18	0.069993
Cpb2	0.0696351
Gpam	0.069353
Cyp2e1	0.0686498
Clstn2	0.0684718
Ankib1	0.0683892
Nid1	0.0682837
Mbp	0.0680142
Gas2l3	0.067232
Scamp5	0.0670721
Rere	0.0662899
Hivep2	0.0652322
Dnm3	0.0650473
Igfbp5	0.06472
Sqor	0.0646274
Mtmr1	0.0644977
Prkn	0.0644384
Mad1l1	0.0644239
Fmn1	0.0640433
Gnpnat1	0.0634826
Fkbp5	0.0631531
Smarca2	0.0629445
Gm4117	0.0627813
Lhfpl2	0.0627448
Ppox	0.0626392
Inhba	0.0623603
Fbp1	0.0619965
Idi1	0.0613172
Ptprd	0.0611833
Gm42702	0.0611366
Bik	0.0609684
Ces1f	0.0604166
Msmo1	0.0599364
Rnf144b	0.0599127
Klhdc7b	0.0597719
Cpt1a	0.059611
Gm29571	0.0595483
Sema6a	0.0590123
Casp3	0.0587682
Dlgap1	0.0582356
1600020E01Rik	0.0579311
Ramp2	0.0575932
Hpn	0.0575597
Ablim3	0.0573468
Tkfc	0.0558041
Epsti1	0.0557371
Ifit1	0.0557366
Ranbp17	0.055567
Nsd3	0.0548682
Malat1	0.0537716
Myo5b	0.0537302
Cyp2c37	0.0525804
Ugt2b36	0.0523216
Arl15	0.051902
Slco1a4	0.0516267
Foxo3	0.0515349
Alcam	0.0513725
Aox1	0.0511783
Gckr	0.0508223
Lrba	0.0503068
Oxsm	0.049634
Diaph2	0.0493566
Gm45051	0.0485674
Rnf213	0.0485333
Foxp2	0.0485132
Ola1	0.0484512
Chsy3	0.048051
Hist1h2ab	0.0473392
Sept11	0.0457429
Lats2	0.0456917
Lpin2	0.045619
Heph	0.0453859
AC149090.1	0.045138
Slfn9	0.0440618
Ppp1r3b	0.044061
Macrod2	0.0434936
Tbc1d30	0.0432705
Vwa8	0.0431732
Irs1	0.0430931
Gm47405	0.0428926
Cox16	0.0425431
Adamtsl1	0.0420119
Ppara	0.0417377
Gcdh	0.0415479
Gm13420	0.0413586
Phip	0.0411106
Cnnm1	0.0406483
Tmem266	0.0404829
Crybb3	0.0378241
Ldlrad4	0.0375541
Atxn1	0.0374017
Plekha5	0.0373315
Abcb1b	0.0370261
Ralgapa2	0.036106
Gal3st1	0.0361006
Upp2	0.0358555
Il27	0.035822
Nr3c2	0.0349549
Gm31108	0.0335623
Cdh18	0.0333385
Nox4	0.0333157
0610031O16Rik	0.0330945
Gm33543	0.0328022
Grid1	0.0315355
Pcdh11x	0.0308455
C3	0.0301874
Asb5	0.0295633
Gm32461	0.0285361
Cyp2c67	0.0282147
Fam83a	0.0279971
Igfbp7	0.0278166
Car14	0.0278078
Gm5148	0.0273931
Ern1	0.0243489
F7	0.0241266
Ipmk	0.0237362
Rab38	0.023045
Arhgap10	0.022442
Dusp14	0.0221481
mt-Co1	0.0220053
Acbd5	0.0215854
Cfap69	0.0210143
Jmjd1c	0.0209286
Pola1	0.020417
Plxdc1	0.0202664
Entpd8	0.018959
Pkp2	0.0182434
Vtn	0.0182382
Fzd6	0.0170216
Cd38	0.0161008
Vmn2r120	0.0154945
Zfp462	0.0141738
Abca8b	0.0140452
Runx2	0.0137221
Ddah1	0.0134033
Kynu	0.0132065
Mgll	0.0120077
Dmpk	0.0113148
Fndc3b	0.011184
Elf1	0.00982967
Prkg1	0.00904239
Prkca	0.0087463
Irf2	0.00861621
Gab2	0.0079201
Lcp1	0.00727303
Robo1	0.00724687
Smad7	0.00714656
Tat	0.0069244
Sntg2	0.00691388
Arg1	0.00643074
Cmah	0.00589444
Ncam1	0.00498974
Fabp4	0.00433813
Kyat1	0.00276249
Chpf	0.0018902
Meiob	0.00173778
Rgn	0.00145501
Cyp3a11	0.00116537
Ak4	0.00104604
Agmo	0.000577669
Kcnq1ot1	0.000365007
Naaladl2	0.000345424
Txndc16	0.000223436
Cyp4a10	-0.000190363
Cyp2d26	-0.000526891
Gm1976	-0.000834336
Nedd4l	-0.00157613
Hpd	-0.00168181
Ifi204	-0.00348834
Cdo1	-0.00361708
B3galt1	-0.00459557
Nrp1	-0.00606754
Gprin3	-0.00666854
Dleu2	-0.00720214
Pdilt	-0.00759018
Arid5b	-0.00761059
Pdcd4	-0.0079562
Pip4k2a	-0.00908684
Pik3cd	-0.0103943
Itih2	-0.0104374
Tk1	-0.0104822
Camkmt	-0.0110964
Zbed5	-0.0117812
Tcn2	-0.0122472
Mal2	-0.0132238
Rbpms	-0.0132276
Ints6	-0.0132683
Rps27rt	-0.0133055
Cyp2f2	-0.0144725
Ddc	-0.0152382
Rasgef1b	-0.0155173
Adgrl2	-0.0159622
Ncald	-0.0163893
Saa3	-0.0167213
Tap1	-0.0167765
Ppm1e	-0.0168593
Fasn	-0.0169953
Akr1c14	-0.0189078
Hc	-0.0203303
Esr1	-0.0204452
Cenpp	-0.0212409
Il33	-0.0214333
Asgr1	-0.0217038
Cyp2d9	-0.0227105
Tnfrsf21	-0.0227696
Tut4	-0.0230483
Gcnt2	-0.0230553
Kctd17	-0.0237748
mt-Atp8	-0.0240375
Pid1	-0.0241394
Gm10032	-0.0242097
Pak7	-0.0255422
Dcaf6	-0.0257716
Tcf24	-0.0261985
Ppm1l	-0.0262766
Kctd1	-0.0268964
Aass	-0.0271898
Fga	-0.027709
Pbx1	-0.0280019
Zbtb20	-0.0284974
Hamp	-0.0293036
Lpp	-0.0295714
Pabpn1	-0.0305652
4930452B06Rik	-0.0326477
Gm29461	-0.0328959
Nr1h4	-0.0345185
Adtrp	-0.0345207
Mup3	-0.0364635
Prr16	-0.036689
Slc25a51	-0.037252
Sumf1	-0.0380234
Pde4b	-0.0382841
Ttc23	-0.03945
Hpgd	-0.0406301
Slc41a2	-0.0408027
Gabrb3	-0.0411695
Eda	-0.0413941
Pros1	-0.0415543
Gm37864	-0.0417947
Gm9929	-0.0444772
Kyat3	-0.0446008
Pygl	-0.0463087
Prox1	-0.0466292
Tnfaip6	-0.0477802
Fads2	-0.0479029
Ugt2b5	-0.048368
Gm11454	-0.0494507
Klhl32	-0.0501947
Slc10a1	-0.0503998
Rnf125	-0.0509358
Mecom	-0.0511882
Sh3bgrl	-0.0513399
Gc	-0.0515186
Acss3	-0.0519294
Fdft1	-0.0531155
Ppfia2	-0.0535735
Slc2a2	-0.0542401
Gm32828	-0.0547161
Cyb5a	-0.0550892
Akr1c20	-0.055568
Zfp36	-0.0562791
Popdc3	-0.0575599
9030622O22Rik	-0.0580523
Hsd3b2	-0.0582726
Osgin1	-0.0604945
Sox5	-0.0607772
Cradd	-0.062078
Shroom3	-0.0626098
AU020206	-0.063073
Mtss1	-0.0641084
Fam124a	-0.0648329
Slc4a4	-0.0650822
Zbtb16	-0.0660766
Ubtd2	-0.0661555
Maob	-0.0664543
Zfp292	-0.0671561
Mms22l	-0.0674718
Ces3a	-0.068287
Cyp2c23	-0.0683702
Unc13b	-0.0712682
Pck1	-0.0714075
9130015L21Rik	-0.0722828
Cyp3a25	-0.0724508
Fam199x	-0.0729271
Dmgdh	-0.073558
Mettl24	-0.0735963
6330411D24Rik	-0.073919
Gm9993	-0.0754656
Spp1	-0.0755612
Gnmt	-0.0759673
2210408I21Rik	-0.0782843
Igf2bp2	-0.0783868
Colec12	-0.0788252
Rcl1	-0.0793556
Sds	-0.0813186
Pak3	-0.0816846
Gtdc1	-0.0817722
Camk1d	-0.0823688
Crp	-0.0824592
Gm12474	-0.0825765
Abcb4	-0.0829121
Slc16a2	-0.0838776
Gm42418	-0.0841232
Tm6sf2	-0.0862022
Vsig10	-0.0872334
Abhd2	-0.0879052
0610038B21Rik	-0.0898652
Tshz2	-0.0901864
Chd2	-0.0908629
Dlg4	-0.0919706
Ptges	-0.0939761
Herpud1	-0.0942392
Gsta3	-0.094357
Pbx3	-0.0956713
Ica1	-0.0963979
St3gal4	-0.0968023
Mc1r	-0.0975703
Ulk2	-0.0976001
Clec2d	-0.0977898
Ces1d	-0.0983543
Cyp2c50	-0.099282
Prlr	-0.0994094
Gm11290	-0.0999924
Scp2	-0.100403
Cat	-0.10041
Maml3	-0.101539
Cyp2c54	-0.101618
Smyd3	-0.103772
Tmtc2	-0.106865
Abcb11	-0.10725
Lin7a	-0.107347
Hhex	-0.107729
Pde2a	-0.107977
Dnah1	-0.108061
Gcgr	-0.108728
Ido2	-0.109202
4930551O13Rik	-0.110016
Mup20	-0.11066
Ehd3	-0.112441
Man2a1	-0.112778
Mtcp1	-0.112895
Sntb1	-0.113931
Nfia	-0.114603
Mylip	-0.114758
Gpcpd1	-0.116789
Slc40a1	-0.116878
Gm16552	-0.118272
Slc5a1	-0.118357
Apba2	-0.11968
Fnip2	-0.120261
Gm36264	-0.120906
Asgr2	-0.121755
Ghr	-0.122408
Tmem159	-0.123015
Mtus1	-0.123502
Bdh2	-0.12389
Gm49785	-0.12538
Fgb	-0.126889
Pard3b	-0.127734
5730522E02Rik	-0.128227
Tox3	-0.129302
Sugct	-0.130623
Gm26964	-0.131629
Erc2	-0.132237
Bdh1	-0.132972
Fdps	-0.133105
Fosb	-0.13357
Tbc1d4	-0.133617
Lnx1	-0.134456
Arhgap15	-0.134988
Gm49915	-0.135336
Lrrn3	-0.13595
Poln	-0.136856
Ugp2	-0.137482
Gm47093	-0.14044
Trim30d	-0.141683
Ces1c	-0.142448
Uox	-0.142528
Slc22a1	-0.142688
Ctnnbip1	-0.145989
Pklr	-0.146074
Nhsl1	-0.146855
Gm13449	-0.147587
Dnah9	-0.147686
Arhgap24	-0.148129
Mpeg1	-0.148673
Cdh6	-0.149151
Rbfox1	-0.149379
Plcb1	-0.149452
Elovl6	-0.14982
Astn2	-0.15169
Slc25a21	-0.154216
Bach2	-0.155147
Plpp3	-0.156857
Grem2	-0.157676
Cdh2	-0.158
Erbb4	-0.158579
Abtb2	-0.160481
Sdc4	-0.160672
Large1	-0.162364
Gphn	-0.162838
Khk	-0.163638
Pah	-0.164532
Frmd4b	-0.165441
Dlc1	-0.165992
Gm16156	-0.17003
Tmem51	-0.170589
Gclc	-0.170776
Gm38832	-0.171552
Nebl	-0.172715
Bmp6	-0.174014
Acsl1	-0.174814
Rbms3	-0.174925
Fcgr2b	-0.176943
Slco1b2	-0.179165
Alas1	-0.179242
Pdgfrl	-0.18185
Igf1	-0.182127
Flt4	-0.183117
Arhgap6	-0.184833
Pde4d	-0.186617
Slc3a1	-0.18707
Asb2	-0.188092
Elovl5	-0.189299
Mtmr7	-0.189859
Ahsg	-0.191848
Phldb2	-0.193594
Osbp2	-0.193773
Plin2	-0.194838
Gm44662	-0.197753
Pard3bos3	-0.199518
Bmerb1	-0.20064
Gjc3	-0.200762
Rbm47	-0.201198
H2-K1	-0.20166
Errfi1	-0.202417
Ugt2b37	-0.205706
Phyh	-0.206567
Ar	-0.206699
Hp	-0.20686
Hmgcll1	-0.206947
Defb1	-0.210003
Dlg2	-0.211221
Fam47e	-0.211502
Cyp2u1	-0.214214
Crot	-0.215217
Acox1	-0.215625
Scd2	-0.219467
Ifit3	-0.219874
Aqp9	-0.219904
Keg1	-0.220529
Gmds	-0.224649
Cyp2b13	-0.225645
Sox2ot	-0.225793
Asl	-0.226919
Ly6e	-0.227323
Maf	-0.22874
C130080G10Rik	-0.229088
Pcyt2	-0.230074
Ccnd3	-0.230746
Atp11c	-0.231624
Cyp3a13	-0.23278
Rarg	-0.233985
Hsd17b6	-0.234844
Sulf2	-0.235237
Glud1	-0.237053
Hal	-0.237637
Fhit	-0.239194
Lepr	-0.239559
Gm30270	-0.239796
Podn	-0.241
Acss2	-0.241043
Egr1	-0.241508
Golm1	-0.243059
Gk	-0.244613
Foxa1	-0.245058
Col14a1	-0.245446
Fam214a	-0.245714
Rundc3b	-0.245816
Rbms1	-0.245847
Aldob	-0.248018
Sema3b	-0.248441
Gm35890	-0.248842
Gm48742	-0.250522
mt-Co2	-0.250977
Slc22a3	-0.252179
Immp2l	-0.253181
Rpa3	-0.253935
Onecut1	-0.255751
Entpd1	-0.258658
Ncam2	-0.258734
Efna3	-0.259369
Serpina3c	-0.260298
Cyp4a14	-0.260316
Gm44706	-0.262195
Zfp941	-0.26732
Gm4211	-0.26777
Ptpre	-0.267978
Cps1	-0.269115
Fam171a1	-0.270122
Gm46329	-0.271409
Sema3e	-0.273704
Sdc2	-0.274312
1700087I21Rik	-0.278833
Igfbp3	-0.283669
Wwox	-0.28376
Gm38394	-0.284965
Tcirg1	-0.285116
Gm35696	-0.291628
Apob	-0.293205
Setbp1	-0.293733
AI182371	-0.293775
Stk39	-0.294152
Cyp2c70	-0.295013
Stxbp5l	-0.295247
Slc35f1	-0.297511
Hsd3b3	-0.297701
Hmgcs1	-0.299026
Veph1	-0.299372
Sdsl	-0.300314
Moxd1	-0.300838
Inmt	-0.302119
Prrx1	-0.30239
Exd1	-0.302594
Gm21860	-0.305982
Gm50063	-0.310997
Alb	-0.311122
Fmnl2	-0.311369
Slc16a10	-0.312265
C4b	-0.312589
Chrm3	-0.315424
C330002G04Rik	-0.315586
Ddx60	-0.316074
Abca8a	-0.317443
Gm15886	-0.317547
Gm48775	-0.318485
Gbe1	-0.323297
Acaa1b	-0.329632
Ppargc1a	-0.332898
Arrdc3	-0.333421
Selenop	-0.333701
Adh1	-0.333787
Ikzf1	-0.335728
Fn1	-0.337645
Dock4	-0.340494
Smoc1	-0.341082
Cacna2d4	-0.342725
Tnfaip8l3	-0.343721
Gm44993	-0.344082
Hmgcs2	-0.345536
Ccdc68	-0.349312
Osbpl3	-0.349575
Gpi1	-0.349666
Celf2	-0.349845
H2-Q10	-0.350771
Gm41231	-0.352634
Mthfd1l	-0.354527
Gvin1	-0.355634
Oasl2	-0.357093
Mef2c	-0.359283
Gm45069	-0.359638
C1qc	-0.360959
Vmn1r13	-0.361841
Itih3	-0.363133
Adipor2	-0.363356
Ptprc	-0.365205
Nhsl2	-0.365218
Fermt1	-0.36908
Pzp	-0.369721
Cachd1	-0.371138
Smad9	-0.372072
Serpinb8	-0.374445
Recql4	-0.374512
Gm31224	-0.37456
Tnni3k	-0.374834
Gm26871	-0.374916
Hcrtr2	-0.376818
Gm32687	-0.377176
Zfp532	-0.378508
Pacrg	-0.380231
Grip1	-0.382532
Gm36431	-0.383795
Bhmt	-0.38839
Hecw2	-0.39088
Gm11639	-0.394204
Itgb2l	-0.39618
Ube4bos1	-0.399445
Gsta4	-0.399796
Syce3	-0.401565
Rgs2	-0.401786
Hsd17b2	-0.404545
Aldh1b1	-0.41096
Nrg1	-0.411668
Igf1r	-0.412367
Gm42868	-0.412702
Serpina6	-0.417185
Samd12	-0.422403
Orm2	-0.425828
Gldn	-0.427403
Zpbp	-0.427551
Lifr	-0.427723
Cldn10	-0.428583
Sox9	-0.42998
Ctcflos	-0.432439
Gm28638	-0.435734
Trf	-0.438515
mt-Co3	-0.440147
Gm26533	-0.440273
Plk2	-0.440437
Cyp2c68	-0.441738
Gm27224	-0.442775
Dpf1	-0.452363
Gm13613	-0.455264
Wfdc2	-0.455793
Kcnq5	-0.46485
Aacs	-0.46497
Spry1	-0.467367
Slc2a5	-0.470222
Adh7	-0.470808
Kcnj2	-0.470999
Nup62cl	-0.472409
Gm17057	-0.473007
Pde3a	-0.47425
Dnase1l3	-0.47562
4930503L19Rik	-0.477453
4931429P17Rik	-0.478418
Bach2os	-0.482291
Efemp1	-0.482753
Pitpnc1	-0.483684
Cd5l	-0.483914
Arrb1	-0.484123
Cbr3	-0.48464
Ascl4	-0.490676
Sox12	-0.492179
Elf3	-0.494734
4930557K07Rik	-0.497521
Gm10790	-0.500725
Nos1ap	-0.502022
Eva1b	-0.50369
mt-Atp6	-0.505455
Gm16116	-0.516115
Gm11476	-0.518701
Gm20642	-0.519353
Per3	-0.526777
A630012P03Rik	-0.527802
Lpin1	-0.528905
Marveld3	-0.532531
Nbea	-0.533658
Olfm3	-0.534239
Gm14437	-0.534698
Tgm2	-0.536449
4930579F01Rik	-0.538292
Saa1	-0.539867
Gm11027	-0.542212
Fcna	-0.543315
Emb	-0.544662
Fam81a	-0.54711
Gm17206	-0.547335
BC006965	-0.549162
Gm41668	-0.549475
Ntn4	-0.551762
1700113B09Rik	-0.554747
Gm13522	-0.556029
Nova1	-0.557963
Glod5	-0.560259
Peg3	-0.564217
AC135859.1	-0.569746
9330179D12Rik	-0.569892
Stox2	-0.575287
Gm49980	-0.57711
Lrrc1	-0.583788
Aox3	-0.584909
Mep1b	-0.593432
Slc35f2	-0.593973
Ifi27	-0.605881
Gm34664	-0.606821
1810064F22Rik	-0.617212
Gm3336	-0.62169
Zbtb7c	-0.621879
Rogdi	-0.623639
Gm4107	-0.62478
Lmo2	-0.625033
Ccr5	-0.630335
Gm26632	-0.63192
Rtl4	-0.647359
Itih4	-0.652595
Spc25	-0.655475
Gm26879	-0.658001
Tdrp	-0.659557
Atp6v1h	-0.661333
Crip1	-0.663649
Gm20650	-0.666531
Mfge8	-0.666541
Shroom4	-0.667158
Rims2	-0.668488
BC016579	-0.671118
Alas2	-0.671971
Ddias	-0.674745
Gm40916	-0.679823
Gm26796	-0.680556
Lcn2	-0.683084
Gm26747	-0.685476
Gm49890	-0.694091
Sstr2	-0.694354
Ppp1r9a	-0.696446
Tlr12	-0.697323
Zfp984	-0.699537
Egfr	-0.703888
Ankrd6	-0.709319
Gm47162	-0.710796
Plscr4	-0.715708
Elovl3	-0.721642
Pakap	-0.721965
Msr1	-0.722083
Gimap6	-0.723276
G0s2	-0.725473
Ndrg1	-0.731946
Gm16188	-0.733914
1700042O10Rik	-0.736721
Gm12207	-0.752273
Tifa	-0.754229
4930455C13Rik	-0.754332
Gm15582	-0.756808
Nkain1	-0.757646
Gm15998	-0.759217
Gm12602	-0.761142
Mup21	-0.76761
Neto2	-0.767798
Amer2	-0.777714
Gm3839	-0.785737
Tacr3	-0.801164
F2r	-0.802336
Sdr16c5	-0.823879
Josd2	-0.82602
Gm20416	-0.826345
4930511M06Rik	-0.834153
Ctss	-0.837939
Rasgrf1	-0.842548
Lpl	-0.842748
Gm49741	-0.846298
Clec2h	-0.847375
Olfm2	-0.854761
Itgal	-0.855557
Clic5	-0.859918
Nek2	-0.86006
Cnp	-0.861165
Gm47523	-0.861301
Gm30054	-0.865811
Cyyr1	-0.86983
Ccn6	-0.874944
Apol7c	-0.882018
Ccdc88b	-0.883308
Prkd1	-0.893151
Gm12718	-0.899326
Serpina1e	-0.899497
Bmyc	-0.905796
Mup13	-0.914448
Gm45282	-0.916326
Spag17	-0.919036
Insyn2a	-0.921213
Dusp8	-0.928475
Pknox2	-0.939981
Gm40999	-0.956868
Gm16291	-0.962793
Ntrk1	-0.969575
Sgce	-0.973828
Gm41333	-1.0039
Tshz3	-1.00558
Gm49165	-1.00784
Spdef	-1.0103
1700003G18Rik	-1.01054
Gm29325	-1.01452
Hgfac	-1.01863
Fut10	-1.01891
Hba-a1	-1.01994
Gm16063	-1.03294
Vangl2	-1.03685
Gm17029	-1.04883
Ccdc190	-1.05572
Dchs1	-1.06468
Mir142hg	-1.09324
Slco1a1	-1.10682
Rad51b	-1.12024
Cyp4a12a	-1.13197
Gm43332	-1.13465
Gm16158	-1.13502
Prom2	-1.13533
Cap2	-1.1485
Zfp618	-1.15257
Slc30a8	-1.15635
Uty	-1.16033
Zfp503	-1.16353
Trabd2b	-1.16765
Gm29361	-1.16885
Recql5os1	-1.19463
Scara5	-1.20213
Gpc1	-1.21808
2810408I11Rik	-1.22847
Meg3	-1.23172
Cacna1a	-1.23644
1700092C10Rik	-1.24104
Cbx6	-1.25691
Ptger4	-1.26868
Gm16068	-1.27192
Cxcl2	-1.27643
Tbc1d10c	-1.28148
Gm47601	-1.28454
Trim43c	-1.29244
Usp43	-1.299
Kcnb1	-1.32273
4930422M22Rik	-1.32372
Rapgef4os3	-1.33235
Gm15892	-1.33527
Mrvi1	-1.33787
Oas2	-1.35044
Gm28448	-1.3507
Sirpa	-1.35367
Gm34907	-1.35614
Gm29418	-1.36364
4930415C11Rik	-1.36526
C230014O12Rik	-1.3687
C030013G03Rik	-1.37744
Klra17	-1.38499
Adam15	-1.38503
Cyp4a12b	-1.38691
Vill	-1.40413
Gm45792	-1.40438
Gm6710	-1.41754
Slc22a28	-1.43116
Vmn1r88	-1.44925
Npnt	-1.47607
Ssbp4	-1.49713
B3galt5	-1.50075
C6	-1.50327
Cdh9	-1.53051
Gm15611	-1.53643
Atxn7l1os2	-1.56802
Gm45894	-1.57014
Mup17	-1.63637
1110006O24Rik	-1.64165
Lilrb4a	-1.64878
A230005M16Rik	-1.65032
Ddx3y	-1.65825
Gm40055	-1.66803
Hba-a2	-1.6913
Lrp2	-1.70396
1700023H06Rik	-1.72325
4930455J16Rik	-1.73322
1700108J01Rik	-1.73668
Col8a1	-1.75549
Asmt	-1.77128
Gulp1	-1.77143
Cldn20	-1.77254
Gm9916	-1.80055
F830045P16Rik	-1.81426
Kcnh7	-1.81472
Gm13822	-1.82305
Gm46559	-1.84365
Gm35438.1	-1.84776
Gm31717	-1.87911
Gm17036	-1.88106
Gm28959	-1.88166
Greb1	-1.89858
D030034A15Rik	-1.92003
Gm27241	-1.92432
Gm609	-1.92771
Gm40787	-1.92967
Cspg5	-1.9298
H2-DMb2	-1.93241
Rgma	-1.93774
Glra3	-1.94538
Glb1l2	-1.98118
4930445N06Rik	-1.99376
Zfp993	-1.99731
Cib3	-2.00149
Gm47818	-2.01229
Krt23	-2.01409
Olfr45	-2.04899
Arhgap44	-2.07186
Eif2s3y	-2.07601
Ubd	-2.09895
Gm3587	-2.11408
4930595M18Rik	-2.12178
E530011L22Rik	-2.12923
B3galnt1	-2.14696
Gm26692	-2.16093
Hsd3b5	-2.21832
Spag5	-2.24938
Cxcl14	-2.25828
Gm47923	-2.2627
Gpat2	-2.27495
Camk2a	-2.27972
Selp	-2.28526
Gm44066	-2.30192
Bcas3os2	-2.32019
Plcl1	-2.32978
Pitx3	-2.35052
Gm13872	-2.43607
Adgrf1	-2.50724
Anxa1	-2.50835
Gm15956	-2.54429
Igkc	-2.57204
Rian	-2.58922
Gm43848	-2.6015
Gm31025	-2.64295
Hbb-bs	-2.64986
Cerk	-2.71371
4930507D05Rik	-2.73492
Atp2a3	-2.75624
Gm16764	-2.76019
Gm26627	-2.77807
Vmn1r90	-2.79647
Gm4779	-2.81561
Ccr6	-2.82105
Fam217a	-2.82271
Kif12	-2.82548
Ifit2	-2.83205
Gm29650	-2.8592
Cabp4	-2.88677
Gm12701	-2.90429
Spo11	-2.95112
Kcnip3	-3.08755
Gm47373	-3.0925
Gm43690	-3.16339
Mas1	-3.19297
Olfr57	-3.22271
Gm16982	-3.23134
Gm47990	-3.23155
Gm48968	-3.34804
Hist1h2ae	-3.47739
B230206H07Rik	-3.48985
Igha	-3.49803
Rsad2	-3.53164
B3gnt9	-3.55692
Selenbp2	-3.66336
4930512B01Rik	-3.70237
Gm20711	-3.82536
Gm30146	-4.02078
Gm20539	-4.13064
Rxfp1	-4.17824
Gnai1	-4.18557
Spata48	-4.23358
B430212C06Rik	-4.38938
Ccl2	-4.50131
Klra4	-4.59912
Acss2os	-4.8204
Olfr1192-ps1	-4.90577
Xlr4a	-4.98594
Gm13267	-5.03197
Gm40909	-5.1683
Gm34728	-5.32342
Gbp2	-5.36472
Gm26789	-5.37687
Olfr703	-5.38693
Slc51b	-5.51153
Pdcd1lg2	-5.62085
Asns	-5.63182
Tox2	-5.82037
Aox4	-5.93427
4933404K13Rik	-6.15058
Saa2	-6.17861
Gm35190	-6.2745
Olfr1247	-6.48697
Gm17300	-6.59946
Gm15461	-6.62366
A4gnt	-6.80928
Tff3	-6.80969
4930503O07Rik	-7.19247
Gm49179	-7.21072
Gm50136	-7.96317
Gm3776	-8.68057

### Sheet: Significant pathways
pathway	pval	padj	log2err	ES	NES	size	leadingEdge	Source	Term
Amoebiasis - Mus musculus (house mouse)	0.0382294	1	0.231127	0.45686	1.37425	58	Tlr2;Hspb1;Nos2;C8b;Adcy1;Col4a6;Col4a2;Lama3	KEGG	Amoebiasis
Arginine and proline metabolism - Mus musculus (house mouse)	0.000226484	0.113072	0.518848	0.632242	1.7939	36	Amd2;Aldh18a1;Nos2;Oat;Srm;Pycr2;Aoc1;P4ha2;Cndp2;Smox;Ckb;Odc1	KEGG	Arginine and proline metabolism
BIOCARTA_CREM_PATHWAY	0.0493653	1	0.24134	0.85184	1.4333	3	Adcy1	BIOCARTA	Crem pathway
Butanoate metabolism - Mus musculus (house mouse)	0.03801	1	0.321776	-0.390977	-1.53144	20	Aacs;Hmgcs2;Hmgcs1;Hmgcll1;Bdh1;Acat1;Acsm5;Abat;Ehhadh;Acsm1;Acsm3;Hadha;L2hgdh;Acat3;Echs1;Acat2;Acads;Hadh;Oxct1;Hmgcl	KEGG	Butanoate metabolism
Chemical carcinogenesis - DNA adducts - Mus musculus (house mouse)	0.00295316	0.428711	0.431708	0.496604	1.52079	71	Ugt1a9;Cyp3a57;Sult2a4;Gstp1;Cyp3a41a;Ugt1a10;Cyp3a41b;Gstm2;Ugt2b38;Ugt1a5;Ugt1a8;Gstp3;Gstm4;Ugt1a1;Cyp3a16;Ugt1a7c;Gsto1;Sult2a7;Cbr1;Gstt3;Gstm3;Cyp2c39;Cyp3a44;Gstm6;Ugt1a6a;Cyp2c55;Nat2;Cyp1a2;Gstk1	KEGG	Chemical carcinogenesis - dna adducts
Drug metabolism - other enzymes - Mus musculus (house mouse)	0.0104186	0.704219	0.38073	0.481828	1.47428	70	Ugt1a9;Ces2b;Impdh2;Rrm2;Gstp1;Nme1;Ugt1a10;Gstm2;Ugt2b38;Ugt1a5;Ugt1a8;Gstp3;Gstm4;Ugt1a1;Ces2e;Ces2g;Ugt1a7c;Nme2;Gsto1;Uck1;Umps;Gstt3;Gstm3;Tk2;Nme6;Gstm6;Ugt1a6a	KEGG	Drug metabolism - other enzymes
ECM-receptor interaction - Mus musculus (house mouse)	0.0265306	0.965133	0.282013	0.493708	1.44109	42	Chad;Col4a6;Col4a2;Lama3;Col6a3;Vwf;Itga10;Itga8;Lama5;Col4a3;Cd44;Itga3;Hspg2;Itga2b;Lama2	KEGG	Ecm-receptor interaction
GOBP_ACETATE_ESTER_TRANSPORT	0.0321812	0.965133	0.276501	0.722821	1.50568	7	Slc22a2;Adora2a;Arl2	GOBP	Acetate ester transport
GOBP_ACTION_POTENTIAL	0.037037	1	0.234393	0.424362	1.3239	90	Kcnd2;Kcnb2;Dpp6;Cav1;Cacna1c;Kcnq1;Kcnq3;Scn5a;Kcnip1;Grin2b;Cacna2d1;Scn1b;Hcn1;Ryr2;Scn2a;Npr2;Kcna2;Kcnmb2;Kcnma1;Cacnb4;Fgf12;Chrna4;Gpr35;Grik2;Kcnc3;Nps;Cxadr;Asic5;Cacnb2;Cntnap1;Ywhah;Myh14;Ctnna3	GOBP	Action potential
GOBP_ACTIVATED_T_CELL_PROLIFERATION	0.0103599	0.70398	0.38073	-0.418861	-1.70146	25	Pdcd1lg2;Lilrb4a;Itgal	GOBP	Activated t cell proliferation
GOBP_ACUTE_PHASE_RESPONSE	0.0332935	0.966647	0.321776	-0.338909	-1.46707	30	Saa2;Itih4;Ccr5;Saa1;Orm2;Fn1;Hp;Ahsg	GOBP	Acute phase response
GOBP_ACYLGLYCEROL_TRANSPORT	0.0331026	0.965133	0.321776	-0.674652	-1.54066	5	Dennd5b;Lpcat3;Apoh;Cd36;Mttp	GOBP	Acylglycerol transport
GOBP_ADENYLATE_CYCLASE_INHIBITING_G_PROTEIN_COUPLED_RECEPTOR_SIGNALING_PATHWAY	0.0180857	0.822817	0.352488	0.565839	1.5423	27	Htr1f;S1pr3;P2ry12;Gpr176;Mtnr1a	GOBP	Adenylate cyclase inhibiting g protein coupled receptor signaling pathway
GOBP_ADRENERGIC_RECEPTOR_SIGNALING_PATHWAY	0.0434783	1	0.222056	0.562587	1.45341	19	Adra2c;Kcnq1;Adrb2	GOBP	Adrenergic receptor signaling pathway
GOBP_ALDITOL_METABOLIC_PROCESS	0.00722258	0.640276	0.407018	0.642677	1.63963	18	Mogat1;Pgp;Gk5;Myof;Dysf;Galk1	GOBP	Alditol metabolic process
GOBP_ALKALOID_METABOLIC_PROCESS	0.0369942	1	0.252961	0.664362	1.50608	10	Cyp3a41a;Cyp3a41b;Cyp3a16;Nmnat1;Cyp3a44;Cyp1a2	GOBP	Alkaloid metabolic process
GOBP_AMINO_ACID_TRANSMEMBRANE_TRANSPORT	0.0432161	1	0.216543	0.450142	1.35847	61	Ucp2;Slc22a2;Slc7a5;Slc38a11;Slc25a18;Slc7a15;Slc13a3;Grik1;Slc7a1;Lrrc8b;Per2;Slc7a8;Slc1a5	GOBP	Amino acid transmembrane transport
GOBP_ARGININE_CATABOLIC_PROCESS	0.00135293	0.312984	0.45506	0.858704	1.71381	6	Nos2;Oat	GOBP	Arginine catabolic process
GOBP_AROMATIC_AMINO_ACID_FAMILY_CATABOLIC_PROCESS	0.0220183	0.911294	0.352488	-0.426407	-1.5752	18	Hal;Pah;Ido2;Hpd;Tat;Kynu;Tdo2;Amdhd1;Fah;Hgd;Ftcd;Kmo;Uroc1;Qdpr;Afmid;Gstz1;Haao;Acmsd	GOBP	Aromatic amino acid family catabolic process
GOBP_ASPARAGINE_METABOLIC_PROCESS	0.0463929	1	0.321776	-0.652453	-1.48996	5	Asns	GOBP	Asparagine metabolic process
GOBP_ASPARTATE_TRANSMEMBRANE_TRANSPORT	0.043956	1	0.224966	0.59196	1.46283	15	Ucp2;Slc25a18;Slc13a3;Lrrc8b;Slc1a5	GOBP	Aspartate transmembrane transport
GOBP_ASTROCYTE_CELL_MIGRATION	0.0384811	1	0.321776	-0.668011	-1.52549	5	Ccl2	GOBP	Astrocyte cell migration
GOBP_ATRIAL_CARDIAC_MUSCLE_CELL_TO_AV_NODE_CELL_COMMUNICATION	0.0430233	1	0.234393	0.673203	1.49176	9	Cacna1c;Kcnq1;Scn5a;Ryr2	GOBP	Atrial cardiac muscle cell to av node cell communication
GOBP_AXONEME_ASSEMBLY	0.000818231	0.21948	0.477271	0.628927	1.74202	30	Meig1;Ttll8;Rsph4a;Spag16;Armc2;Dnah7b;Spef2	GOBP	Axoneme assembly
GOBP_AZOLE_TRANSMEMBRANE_TRANSPORT	0.0283311	0.965133	0.352488	0.691429	1.56744	10	Slc22a2;Slc28a1;Slc7a1	GOBP	Azole transmembrane transport
GOBP_BASIC_AMINO_ACID_TRANSPORT	0.0442968	1	0.224966	0.593259	1.44296	14	Slc22a2;Slc7a5;Slc7a1;Slc25a29;Slc3a2;Slc7a7	GOBP	Basic amino acid transport
GOBP_BILE_ACID_AND_BILE_SALT_TRANSPORT	0.0240269	0.959199	0.352488	-0.396841	-1.5166	22	Slc51b;Slco1a1	GOBP	Bile acid and bile salt transport
GOBP_BILE_ACID_SECRETION	0.0264755	0.965133	0.352488	-0.524326	-1.6625	11	Slc51b	GOBP	Bile acid secretion
GOBP_BUNDLE_OF_HIS_CELL_TO_PURKINJE_MYOCYTE_SIGNALING	0.0396825	1	0.287857	0.918641	1.4017	2	Scn5a;Cacna2d1	GOBP	Bundle of his cell to purkinje myocyte signaling
GOBP_CALCIUM_ION_TRANSPORT_INTO_CYTOSOL	0.00116266	0.291235	0.45506	0.699868	1.78553	18	Cav1;Ffar1;Cacna1c;Cd4;Slc8a1;Cacna2d1;Ryr2;Bak1	GOBP	Calcium ion transport into cytosol
GOBP_CANALICULAR_BILE_ACID_TRANSPORT	0.0413581	1	0.321776	-0.661593	-1.51083	5	Aqp9;Abcb11;Abcc2;Aqp8;Abcc3	GOBP	Canalicular bile acid transport
GOBP_CARDIAC_MUSCLE_CELL_ACTION_POTENTIAL	0.0191238	0.842702	0.352488	0.535799	1.51422	35	Kcnd2;Cav1;Cacna1c;Kcnq1;Scn5a;Cacna2d1;Scn1b;Ryr2	GOBP	Cardiac muscle cell action potential
GOBP_CARDIAC_MUSCLE_CELL_ACTION_POTENTIAL_INVOLVED_IN_CONTRACTION	0.0241628	0.959377	0.352488	0.570654	1.53539	25	Cav1;Cacna1c;Kcnq1;Scn5a;Cacna2d1;Scn1b;Ryr2	GOBP	Cardiac muscle cell action potential involved in contraction
GOBP_CARDIAC_MUSCLE_CELL_CONTRACTION	0.0459184	1	0.2114	0.476026	1.38948	42	Cav1;Cacna1c;Kcnq1;Scn5a;Sgcd;Cacna2d1;Scn1b;Ryr2;Adcy10	GOBP	Cardiac muscle cell contraction
GOBP_CARDIAC_MUSCLE_CONTRACTION	0.0321608	0.965133	0.252961	0.44189	1.35986	75	Cav1;Cacna1c;Kcnq1;Scn5a;Csrp3;Slc8a1;Sgcd;Ppp1r13l;Zc3h12a;Cacna2d1;Scn1b;Smtn;Ryr2;Adcy10;Hsp90aa1;Zfas1;Vegfb	GOBP	Cardiac muscle contraction
GOBP_CDC42_PROTEIN_SIGNAL_TRANSDUCTION	0.00228075	0.378396	0.431708	-0.728114	-2.05383	8	Nrp1;Abl1;Apoe;Apoc3;Abca1;Shtn1;Cdc42;Apoa1	GOBP	Cdc42 protein signal transduction
GOBP_CELLULAR_EXTRAVASATION	0.0469302	1	0.321776	-0.329327	-1.50742	34	Ccl2;Selp;Sirpa;Ptger4;Itgal	GOBP	Cellular extravasation
GOBP_CELLULAR_RESPONSE_TO_CELL_MATRIX_ADHESION	0.0396825	1	0.287857	0.920457	1.40447	2	Gstp1;Cdkn1a	GOBP	Cellular response to cell matrix adhesion
GOBP_CELLULAR_RESPONSE_TO_HIGH_DENSITY_LIPOPROTEIN_PARTICLE_STIMULUS	0.0183089	0.822817	0.352488	-0.92335	-1.51182	2	Ccl2	GOBP	Cellular response to high density lipoprotein particle stimulus
GOBP_CELLULAR_RESPONSE_TO_HYPEROXIA	0.0377834	1	0.261664	0.786447	1.48935	5	Cav1	GOBP	Cellular response to hyperoxia
GOBP_CELL_CELL_SIGNALING_INVOLVED_IN_CARDIAC_CONDUCTION	0.0184812	0.825516	0.352488	0.663228	1.61314	14	Cacna1c;Kcnq1;Scn5a;Cacna2d1;Scn1b;Ryr2	GOBP	Cell cell signaling involved in cardiac conduction
GOBP_CELL_COMMUNICATION_BY_ELECTRICAL_COUPLING_INVOLVED_IN_CARDIAC_CONDUCTION	0.0450928	1	0.245042	0.817968	1.46074	4	Cav1;Slc8a1	GOBP	Cell communication by electrical coupling involved in cardiac conduction
GOBP_CELL_COMMUNICATION_INVOLVED_IN_CARDIAC_CONDUCTION	0.00906478	0.685223	0.38073	0.602985	1.60733	24	Cav1;Cacna1c;Kcnq1;Scn5a;Slc8a1;Cacna2d1;Scn1b;Ryr2	GOBP	Cell communication involved in cardiac conduction
GOBP_CELL_FATE_DETERMINATION	0.0259389	0.965133	0.352488	0.643597	1.59044	15	Ascl1;Ptch2;Cyp26b1	GOBP	Cell fate determination
GOBP_CEREBROSPINAL_FLUID_CIRCULATION	0.00145046	0.325082	0.45506	0.879521	1.66561	5	Spag16;Spef2;Aqp4;Cfap54	GOBP	Cerebrospinal fluid circulation
GOBP_CHIASMA_ASSEMBLY	0.0415617	1	0.248911	0.78121	1.47943	5	Sycp3	GOBP	Chiasma assembly
GOBP_CHOLESTEROL_CATABOLIC_PROCESS	0.00330901	0.4569	0.431708	-0.70917	-2.00039	8	Akr1d1;Cyp46a1;Cyp27a1;Apoe;Cyp39a1;Hsd3b7;Cyp7a1;Scarb1	GOBP	Cholesterol catabolic process
GOBP_CHOLINE_METABOLIC_PROCESS	0.0473301	1	0.227987	0.732676	1.46228	6	Enpp6	GOBP	Choline metabolic process
GOBP_CILIUM_MOVEMENT	0.00372949	0.470334	0.431708	0.481275	1.49597	85	Meig1;Ttll8;Rsph4a;Spag16;Armc2;Dnah7b;Tmem232;Spag8;Efhb;Spef2;Ccdc38;Tubb4b;Aqp4;Ccdc88c;Cfap61;Megf8;Adcy10;Cfap54;Dnah7c;Mkks	GOBP	Cilium movement
GOBP_CILIUM_OR_FLAGELLUM_DEPENDENT_CELL_MOTILITY	0.00684512	0.639618	0.407018	0.481131	1.47812	73	Meig1;Ttll8;Rsph4a;Spag16;Armc2;Dnah7b;Tmem232;Spag8;Efhb;Spef2;Ccdc38;Tubb4b;Cfap61;Cfap54;Dnah7c;Mkks	GOBP	Cilium or flagellum dependent cell motility
GOBP_CITRULLINE_METABOLIC_PROCESS	0.0464839	1	0.227987	0.700979	1.46018	7	Aldh18a1;Cad	GOBP	Citrulline metabolic process
GOBP_COLLATERAL_SPROUTING_IN_ABSENCE_OF_INJURY	0.0295596	0.965133	0.352488	-0.901349	-1.4758	2	Cobl;App	GOBP	Collateral sprouting in absence of injury
GOBP_COMMITMENT_OF_NEURONAL_CELL_TO_SPECIFIC_NEURON_TYPE_IN_FOREBRAIN	0.0155419	0.772558	0.38073	0.987551	1.2992	1	Ascl1	GOBP	Commitment of neuronal cell to specific neuron type in forebrain
GOBP_CRANIAL_SUTURE_MORPHOGENESIS	0.0352907	0.995228	0.321776	-0.743601	-1.58922	4	Insig1;Fgfr2;Bmp4;Insig2	GOBP	Cranial suture morphogenesis
GOBP_CYSTEINE_METABOLIC_PROCESS	0.025429	0.965133	0.352488	-0.60481	-1.78111	9	Gclc;Cdo1;Cth;Agxt;Cbs;Csad;Gclm;Slc7a11;Mthfd1	GOBP	Cysteine metabolic process
GOBP_DEFENSE_RESPONSE_TO_FUNGUS	0.0295983	0.965133	0.271289	0.571868	1.49715	21	Plcg2;Spon2;Pomc;Fam3a;Cotl1;Gapdh;Il17rc;Jagn1;Ang;Il17ra	GOBP	Defense response to fungus
GOBP_DETECTION_OF_MOLECULE_OF_BACTERIAL_ORIGIN	0.0275513	0.965133	0.352488	0.763318	1.52344	6	Tlr2	GOBP	Detection of molecule of bacterial origin
GOBP_DUCTUS_ARTERIOSUS_CLOSURE	0.00731744	0.640276	0.407018	-0.954443	-1.56273	2	Ptger4	GOBP	Ductus arteriosus closure
GOBP_EATING_BEHAVIOR	0.0384615	1	0.24134	0.60301	1.49014	15	Bbs12;Adora2a;Atp8a2;Sgip1	GOBP	Eating behavior
GOBP_EMBRYONIC_CAMERA_TYPE_EYE_FORMATION	0.0302397	0.965133	0.352488	-0.681571	-1.55646	5	Prox1;Arid1a;Aldh1a1;Frs2;Phactr4	GOBP	Embryonic camera type eye formation
GOBP_ENDOTHELIN_PRODUCTION	0.0130836	0.726709	0.38073	-0.901427	-1.6913	3	Ptger4;Sulf2;App	GOBP	Endothelin production
GOBP_EOSINOPHIL_MIGRATION	0.00464382	0.516252	0.407018	-0.844975	-1.80588	4	Ccl2;Ptger4	GOBP	Eosinophil migration
GOBP_EXTRACELLULAR_TRANSPORT	0.00261768	0.398105	0.431708	0.645578	1.72058	23	Rsph4a;Spag16;Spef2;Aqp4;Ccdc88c;Megf8;Adcy10;Cfap54	GOBP	Extracellular transport
GOBP_FEEDING_BEHAVIOR	0.0311431	0.965133	0.352488	0.500712	1.46501	43	Bbs12;Adora2a;Unc79;Negr1;Dach1;Grin2b;Fos;Atp8a2;Sgip1	GOBP	Feeding behavior
GOBP_FEMALE_MEIOSIS_I	0.0116075	0.710519	0.38073	0.873344	1.55963	4	Ccnb2;Ubb	GOBP	Female meiosis i
GOBP_FRUCTOSE_CATABOLIC_PROCESS	0.049169	1	0.321776	-0.613129	-1.53575	6	Aldob;Khk;Tkfc;Aldh1a1;Glyctk;Aldh1a7	GOBP	Fructose catabolic process
GOBP_GALACTOSE_TRANSMEMBRANE_TRANSPORT	0.0174085	0.811654	0.352488	0.889206	1.49617	3	Slc2a8	GOBP	Galactose transmembrane transport
GOBP_GDP_MANNOSE_METABOLIC_PROCESS	0.00982892	0.70398	0.38073	0.735599	1.63002	9	Gmppb;Mpi;Pmm1;Slc35c1;Guk1	GOBP	Gdp mannose metabolic process
GOBP_GLIAL_CELL_DERIVED_NEUROTROPHIC_FACTOR_RECEPTOR_SIGNALING_PATHWAY	0.0097815	0.70398	0.38073	-0.813905	-1.73947	4	Sulf2;Gfra1;Gdf15;Mmp14	GOBP	Glial cell derived neurotrophic factor receptor signaling pathway
GOBP_GLUTAMINE_FAMILY_AMINO_ACID_BIOSYNTHETIC_PROCESS	0.0323126	0.965133	0.321776	0.643238	1.54053	13	Aldh18a1;Oat;Pycr2	GOBP	Glutamine family amino acid biosynthetic process
GOBP_GLYCEROL_METABOLIC_PROCESS	0.0101636	0.70398	0.38073	0.652869	1.62985	16	Mogat1;Pgp;Gk5;Myof;Dysf	GOBP	Glycerol metabolic process
GOBP_GLYOXYLATE_METABOLIC_PROCESS	0.0294818	0.965133	0.352488	-0.651877	-1.6328	6	Agxt;Idh1;Hoga1;Agxt2;Idh2;Grhpr	GOBP	Glyoxylate metabolic process
GOBP_G_PROTEIN_COUPLED_PURINERGIC_RECEPTOR_SIGNALING_PATHWAY	0.0453401	1	0.237794	0.774385	1.46651	5	P2ry12;Adora2a	GOBP	G protein coupled purinergic receptor signaling pathway
GOBP_HABITUATION	0.0088855	0.684033	0.38073	-0.818056	-1.74835	4	Epm2a;Comt;Kalrn;Ckap5	GOBP	Habituation
GOBP_ICOSANOID_TRANSPORT	0.0308442	0.965133	0.352488	0.527515	1.48815	34	Pla2g4f;Slc22a2;Nos2;Bdkrb2;Slc22a22;Slco3a1;Cyp4a31;Proca1;P2ry2;Slc27a1;Abcc10	GOBP	Icosanoid transport
GOBP_IMIDAZOLE_CONTAINING_COMPOUND_CATABOLIC_PROCESS	0.0205774	0.873344	0.352488	-0.707602	-1.6159	5	Hal;Amdhd1;Ftcd;Uroc1;Hnmt	GOBP	Imidazole containing compound catabolic process
GOBP_IMMUNE_COMPLEX_CLEARANCE	0.00271714	0.406704	0.431708	-0.869391	-1.85806	4	Ccl2	GOBP	Immune complex clearance
GOBP_INDOLE_CONTAINING_COMPOUND_BIOSYNTHETIC_PROCESS	0.0302397	0.965133	0.352488	-0.682522	-1.55863	5	Asmt;Ddc;Gch1;Cyp2d22;Aldh2	GOBP	Indole containing compound biosynthetic process
GOBP_INNER_DYNEIN_ARM_ASSEMBLY	0.0394922	1	0.271289	0.868565	1.46144	3	Dnah7b;Dnah7c	GOBP	Inner dynein arm assembly
GOBP_INTEGRIN_BIOSYNTHETIC_PROCESS	0.0307479	0.965133	0.352488	0.870597	1.46486	3	Tmeff2	GOBP	Integrin biosynthetic process
GOBP_INTERLEUKIN_17_PRODUCTION	0.0391534	1	0.234393	0.559953	1.46154	20	Tlr2;Prkcq;Slc7a5;Myd88;Arid5a;Tusc2;Ddit3;Zbtb7b;Parp1;Mr1;Ccn1	GOBP	Interleukin 17 production
GOBP_INTERLEUKIN_18_PRODUCTION	0.0116798	0.710519	0.38073	0.773809	1.61189	7	Tlr2;Gbp5	GOBP	Interleukin 18 production
GOBP_INTERLEUKIN_1_BETA_PRODUCTION	0.00483013	0.518528	0.407018	0.514883	1.54878	58	S1pr3;Tlr2;Hspb1;Gbp5;Mefv;Ffar1;Gstp1;Inava;Nlrp1b;Zc3h12a;Myd88;Aqp4	GOBP	Interleukin 1 beta production
GOBP_INTERLEUKIN_1_PRODUCTION	0.0350701	0.995228	0.24134	0.446374	1.3658	70	S1pr3;Tlr2;Hspb1;Gbp5;Mefv;Ffar1;Gstp1;Inava;Nlrp1b;Zc3h12a;Myd88;Aqp4	GOBP	Interleukin 1 production
GOBP_KYNURENINE_METABOLIC_PROCESS	0.0125223	0.714609	0.38073	-0.643049	-1.89372	9	Ido2;Kyat3;Kyat1;Kynu;Tdo2;Aadat;Kmo;Aldh8a1;Afmid	GOBP	Kynurenine metabolic process
GOBP_LEUKOCYTE_MIGRATION_INVOLVED_IN_INFLAMMATORY_RESPONSE	0.00188804	0.355939	0.45506	-0.736908	-2.07864	8	Ccl2;Ccr6;Itgb2l	GOBP	Leukocyte migration involved in inflammatory response
GOBP_LEUKOTRIENE_SIGNALING_PATHWAY	0.0396825	1	0.287857	0.920111	1.40394	2	Ltb4r1;Ltb4r2	GOBP	Leukotriene signaling pathway
GOBP_LIPID_EXPORT_FROM_CELL	0.0310238	0.965133	0.261664	0.510678	1.44322	35	Nos2;Nucb2;Gdf9;Kcnq1;Wnk4;Pomc;Tspo;Surf4;P2ry2	GOBP	Lipid export from cell
GOBP_LIPID_HYDROXYLATION	0.0303398	0.965133	0.287857	0.750789	1.49843	6	Cyp3a41a;Cyp3a41b;Cyp3a16;Cyp3a44	GOBP	Lipid hydroxylation
GOBP_LYMPHOCYTE_CHEMOTAXIS	0.0476555	1	0.321776	-0.422936	-1.56864	17	Ccl2;Cxcl14	GOBP	Lymphocyte chemotaxis
GOBP_LYMPHOCYTE_MIGRATION	0.00517546	0.541939	0.407018	-0.325312	-1.71328	49	Ccl2;Gnai1;Ccr6;Cxcl14;Itgal	GOBP	Lymphocyte migration
GOBP_L_ALPHA_AMINO_ACID_TRANSMEMBRANE_TRANSPORT	0.0349859	0.995228	0.321776	0.501882	1.45621	41	Ucp2;Slc22a2;Slc7a5;Slc25a18;Grik1;Slc7a1;Per2;Slc7a8;Slc1a5;Slc25a29;Slc3a2;Slc7a7;Slc1a4	GOBP	L alpha amino acid transmembrane transport
GOBP_L_ARGININE_IMPORT_ACROSS_PLASMA_MEMBRANE	0.00618797	0.606796	0.407018	0.816295	1.62917	6	Slc22a2;Slc7a1	GOBP	L arginine import across plasma membrane
GOBP_L_HISTIDINE_CATABOLIC_PROCESS	0.0401166	1	0.321776	-0.733743	-1.56815	4	Hal;Amdhd1;Ftcd;Uroc1	GOBP	L histidine catabolic process
GOBP_L_KYNURENINE_METABOLIC_PROCESS	0.0198617	0.855581	0.352488	-0.711667	-1.62518	5	Kyat3;Kyat1;Kynu;Kmo;Aldh8a1	GOBP	L kynurenine metabolic process
GOBP_MACROPHAGE_CYTOKINE_PRODUCTION	0.0491118	1	0.206588	0.514609	1.41836	29	Gprc5b;Tlr2;Plcg2;Cd74;Myd88;Spon2	GOBP	Macrophage cytokine production
GOBP_MACROPHAGE_DIFFERENTIATION	0.0164828	0.794593	0.352488	0.524714	1.52246	41	Ucp2;Tlr2;Cd4;Hcls1;Nrros;Cebpe;Myd88;Csf1r	GOBP	Macrophage differentiation
GOBP_MAINTENANCE_OF_LENS_TRANSPARENCY	0.0299	0.965133	0.352488	-0.648936	-1.62543	6	Stk39;Gcnt2;Vps13b;Aldh1a1;Chmp4b;Apbb2	GOBP	Maintenance of lens transparency
GOBP_MALE_SEX_DETERMINATION	0.0259705	0.965133	0.352488	0.720261	1.55338	8	Insrr;Fgf9	GOBP	Male sex determination
GOBP_MAMMALIAN_OOGENESIS_STAGE	0.024632	0.965133	0.352488	0.7678	1.53239	6	Npr2;Akt1;Bmpr1b;Rps6	GOBP	Mammalian oogenesis stage
GOBP_MANCHETTE_ASSEMBLY	0.0106459	0.704301	0.38073	0.812006	1.53775	5	Meig1;Stk33	GOBP	Manchette assembly
GOBP_MATERNAL_PROCESS_INVOLVED_IN_PARTURITION	0.00622233	0.606796	0.407018	-0.956252	-1.56569	2	Ccl2	GOBP	Maternal process involved in parturition
GOBP_MATURATION_OF_LSU_RRNA	0.0181617	0.822817	0.352488	0.58081	1.56271	25	Rpl35;Trmt112;Bop1;Pes1;Rpf2;Nop2;Rpl7a;Rrp15;Urb1;Nol9;Ddx18;Mak16;Rpl7l1;Ftsj3;Rpl7;Znhit6;Pak1ip1;Eif6	GOBP	Maturation of lsu rrna
GOBP_MATURATION_OF_LSU_RRNA_FROM_TRICISTRONIC_RRNA_TRANSCRIPT_SSU_RRNA_5_8S_RRNA_LSU_RRNA	0.0374732	1	0.24134	0.58013	1.46664	17	Rpl35;Bop1;Pes1;Rpf2;Urb1;Nol9;Ddx18;Rpl7l1;Ftsj3;Rpl7;Znhit6;Pak1ip1	GOBP	Maturation of lsu rrna from tricistronic rrna transcript ssu rrna 5 8s rrna lsu rrna
GOBP_MEMBRANE_DEPOLARIZATION_DURING_CARDIAC_MUSCLE_CELL_ACTION_POTENTIAL	0.0329025	0.965133	0.271289	0.713466	1.53872	8	Cacna1c;Scn5a;Cacna2d1;Scn1b	GOBP	Membrane depolarization during cardiac muscle cell action potential
GOBP_MEMBRANE_REPOLARIZATION	0.00325863	0.4569	0.431708	0.631691	1.68385	24	Kcnd2;Cav1;Kcnq1;Scn5a;Kcnip1;Cacna2d1;Scn1b;Adcy10	GOBP	Membrane repolarization
GOBP_MEMBRANE_REPOLARIZATION_DURING_ACTION_POTENTIAL	0.0309893	0.965133	0.282013	0.724834	1.50987	7	Cav1;Kcnq1;Cacna2d1	GOBP	Membrane repolarization during action potential
GOBP_MICROGLIA_DEVELOPMENT	0.00587397	0.590022	0.407018	0.894599	1.59759	4	Tlr2;Nrros;Csf1r	GOBP	Microglia development
GOBP_MICROGLIA_DIFFERENTIATION	0.00778782	0.643834	0.407018	0.74457	1.6879	10	Tlr2;Nrros;Myd88;Csf1r	GOBP	Microglia differentiation
GOBP_MICROTUBULE_BUNDLE_FORMATION	0.0101004	0.70398	0.38073	0.519862	1.54223	50	Meig1;Ttll8;Rsph4a;Spag16;Armc2;Fes;Dnah7b;Spef2;Ccdc88c;Nav1;Dnah7c	GOBP	Microtubule bundle formation
GOBP_MIRNA_CATABOLIC_PROCESS	0.0439684	1	0.227987	0.625393	1.47877	12	Lin28b;Zc3h12a;Elob	GOBP	Mirna catabolic process
GOBP_MITOCHONDRIAL_GENE_EXPRESSION	0.0241816	0.959377	0.352488	0.413327	1.31553	128	Mrpl11;Mrpl57;Mrpl41;Mrpl54;Mrpl17;Tsfm;Aurkaip1;Gadd45gip1;Mrpl34;Mrps34;Mrpl40;Mrps26;C1qbp;Mrps24;Mrps11;Mrpl23;Mrps18b;Trmt10c;Mrpl51;Mterf4;Mrpl53;Elac2;Mrps14;Mrps18a;Mterf1a;Mrpl22;Mrpl4;Mrps23;Hsd17b10;Mrpl43;Mrpl20;Mrps10;Ngrn;Mrps12;Coa3;Mrpl52;Qrsl1;Mpv17l2;Mrpl38;Chchd1;Rpusd3;Mrpl45;Tufm;Mrps15;Sars2;Mrpl9;Mettl4;Mrpl2;Mrpl27;Ears2;Mrps6;Aars2;Shmt2;Mrps17;Mrpl36;Mtif3;Mrpl47;Mtg2;Mrps33;Mrpl3;Mrps21;Twnk	GOBP	Mitochondrial gene expression
GOBP_MITOCHONDRIAL_TRANSLATION	0.000564966	0.178897	0.477271	0.496657	1.55588	94	Mrpl11;Mrpl57;Mrpl41;Mrpl54;Mrpl17;Tsfm;Aurkaip1;Gadd45gip1;Mrpl34;Mrps34;Mrpl40;Mrps26;C1qbp;Mrps24;Mrps11;Mrpl23;Mrps18b;Trmt10c;Mrpl51;Mrpl53;Mrps14;Mrps18a;Mrpl22;Mrpl4;Mrps23;Mrpl43;Mrpl20;Mrps10;Ngrn;Mrps12;Coa3;Mrpl52;Qrsl1;Mpv17l2;Mrpl38;Chchd1;Rpusd3;Mrpl45;Tufm;Mrps15;Sars2;Mrpl9;Mrpl2;Mrpl27;Ears2;Mrps6;Aars2;Shmt2;Mrps17;Mrpl36;Mtif3;Mrpl47;Mtg2;Mrps33;Mrpl3;Mrps21	GOBP	Mitochondrial translation
GOBP_MOTILE_CILIUM_ASSEMBLY	0.0197252	0.855581	0.352488	0.533649	1.50093	33	Meig1;Spag16;Armc2;Dynll1;Spef2;Ccdc38;Cfap61;Cfap54;E2f4;Ccdc159;Bbs2;Bbof1;Dnhd1	GOBP	Motile cilium assembly
GOBP_MOTOR_NEURON_MIGRATION	0.0473301	1	0.227987	0.734895	1.46671	6	Ascl1;Dab1	GOBP	Motor neuron migration
GOBP_MUCOCILIARY_CLEARANCE	0.00652093	0.617073	0.407018	0.796737	1.65965	7	Spag16;Spef2;Ccdc88c;Cfap54	GOBP	Mucociliary clearance
GOBP_MYD88_DEPENDENT_TOLL_LIKE_RECEPTOR_SIGNALING_PATHWAY	0.0263239	0.965133	0.352488	0.718501	1.54958	8	Tlr2;Cd300lf;Myd88;Ccdc134	GOBP	Myd88 dependent toll like receptor signaling pathway
GOBP_MYOBLAST_FUSION	0.0134223	0.732717	0.38073	0.586538	1.58741	26	Adamts15;Cxcl9;Adamts5;Ntn3;Ptgfrn	GOBP	Myoblast fusion
GOBP_NAIL_DEVELOPMENT	0.0328777	0.965133	0.321776	-0.745849	-1.59403	4	Fzd6;Prickle1;Prkab1;Itga6	GOBP	Nail development
GOBP_NATURAL_KILLER_CELL_CHEMOTAXIS	0.00924724	0.686823	0.38073	-0.992911	-1.3282	1	Cxcl14	GOBP	Natural killer cell chemotaxis
GOBP_NEGATIVE_REGULATION_OF_ACTIVATED_T_CELL_PROLIFERATION	0.0035833	0.470334	0.431708	-0.698529	-2.05711	9	Pdcd1lg2;Lilrb4a	GOBP	Negative regulation of activated t cell proliferation
GOBP_NEGATIVE_REGULATION_OF_CELLULAR_RESPONSE_TO_OXIDATIVE_STRESS	0.0297974	0.965133	0.287857	0.727046	1.51448	7	Hspb1	GOBP	Negative regulation of cellular response to oxidative stress
GOBP_NEGATIVE_REGULATION_OF_CELL_MATURATION	0.019891	0.855581	0.352488	0.743798	1.54937	7	Tbx6;Npr2	GOBP	Negative regulation of cell maturation
GOBP_NEGATIVE_REGULATION_OF_CYTOPLASMIC_TRANSLATION	0.0446123	1	0.321776	-0.570848	-1.61022	8	Cpeb1;Cpeb4;Cpeb3;Cpeb2;Parp16;Fmr1;Unk;Alkbh3	GOBP	Negative regulation of cytoplasmic translation
GOBP_NEGATIVE_REGULATION_OF_GLOMERULAR_FILTRATION	0.0239293	0.958296	0.352488	-0.911292	-1.49208	2	F2r;Ttr	GOBP	Negative regulation of glomerular filtration
GOBP_NEGATIVE_REGULATION_OF_HIPPOCAMPAL_NEURON_APOPTOTIC_PROCESS	0.0308737	0.965133	0.352488	-0.976658	-1.30646	1	Lcn2	GOBP	Negative regulation of hippocampal neuron apoptotic process
GOBP_NEGATIVE_REGULATION_OF_INTERLEUKIN_12_PRODUCTION	0.0323699	0.965133	0.271289	0.67197	1.52333	10	Tlr2;Mefv;C1qbp	GOBP	Negative regulation of interleukin 12 production
GOBP_NEGATIVE_REGULATION_OF_INTERLEUKIN_13_PRODUCTION	0.0287552	0.965133	0.352488	-0.904721	-1.48132	2	Tnfrsf21;Lef1	GOBP	Negative regulation of interleukin 13 production
GOBP_NEGATIVE_REGULATION_OF_INTERLEUKIN_5_PRODUCTION	0.0095432	0.700658	0.38073	-0.912164	-1.71145	3	Lilrb4a	GOBP	Negative regulation of interleukin 5 production
GOBP_NEGATIVE_REGULATION_OF_LENS_FIBER_CELL_DIFFERENTIATION	0.0400825	1	0.321776	-0.861738	-1.61683	3	Spry1;Spred1;Spred2	GOBP	Negative regulation of lens fiber cell differentiation
GOBP_NEGATIVE_REGULATION_OF_NEUROBLAST_PROLIFERATION	0.0491047	1	0.321776	-0.570625	-1.5262	7	Prox1;Kifap3;Nf1;Ctnna1;Btg2;Bdnf;Fgfr3	GOBP	Negative regulation of neuroblast proliferation
GOBP_NEGATIVE_REGULATION_OF_NEURON_MATURATION	0.0129964	0.726709	0.38073	0.865684	1.54595	4	Tbx6	GOBP	Negative regulation of neuron maturation
GOBP_NEGATIVE_REGULATION_OF_PHOSPHATASE_ACTIVITY	0.0227246	0.921608	0.352488	-0.700943	-1.60069	5	Hpn;Epm2a;Chp1;Uri1;Bag4	GOBP	Negative regulation of phosphatase activity
GOBP_NEGATIVE_REGULATION_OF_RECEPTOR_BINDING	0.0273592	0.965133	0.352488	-0.607263	-1.71294	8	Atp2a3;Rgma;Adam15	GOBP	Negative regulation of receptor binding
GOBP_NEGATIVE_REGULATION_OF_SIGNAL_TRANSDUCTION_IN_ABSENCE_OF_LIGAND	0.0328738	0.965133	0.257206	0.583248	1.48801	18	Hspa1b;Agap2;Eya4	GOBP	Negative regulation of signal transduction in absence of ligand
GOBP_NEGATIVE_REGULATION_OF_TRANSCRIPTION_BY_COMPETITIVE_PROMOTER_BINDING	0.00722723	0.640276	0.407018	0.747379	1.65613	9	Muc1;Bhlhe41;Dach1	GOBP	Negative regulation of transcription by competitive promoter binding
GOBP_NETRIN_ACTIVATED_SIGNALING_PATHWAY	0.0125996	0.715378	0.38073	0.868539	1.55105	4	Dscam;Unc5c	GOBP	Netrin activated signaling pathway
GOBP_NEURONAL_ACTION_POTENTIAL	0.0284228	0.965133	0.352488	0.520469	1.46386	33	Kcnd2;Dpp6;Kcnq3;Scn5a;Hcn1;Scn2a;Npr2;Kcna2;Kcnmb2;Kcnma1;Fgf12;Chrna4;Gpr35;Grik2;Asic5;Myh14	GOBP	Neuronal action potential
GOBP_NOREPINEPHRINE_TRANSPORT	0.0395604	1	0.237794	0.602273	1.48832	15	Slc22a2;P2ry12;Adora2a	GOBP	Norepinephrine transport
GOBP_NUCLEOSIDE_MONOPHOSPHATE_BIOSYNTHETIC_PROCESS	0.0424431	1	0.222056	0.512584	1.43261	31	Impdh2;Nme1;Cad;Gmpr2;Rfk;Nme2;Pnp;Uck1;Ppat;Umps;Tyms;Tk2;Shmt2;Nudt2;Uck2;Gart;Uckl1;Ampd2	GOBP	Nucleoside monophosphate biosynthetic process
GOBP_NUCLEOSIDE_TRIPHOSPHATE_BIOSYNTHETIC_PROCESS	0.0310621	0.965133	0.257206	0.427322	1.33007	88	Cmpk2;Impdh2;Nme1;Uqcc3;mt-Nd6;Cad;mt-Nd3;Ndufs8;Dnajc30;Adcy10;Ldhd;mt-Nd2;Fam3a;Ndufa8;Ndufv1;mt-Nd4;Nme2;Ndufa11;Hnf1a;Pnp;Ndufa12;Uck1;Ndufb5;Stoml2;Tyms;mt-Nd1;Ndufb10;Dtymk;Ndufb8;Parp1;Nme6;Letmd1;Ndufa3;Nudt2;Ndufs5;Ndufs7;Ndufa10;Uck2;Tbpl1;Ndufb9;Ndufb3;Aldoa;Myc;Ndufs6;Eno1;Ndufa2;Ndufa6;Sdhd;Ndufb11;Cox11;Ndufv2;Ndufa7;Ndufa1;Ndufs1	GOBP	Nucleoside triphosphate biosynthetic process
GOBP_PARTURITION	1.88341e-05	0.0343721	0.57561	-0.971033	-2.07529	4	Ccl2;Rxfp1	GOBP	Parturition
GOBP_PHOTORECEPTOR_CELL_MORPHOGENESIS	0.00438374	0.500239	0.407018	-0.967694	-1.58442	2	Cabp4	GOBP	Photoreceptor cell morphogenesis
GOBP_PLATELET_ACTIVATION	0.0362538	1	0.237794	0.457262	1.36933	55	Adra2c;P2ry12;Prkcq;Fermt3;Entpd2;Vwf;Fcer1g;Serpine2;Ptpn6;Bloc1s4;Itpr3;Cd9;Pear1;Vps33b;Pip5k1c;Stxbp1	GOBP	Platelet activation
GOBP_POLYAMINE_METABOLIC_PROCESS	0.0315217	0.965133	0.266351	0.604212	1.50838	16	Amd2;Srm;Aoc1;Smox;Odc1;Hdac10;Dhps	GOBP	Polyamine metabolic process
GOBP_POLYAMINE_TRANSPORT	0.00219207	0.370768	0.431708	0.739535	1.74866	12	Slc22a2;Atp13a5;Pou2f2;Atp13a2	GOBP	Polyamine transport
GOBP_POSITIVE_REGULATION_OF_ALCOHOL_BIOSYNTHETIC_PROCESS	0.00721314	0.640276	0.407018	-0.515066	-1.91034	17	Gnai1;Mas1	GOBP	Positive regulation of alcohol biosynthetic process
GOBP_POSITIVE_REGULATION_OF_AMINO_ACID_TRANSPORT	0.038176	1	0.237794	0.566746	1.46415	19	Slc7a5;Adora2a;Grik1;Grin2b;Dpysl2;Avpr1a;Stxbp1	GOBP	Positive regulation of amino acid transport
GOBP_POSITIVE_REGULATION_OF_CALCIUM_ION_TRANSMEMBRANE_TRANSPORT	0.0390007	1	0.321776	0.478989	1.42228	51	Cxcl9;Trdn;Cav1;Ffar1;Cacna1c;Cd4;Plcg2;Adrb2;Fgf14;Bak1;G6pdx	GOBP	Positive regulation of calcium ion transmembrane transport
GOBP_POSITIVE_REGULATION_OF_CALCIUM_ION_TRANSPORT_INTO_CYTOSOL	0.0431328	1	0.231127	0.647198	1.50513	11	Cav1;Ffar1;Cd4;Bak1	GOBP	Positive regulation of calcium ion transport into cytosol
GOBP_POSITIVE_REGULATION_OF_CARDIAC_MUSCLE_CONTRACTION	0.0166754	0.79488	0.352488	0.797857	1.51096	5	Kcnq1;Smtn;Hsp90aa1	GOBP	Positive regulation of cardiac muscle contraction
GOBP_POSITIVE_REGULATION_OF_CHOLESTEROL_BIOSYNTHETIC_PROCESS	0.0256026	0.965133	0.352488	-0.501125	-1.65933	12	Gnai1;Fdps;Scp2;Por;Cyp7a1;Srebf1;Srebf2;Scap;Sec14l2;Paqr3;Fgf1;Mapk1	GOBP	Positive regulation of cholesterol biosynthetic process
GOBP_POSITIVE_REGULATION_OF_CHOLESTEROL_METABOLIC_PROCESS	0.00281666	0.413596	0.431708	-0.506445	-1.9921	21	Gnai1;Ces1c;Fdps;Scp2;Ces1d;Ces1f;Por;Apoe;Cyp7a1;Ces1g;Srebf1;Ces1e;Apoa1;Stard4;Srebf2;Scap;Sec14l2;Ces1b;Paqr3;Fgf1	GOBP	Positive regulation of cholesterol metabolic process
GOBP_POSITIVE_REGULATION_OF_CILIUM_MOVEMENT	0.0001212	0.0814913	0.538434	-0.948974	-2.02814	4	Ccr6;Tacr3;Defb1	GOBP	Positive regulation of cilium movement
GOBP_POSITIVE_REGULATION_OF_CIRCADIAN_SLEEP_WAKE_CYCLE_NON_REM_SLEEP	0.00522678	0.542863	0.407018	-0.961698	-1.57461	2	Ptger4;Alb	GOBP	Positive regulation of circadian sleep wake cycle non rem sleep
GOBP_POSITIVE_REGULATION_OF_CYTOKINE_PRODUCTION_INVOLVED_IN_IMMUNE_RESPONSE	0.0197905	0.855581	0.352488	0.500397	1.46584	44	Gprc5b;Tlr2;Trim6;Clnk;Plcg2;Cd74;Inava;Fcer1g;Myd88;Arid5a;Spon2	GOBP	Positive regulation of cytokine production involved in immune response
GOBP_POSITIVE_REGULATION_OF_FEVER_GENERATION	0.0330332	0.965133	0.321776	-0.975102	-1.30438	1	Ccr5	GOBP	Positive regulation of fever generation
GOBP_POSITIVE_REGULATION_OF_FILOPODIUM_ASSEMBLY	0.026178	0.965133	0.287857	0.565382	1.50684	23	Tenm1;Prkcq;Myo3b;Mien1;Tenm2	GOBP	Positive regulation of filopodium assembly
GOBP_POSITIVE_REGULATION_OF_FLAGELLATED_SPERM_MOTILITY_INVOLVED_IN_CAPACITATION	0.00731744	0.640276	0.407018	-0.954349	-1.56257	2	Ccr6;Defb1	GOBP	Positive regulation of flagellated sperm motility involved in capacitation
GOBP_POSITIVE_REGULATION_OF_HUMORAL_IMMUNE_RESPONSE	0.0163581	0.791569	0.352488	-0.792632	-1.69401	4	Ptprc;C3;Hpx;Mbl2	GOBP	Positive regulation of humoral immune response
GOBP_POSITIVE_REGULATION_OF_INSULIN_LIKE_GROWTH_FACTOR_RECEPTOR_SIGNALING_PATHWAY	0.0115014	0.710519	0.38073	0.77478	1.61391	7	Myorg	GOBP	Positive regulation of insulin like growth factor receptor signaling pathway
GOBP_POSITIVE_REGULATION_OF_INTERLEUKIN_18_PRODUCTION	0.00342832	0.465924	0.431708	0.857231	1.6234	5	Tlr2;Gbp5	GOBP	Positive regulation of interleukin 18 production
GOBP_POSITIVE_REGULATION_OF_INTERLEUKIN_1_BETA_PRODUCTION	0.0200774	0.85782	0.352488	0.553566	1.54715	31	Tlr2;Hspb1;Gbp5;Mefv;Inava;Nlrp1b;Myd88	GOBP	Positive regulation of interleukin 1 beta production
GOBP_POSITIVE_REGULATION_OF_INTERLEUKIN_1_PRODUCTION	0.033092	0.965133	0.252961	0.509549	1.44577	36	Tlr2;Hspb1;Gbp5;Mefv;Inava;Nlrp1b;Myd88	GOBP	Positive regulation of interleukin 1 production
GOBP_POSITIVE_REGULATION_OF_ISOPRENOID_METABOLIC_PROCESS	0.0303398	0.965133	0.287857	0.747371	1.49161	6	Rdh1;Rdh19;Rdh9	GOBP	Positive regulation of isoprenoid metabolic process
GOBP_POSITIVE_REGULATION_OF_LONG_TERM_NEURONAL_SYNAPTIC_PLASTICITY	0.0430233	1	0.234393	0.67353	1.49248	9	Grm5;Ephb2	GOBP	Positive regulation of long term neuronal synaptic plasticity
GOBP_POSITIVE_REGULATION_OF_MACROPHAGE_ACTIVATION	0.0487265	1	0.213928	0.589558	1.43396	14	Tnip2;Ttbk1;Wnt5a;Irgm1;Ctsc;Cebpa;Stap1;Hspd1	GOBP	Positive regulation of macrophage activation
GOBP_POSITIVE_REGULATION_OF_MACROPHAGE_CYTOKINE_PRODUCTION	0.00366783	0.470334	0.431708	0.671845	1.69851	17	Gprc5b;Tlr2;Plcg2;Cd74;Myd88;Spon2	GOBP	Positive regulation of macrophage cytokine production
GOBP_POSITIVE_REGULATION_OF_MONOATOMIC_ION_TRANSMEMBRANE_TRANSPORT	0.0122174	0.710967	0.38073	0.458419	1.42493	85	Cxcl9;Trdn;Dpp6;Cav1;Ffar1;Cacna1c;Kcnq1;Cd4;Plcg2;Wnk2;Wnk4;Adrb2;Scn1b;Prss8;Fgf14;Bak1;G6pdx;Cox17;Fxyd7;Hap1	GOBP	Positive regulation of monoatomic ion transmembrane transport
GOBP_POSITIVE_REGULATION_OF_MONOATOMIC_ION_TRANSPORT	0.028971	0.965133	0.266351	0.413049	1.30761	120	Cxcl9;Trdn;P2ry12;Dpp6;Cav1;Ffar1;Cacna1c;Kcnq1;Cd4;Plcg2;Scn5a;Wnk2;Wnk4;Adrb2;Scn1b;Prss8;Fgf14;Bak1;G6pdx;Cox17;Creb3;Wfs1;Tspo;Akt1;Fxyd7;Hap1	GOBP	Positive regulation of monoatomic ion transport
GOBP_POSITIVE_REGULATION_OF_MONOCYTE_DIFFERENTIATION	0.0481786	1	0.222056	0.682692	1.47235	8	Fes;Cd4;Cd74	GOBP	Positive regulation of monocyte differentiation
GOBP_POSITIVE_REGULATION_OF_MYELOID_LEUKOCYTE_CYTOKINE_PRODUCTION_INVOLVED_IN_IMMUNE_RESPONSE	0.0122976	0.710967	0.38073	0.606227	1.6157	23	Gprc5b;Tlr2;Plcg2;Cd74;Fcer1g;Myd88;Spon2	GOBP	Positive regulation of myeloid leukocyte cytokine production involved in immune response
GOBP_POSITIVE_REGULATION_OF_NATURAL_KILLER_CELL_CHEMOTAXIS	0.00924724	0.686823	0.38073	-0.992911	-1.3282	1	Cxcl14	GOBP	Positive regulation of natural killer cell chemotaxis
GOBP_POSITIVE_REGULATION_OF_NEURON_DIFFERENTIATION	0.0331658	0.965133	0.248911	0.459823	1.38065	56	Gprc5b;Adra2c;Sh3gl3;Ascl1;Dab1;Ngf	GOBP	Positive regulation of neuron differentiation
GOBP_POSITIVE_REGULATION_OF_POTASSIUM_ION_TRANSMEMBRANE_TRANSPORT	0.0431683	1	0.321776	0.632976	1.53956	14	Dpp6;Kcnq1;Wnk2;Wnk4	GOBP	Positive regulation of potassium ion transmembrane transport
GOBP_POSITIVE_REGULATION_OF_POTASSIUM_ION_TRANSPORT	0.0159675	0.787587	0.352488	0.588777	1.55829	22	Dpp6;Kcnq1;Wnk2;Wnk4;Adrb2	GOBP	Positive regulation of potassium ion transport
GOBP_POSITIVE_REGULATION_OF_PRODUCTION_OF_MOLECULAR_MEDIATOR_OF_IMMUNE_RESPONSE	0.0323656	0.965133	0.321776	0.446584	1.38361	80	Gprc5b;Tlr2;Pagr1a;Ephb2;Trim6;Mzb1;Clnk;Plcg2;Cd74;Inava;Fcer1g;Myd88;Arid5a;Spon2;Exosc3;Pms2	GOBP	Positive regulation of production of molecular mediator of immune response
GOBP_POSITIVE_REGULATION_OF_PROTEIN_LOCALIZATION_TO_CELL_CORTEX	0.0327447	0.965133	0.321776	-0.675203	-1.54191	5	Gnai1	GOBP	Positive regulation of protein localization to cell cortex
GOBP_POSITIVE_REGULATION_OF_PROTEIN_TARGETING_TO_MEMBRANE	0.0319525	0.965133	0.321776	-0.392342	-1.56305	23	Slc51b;Ccl2;Kcnb1	GOBP	Positive regulation of protein targeting to membrane
GOBP_POSITIVE_REGULATION_OF_SMOOTH_MUSCLE_CONTRACTION	0.0390528	1	0.321776	-0.580144	-1.70847	9	Npnt;F2r;Tacr3;Chrm3	GOBP	Positive regulation of smooth muscle contraction
GOBP_POSITIVE_REGULATION_OF_STEROID_METABOLIC_PROCESS	0.0119185	0.710967	0.38073	-0.404544	-1.71161	29	Gnai1;Igf1r;Ppargc1a;Igf1;Bmp6;Ces1c;Fdps;Scp2;Ces1d;Ces1f;Nr5a2;Por;Dab2;Apoe;Cyp7a1;Ces1g;Srebf1;Ces1e;Apoa1;Stard4;Srebf2;Scap;Sec14l2;Ces1b;Paqr3;Fgf1	GOBP	Positive regulation of steroid metabolic process
GOBP_POSITIVE_REGULATION_OF_STRIATED_MUSCLE_CONTRACTION	0.0315534	0.965133	0.282013	0.746	1.48888	6	Kcnq1;Smtn;Hsp90aa1	GOBP	Positive regulation of striated muscle contraction
GOBP_POSITIVE_REGULATION_OF_SYNAPTIC_TRANSMISSION_GABAERGIC	0.0287929	0.965133	0.282013	0.624692	1.51941	14	Adora2a;Zdhhc12;Grik1;Nlgn2;Hap1;Nlgn1;Nps;Car2	GOBP	Positive regulation of synaptic transmission gabaergic
GOBP_POSITIVE_REGULATION_OF_TRANSMEMBRANE_TRANSPORT	0.034965	0.995228	0.24134	0.407223	1.29896	132	Cxcl9;Trdn;Dpp6;Rnasel;Slc26a6;Cav1;Slc7a5;Ffar1;Cacna1c;Kcnq1;Cd4;Plcg2;Wnk2;Wnk4;Adrb2;Fgf21;Scn1b;Prss8;Fgf14;Bak1;G6pdx;Cox17;Akt1;Fxyd7;Hap1	GOBP	Positive regulation of transmembrane transport
GOBP_POSITIVE_REGULATION_OF_T_HELPER_CELL_DIFFERENTIATION	0.0252513	0.965133	0.352488	-0.493509	-1.74105	14	Anxa1;Nfkbiz;Shb;Socs5;Brd4;Opa1;Ep300;Malt1;Ripk2;Irf1;Prkcz;Rara;Brd2;Il18	GOBP	Positive regulation of t helper cell differentiation
GOBP_POSITIVE_REGULATION_OF_VITAMIN_METABOLIC_PROCESS	0.0252668	0.965133	0.352488	0.738101	1.53751	7	Rdh1;Rdh19;Rdh9	GOBP	Positive regulation of vitamin metabolic process
GOBP_POSTSYNAPTIC_DENSITY_ASSEMBLY	0.0327696	0.965133	0.257206	0.56061	1.46768	21	Csmd2;Grid2;Zdhhc12;Abi3;Nlgn2	GOBP	Postsynaptic density assembly
GOBP_POTASSIUM_ION_TRANSMEMBRANE_TRANSPORT	0.029029	0.965133	0.266351	0.438926	1.36194	82	Kcnd2;Kcnb2;P2ry12;Dpp6;Cav1;Kcnab3;Kcnq1;Kcnq3;Wnk2;Wnk4;Kcnip1;Dpp10;Kcnh1;Hcn1;Slc12a5;Kcna2;Slc12a4;Kcnrg;Aqp1;Slc24a3;Letm1;Kcnmb2;Kcnma1;Hcn3;Atp4a;Vamp2;Kcnip4;Kcnc3	GOBP	Potassium ion transmembrane transport
GOBP_PRESYNAPSE_ASSEMBLY	0.00362595	0.470334	0.431708	0.594438	1.6303	28	Mdga2;Il1rapl1;Il1rapl2;Grid2;Cntn5;Nlgn2;Arf6;Lrfn3	GOBP	Presynapse assembly
GOBP_PRESYNAPSE_ORGANIZATION	0.0139295	0.741455	0.38073	0.527455	1.51392	39	Mdga2;Il1rapl1;Il1rapl2;Cacna2d3;Grid2;Cntn5;Nlgn2;Arf6;Lrfn3	GOBP	Presynapse organization
GOBP_PRESYNAPTIC_CYTOSKELETON_ORGANIZATION	0.0248883	0.965133	0.352488	-0.618113	-1.65321	7	Cap2;Pls3;Pclo;Clasp2;Tln2;Arhgef7;Daam1	GOBP	Presynaptic cytoskeleton organization
GOBP_PRESYNAPTIC_MEMBRANE_ORGANIZATION	0.0190557	0.842702	0.352488	0.708794	1.57063	9	Il1rapl1;Lrrtm4;Nlgn2	GOBP	Presynaptic membrane organization
GOBP_PROLINE_BIOSYNTHETIC_PROCESS	0.0137901	0.741455	0.38073	0.862504	1.54027	4	Aldh18a1;Oat;Pycr2;Noxred1	GOBP	Proline biosynthetic process
GOBP_PROLINE_METABOLIC_PROCESS	0.0163159	0.791569	0.352488	0.758513	1.58003	7	Aldh18a1;Oat;Pycr2	GOBP	Proline metabolic process
GOBP_PROSTAGLANDIN_TRANSPORT	0.00137198	0.312984	0.45506	0.711107	1.77524	16	Slc22a2;Nos2;Slc22a22;Slco3a1	GOBP	Prostaglandin transport
GOBP_PROTEIN_N_LINKED_GLYCOSYLATION	0.0392749	1	0.227987	0.462874	1.38212	53	Derl3;Mgat4c;Alg3;Dolk;Mgat2;Tmem258;Mogs;Pmm1;Ddost;Alg12;Gorasp1;Alg5;Krtcap2;Rpn1;Alg1;Dpagt1;B4galt7;Rpn2;Alg2;Alg8	GOBP	Protein n linked glycosylation
GOBP_PROTEIN_O_LINKED_GLYCOSYLATION	0.0307511	0.965133	0.352488	-0.291017	-1.55344	46	A4gnt;B3gnt9;B3galnt1;B3galt5;Fut10	GOBP	Protein o linked glycosylation
GOBP_PURINE_DEOXYRIBONUCLEOTIDE_CATABOLIC_PROCESS	0.0496054	1	0.213928	0.620315	1.46676	12	Nudt16;Nt5c;Nudt18;Dnph1;Urad;Pnp	GOBP	Purine deoxyribonucleotide catabolic process
GOBP_PURKINJE_MYOCYTE_TO_VENTRICULAR_CARDIAC_MUSCLE_CELL_COMMUNICATION	0.0127663	0.718455	0.38073	0.900303	1.51485	3	Scn5a;Scn1b;Ryr2	GOBP	Purkinje myocyte to ventricular cardiac muscle cell communication
GOBP_PYRIMIDINE_CONTAINING_COMPOUND_TRANSMEMBRANE_TRANSPORT	0.0115685	0.710519	0.38073	0.728494	1.61428	9	Slc22a2;Slc28a1	GOBP	Pyrimidine containing compound transmembrane transport
GOBP_PYRIMIDINE_NUCLEOSIDE_TRIPHOSPHATE_BIOSYNTHETIC_PROCESS	0.0225435	0.920107	0.352488	0.668184	1.57995	12	Cmpk2;Nme1;Cad;Nme2;Uck1;Tyms;Dtymk;Nme6;Uck2;Tbpl1	GOBP	Pyrimidine nucleoside triphosphate biosynthetic process
GOBP_PYRIMIDINE_NUCLEOSIDE_TRIPHOSPHATE_METABOLIC_PROCESS	0.0321152	0.965133	0.266351	0.618678	1.50479	14	Cmpk2;Nme1;Cad;Nme2;Uck1;Tyms;Dtymk;Nme6;Uck2;Tbpl1	GOBP	Pyrimidine nucleoside triphosphate metabolic process
GOBP_PYRIMIDINE_NUCLEOTIDE_BIOSYNTHETIC_PROCESS	0.0317125	0.965133	0.261664	0.56314	1.47431	21	Cmpk2;Nme1;Cad;Nme2;Uck1;Umps;Tyms;Dtymk;Nme6;Shmt2;Uck2;Tbpl1;Uckl1	GOBP	Pyrimidine nucleotide biosynthetic process
GOBP_PYRUVATE_BIOSYNTHETIC_PROCESS	0.00874745	0.684033	0.38073	-0.726085	-1.81867	6	Pklr;Sds;Agxt;Srr;Pkm;Hoga1	GOBP	Pyruvate biosynthetic process
GOBP_REGULATION_OF_ACTIVATED_T_CELL_PROLIFERATION	0.0212236	0.891879	0.352488	-0.428559	-1.68573	21	Pdcd1lg2;Lilrb4a	GOBP	Regulation of activated t cell proliferation
GOBP_REGULATION_OF_ALKALINE_PHOSPHATASE_ACTIVITY	0.0107723	0.704301	0.38073	-0.75534	-1.72492	5	Npnt;Mef2c;Hpn;Ppargc1b;Gpld1	GOBP	Regulation of alkaline phosphatase activity
GOBP_REGULATION_OF_APPETITE	0.0380781	1	0.321776	0.68181	1.54563	10	Nucb2;Nenf;Pomc;Mkks;Bbs2	GOBP	Regulation of appetite
GOBP_REGULATION_OF_ATRIAL_CARDIAC_MUSCLE_CELL_MEMBRANE_DEPOLARIZATION	0.0460317	1	0.266351	0.91501	1.39616	2	Scn5a;Scn1b	GOBP	Regulation of atrial cardiac muscle cell membrane depolarization
GOBP_REGULATION_OF_CALCIUM_ION_TRANSMEMBRANE_TRANSPORT	0.0302801	0.965133	0.352488	0.436519	1.36897	95	Cxcl9;Ucp2;Trdn;Cav1;Ffar1;Cacna1c;Cd4;Plcg2;Adrb2;Ngf;Slc8a1;Cacna2d1;Ryr2;Fgf14;Ptpn6;Bak1;G6pdx;Zfas1;Dysf;Fkbp1a;Akt1;Hap1	GOBP	Regulation of calcium ion transmembrane transport
GOBP_REGULATION_OF_CARDIAC_MUSCLE_CELL_MEMBRANE_POTENTIAL	0.0305523	0.965133	0.282013	0.715781	1.54371	8	Trdn;Slc8a1	GOBP	Regulation of cardiac muscle cell membrane potential
GOBP_REGULATION_OF_CARDIAC_MUSCLE_CONTRACTION	0.0132051	0.730284	0.38073	0.515819	1.51102	44	Cav1;Cacna1c;Kcnq1;Scn5a;Slc8a1;Zc3h12a;Smtn;Ryr2;Adcy10;Hsp90aa1	GOBP	Regulation of cardiac muscle contraction
GOBP_REGULATION_OF_CARDIAC_MUSCLE_CONTRACTION_BY_REGULATION_OF_THE_RELEASE_OF_SEQUESTERED_CALCIUM_ION	0.0138895	0.741455	0.38073	0.787844	1.57239	6	Cacna1c;Slc8a1;Ryr2	GOBP	Regulation of cardiac muscle contraction by regulation of the release of sequestered calcium ion
GOBP_REGULATION_OF_CDC42_PROTEIN_SIGNAL_TRANSDUCTION	0.00874745	0.684033	0.38073	-0.727988	-1.82344	6	Nrp1;Abl1;Apoe;Apoc3;Abca1;Apoa1	GOBP	Regulation of cdc42 protein signal transduction
GOBP_REGULATION_OF_CELLULAR_EXTRAVASATION	0.0486479	1	0.321776	-0.402841	-1.51848	19	Ccl2;Selp;Ptger4	GOBP	Regulation of cellular extravasation
GOBP_REGULATION_OF_CELL_MATURATION	0.0351648	0.995228	0.252961	0.606199	1.49802	15	Tbx6;Grip2;Ngf;Npr2	GOBP	Regulation of cell maturation
GOBP_REGULATION_OF_CHOLESTEROL_METABOLIC_PROCESS	0.0335466	0.969589	0.321776	-0.318486	-1.61555	42	Gnai1;Apob;Ces1c;Fdps;Scp2;Ces1d;Ces1f;Erlin1;Lpcat3;Aqp8;Fmo5;Thrb;Ttc39b;Por;Insig1;Apoe;Ldlr;Dgat2;Cyp7a1;Ces1g;Srebf1;Ces1e;Apoa1;Stard4;Srebf2;Scap;Sec14l2;Ces1b;Paqr3;Fgf1;Acadl;Ephx2;Dgkq;Gpr146;Pex2;Mapk1;Lmf1;Dhcr7;3110082I17Rik;Acadvl;Sod1	GOBP	Regulation of cholesterol metabolic process
GOBP_REGULATION_OF_CONNECTIVE_TISSUE_REPLACEMENT	0.0483285	1	0.321776	-0.61434	-1.53878	6	Klf6;Ppp3ca;Pparg;Rock2;Gata4;Rock1	GOBP	Regulation of connective tissue replacement
GOBP_REGULATION_OF_DENDRITIC_CELL_ANTIGEN_PROCESSING_AND_PRESENTATION	0.0134173	0.732717	0.38073	0.950372	1.45012	2	Cd68;Cd74	GOBP	Regulation of dendritic cell antigen processing and presentation
GOBP_REGULATION_OF_FEVER_GENERATION	0.012306	0.710967	0.38073	-0.943023	-1.54403	2	Ccr5;Ptges	GOBP	Regulation of fever generation
GOBP_REGULATION_OF_FLAGELLATED_SPERM_MOTILITY	0.00430279	0.500239	0.407018	-0.720849	-1.92799	7	Ccr6;Tacr3;Defb1	GOBP	Regulation of flagellated sperm motility
GOBP_REGULATION_OF_HEART_RATE_BY_CARDIAC_CONDUCTION	0.0149924	0.763062	0.38073	0.621387	1.60531	19	Cav1;Cacna1c;Kcnq1;Scn5a;Cacna2d1;Scn1b	GOBP	Regulation of heart rate by cardiac conduction
GOBP_REGULATION_OF_HIPPOCAMPAL_NEURON_APOPTOTIC_PROCESS	0.0308737	0.965133	0.352488	-0.976658	-1.30646	1	Lcn2	GOBP	Regulation of hippocampal neuron apoptotic process
GOBP_REGULATION_OF_INTEGRIN_BIOSYNTHETIC_PROCESS	0.0307479	0.965133	0.352488	0.870597	1.46486	3	Tmeff2	GOBP	Regulation of integrin biosynthetic process
GOBP_REGULATION_OF_INTERLEUKIN_18_PRODUCTION	0.0135264	0.732717	0.38073	0.790121	1.57693	6	Tlr2;Gbp5	GOBP	Regulation of interleukin 18 production
GOBP_REGULATION_OF_LOCOMOTION_INVOLVED_IN_LOCOMOTORY_BEHAVIOR	0.0172585	0.810578	0.352488	-0.778883	-1.66462	4	Arrdc3;Vps35;Gria1;Mecp2	GOBP	Regulation of locomotion involved in locomotory behavior
GOBP_REGULATION_OF_MACROPHAGE_CYTOKINE_PRODUCTION	0.0261403	0.965133	0.352488	0.566198	1.50927	24	Gprc5b;Tlr2;Plcg2;Cd74;Myd88;Spon2	GOBP	Regulation of macrophage cytokine production
GOBP_REGULATION_OF_MEMBRANE_REPOLARIZATION	0.0152971	0.766988	0.38073	0.62535	1.58096	17	Cav1;Kcnq1;Scn5a;Cacna2d1;Scn1b;Adcy10	GOBP	Regulation of membrane repolarization
GOBP_REGULATION_OF_MEMBRANE_TUBULATION	0.0478589	1	0.231127	0.770152	1.45849	5	Atp10a	GOBP	Regulation of membrane tubulation
GOBP_REGULATION_OF_MESENCHYMAL_STEM_CELL_PROLIFERATION	0.0125301	0.714609	0.38073	0.804957	1.5244	5	Ccne1	GOBP	Regulation of mesenchymal stem cell proliferation
GOBP_REGULATION_OF_NEURON_DIFFERENTIATION	0.025974	0.965133	0.282013	0.414879	1.31609	123	Gprc5b;Adra2c;Mycn;Sh3gl3;Ascl1;Cav1;Tbx6;Zfp536;Casz1;Grip2;Dab1;Ngf;Cntn4;Dpysl2;Dll1;Fgf20;Gli2;Calr;Bmp7;Rap1gap;Ptbp1;Hmg20b;Tle6;Rgs6;S1pr5;Mycl	GOBP	Regulation of neuron differentiation
GOBP_REGULATION_OF_NEURON_MATURATION	0.0120205	0.710967	0.38073	0.731658	1.65864	10	Tbx6;Grip2;Ngf	GOBP	Regulation of neuron maturation
GOBP_REGULATION_OF_POSTSYNAPTIC_MEMBRANE_POTENTIAL	0.038038	1	0.231127	0.427824	1.3301	84	Kcnd2;Dpp6;Gabrb1;Adora2a;Gabrg3;Grid2;Chrne;Grip2;Adrb2;Grik1;Grin2b;Nlgn2;Stx1b;Kctd16;Hcn1;Fgf14;Kctd12	GOBP	Regulation of postsynaptic membrane potential
GOBP_REGULATION_OF_PRESYNAPSE_ORGANIZATION	0.000480283	0.178897	0.498493	0.703065	1.83507	20	Mdga2;Il1rapl1;Il1rapl2;Cacna2d3;Grid2;Nlgn2;Arf6;Lrfn3	GOBP	Regulation of presynapse organization
GOBP_REGULATION_OF_PRESYNAPTIC_MEMBRANE_POTENTIAL	0.0312139	0.965133	0.276501	0.674728	1.52958	10	Gabrb1;Grik4;Kcnh1;Kctd16;Kctd12;Kcna2;Grik2	GOBP	Regulation of presynaptic membrane potential
GOBP_REGULATION_OF_PRIMARY_MIRNA_PROCESSING	0.00903302	0.685223	0.38073	0.879684	1.57095	4	Lin28b	GOBP	Regulation of primary mirna processing
GOBP_REGULATION_OF_PROTEIN_LOCALIZATION_TO_CELL_CORTEX	0.0327447	0.965133	0.321776	-0.675203	-1.54191	5	Gnai1	GOBP	Regulation of protein localization to cell cortex
GOBP_REGULATION_OF_PROTEIN_TYROSINE_KINASE_ACTIVITY	0.0147294	0.761761	0.38073	0.549424	1.54996	34	Gprc5b;Cav1;Ptk6;Chmp6;Unc119;Abi3;Csf1r;Hyal2;Dvl2	GOBP	Regulation of protein tyrosine kinase activity
GOBP_REGULATION_OF_RECEPTOR_BINDING	0.00136402	0.312984	0.45506	-0.602986	-2.12728	14	Atp2a3;Plcl1;Rgma;Adam15	GOBP	Regulation of receptor binding
GOBP_REGULATION_OF_RELEASE_OF_SEQUESTERED_CALCIUM_ION_INTO_CYTOSOL_BY_SARCOPLASMIC_RETICULUM	0.0289532	0.965133	0.282013	0.629884	1.50855	13	Trdn;Cacna1c;Slc8a1;Ryr2;Gsto1	GOBP	Regulation of release of sequestered calcium ion into cytosol by sarcoplasmic reticulum
GOBP_REGULATION_OF_RENIN_SECRETION_INTO_BLOOD_STREAM	0.0274946	0.965133	0.352488	-0.979338	-1.31004	1	F2r	GOBP	Regulation of renin secretion into blood stream
GOBP_REGULATION_OF_RETINOIC_ACID_BIOSYNTHETIC_PROCESS	0.0309893	0.965133	0.282013	0.725868	1.51203	7	Rdh1;Rdh19;Rdh9	GOBP	Regulation of retinoic acid biosynthetic process
GOBP_REGULATION_OF_SKELETAL_MUSCLE_CONTRACTION_BY_CALCIUM_ION_SIGNALING	0.0219752	0.911294	0.352488	-0.882404	-1.65561	3	Prkd1;Dmpk;Dmd	GOBP	Regulation of skeletal muscle contraction by calcium ion signaling
GOBP_REGULATION_OF_T_HELPER_1_CELL_DIFFERENTIATION	0.0299	0.965133	0.352488	-0.649109	-1.62587	6	Anxa1;Il27;Jak3;Socs5;Ripk2;Irf1	GOBP	Regulation of t helper 1 cell differentiation
GOBP_REGULATION_OF_T_HELPER_2_CELL_CYTOKINE_PRODUCTION	0.0427966	1	0.321776	-0.657356	-1.50116	5	Rsad2	GOBP	Regulation of t helper 2 cell cytokine production
GOBP_REGULATION_OF_VENTRICULAR_CARDIAC_MUSCLE_CELL_MEMBRANE_REPOLARIZATION	0.0325581	0.965133	0.271289	0.688159	1.5249	9	Kcnq1;Scn5a;Cacna2d1;Scn1b;Wdr1	GOBP	Regulation of ventricular cardiac muscle cell membrane repolarization
GOBP_RELAXATION_OF_CARDIAC_MUSCLE	0.0191298	0.842702	0.352488	-0.542615	-1.72049	11	Kcnj2;Rgs2;Pde4d;Gsn;P2rx4;Camk2d;Atp1b1;Atp2a2;Camk2g;Pik3ca;Pde5a	GOBP	Relaxation of cardiac muscle
GOBP_RELEASE_OF_SEQUESTERED_CALCIUM_ION_INTO_CYTOSOL_BY_ENDOPLASMIC_RETICULUM	0.0417582	1	0.231127	0.594476	1.46905	15	Trdn;Cacna1c;Slc8a1;Ryr2;Gsto1	GOBP	Release of sequestered calcium ion into cytosol by endoplasmic reticulum
GOBP_RENAL_ABSORPTION	0.0492505	1	0.208955	0.572744	1.44797	17	Kcnq1;Wnk4;Aqp4;Hyal2;Slc15a2;Hnf1a;Aqp1	GOBP	Renal absorption
GOBP_RENAL_SODIUM_ION_ABSORPTION	0.0233297	0.943155	0.352488	0.842704	1.50491	4	Kcnq1;Wnk4	GOBP	Renal sodium ion absorption
GOBP_RENAL_SODIUM_ION_TRANSPORT	0.0415617	1	0.248911	0.780718	1.4785	5	Kcnq1;Wnk4	GOBP	Renal sodium ion transport
GOBP_RENAL_SYSTEM_VASCULATURE_MORPHOGENESIS	0.0419264	1	0.321776	-0.731494	-1.56335	4	Nrp1;Pkd2;Bmp4;Notch2	GOBP	Renal system vasculature morphogenesis
GOBP_RESPONSE_TO_CAFFEINE	0.0289017	0.965133	0.287857	0.679159	1.53962	10	Adora2a;Slc8a1;Cad;Ryr2;Fkbp1a	GOBP	Response to caffeine
GOBP_RESPONSE_TO_CORTICOSTERONE	0.0340522	0.977566	0.261664	0.653399	1.51956	11	Fos;Cdkn1a;Avpr1a;Hdac6	GOBP	Response to corticosterone
GOBP_RESPONSE_TO_FUNGUS	0.0118152	0.710967	0.38073	0.579015	1.57821	27	Tlr2;Plcg2;Myd88;Spon2;Bak1;Pomc;Fam3a;Cotl1;Gapdh;Il17rc;Jagn1;Ang;Il17ra	GOBP	Response to fungus
GOBP_RESPONSE_TO_HYPEROXIA	0.0445434	1	0.224966	0.616533	1.47658	13	Cav1;Slc7a5;Cdkn1a;mt-Cytb	GOBP	Response to hyperoxia
GOBP_RESPONSE_TO_MOLECULE_OF_FUNGAL_ORIGIN	0.0396825	1	0.287857	0.919938	1.40368	2	Tlr2;Myd88	GOBP	Response to molecule of fungal origin
GOBP_RESPONSE_TO_NOREPINEPHRINE	0.000965646	0.251758	0.477271	-0.901505	-1.92669	4	Prkd1;Gk;Nr1h4;App	GOBP	Response to norepinephrine
GOBP_RESPONSE_TO_OLEIC_ACID	0.00438566	0.500239	0.407018	-0.801522	-1.83038	5	Aacs;Cps1;Acsl1;Ass1;Dgat2	GOBP	Response to oleic acid
GOBP_RESPONSE_TO_PEPTIDOGLYCAN	0.0434783	1	0.234393	0.687972	1.48374	8	Tlr2;Inava;Myd88	GOBP	Response to peptidoglycan
GOBP_RESPONSE_TO_STILBENOID	0.000497759	0.178897	0.477271	-0.544601	-2.13318	20	Saa2;Hsd3b5;Slco1a1;Hba-a1	GOBP	Response to stilbenoid
GOBP_RIBONUCLEOPROTEIN_COMPLEX_BIOGENESIS	0.00148186	0.326392	0.45506	0.399861	1.3253	342	Rnasel;Nhp2;Ruvbl2;Rpl35;Pop5;Ipo4;Nudt16;Nop10;Nle1;Trmt112;Npm3;Gar1;Tbl3;Wdr55;Imp4;Nip7;Eif3d;Dhx37;C1qbp;Tsr1;Rrp8;Rrp7a;Pno1;Eif3g;Wdr18;Exosc3;Nol6;Rbfa;Pwp2;Mterf4;Tsr3;Hsp90aa1;Nsun5;Mrm1;Bop1;Ebna1bp2;Xab2;Nop16;Eif3f;Pes1;Rpf2;Exosc4;Exosc8;Nop56;Nop2;Rbis;Gemin7;Rpl7a;Rrp9;Crnkl1;Fbl;Ran;Ddx49;Rps11;Dimt1;Eif3i;Smn1;Ddx56;Lsm4;Bud23;Mphosph10;Grwd1;Rrp15;Rps19;Urb1;Nol9;Noc4l;Rps12;Nop53;Rpl11;Sart1;Ddx18;Exosc1;Ngrn;Rps25;Nop9;Wdr77;Exosc5;Sart3;Rps6;Strap;Prpf31;Prmt5;Mak16;Rpl7l1;Usp39;Ftsj3;Mpv17l2;Myg1;Eif2d;Rps23;Pdcd11;Ncbp1;Rps28;Eif4a3;Rps13;Rpl14;Fdxacb1;Heatr1;Eral1;Lsm2;Exosc2;Rps15a;Rpl27;Wdr74;Gemin6;Eif3l;Rpl7;Znhit6;Pak1ip1;Cinp;Ngdn;Tssc4;Gnl2;Eif6;Rps5;Usp36;Eif3k;Pa2g4;Gemin2;Prpf19;Ddx54;Abt1;Rrs1;Puf60;Ddx20;Rps27;Pop7;Ddx21;Rpl24;Rps7;Imp3;Hsp90ab1;Aar2;Snrpd2;Sdad1;Lsg1;Pelp1;Brix1;Kri1;Sf3a3;Rps24;Rpl5;Rps21;Wdr75;Ak6;Sf3a2;Yju2;Ppan;Rps17;Sf3a1;Snrpd3;Rrp1;Clp1;Rsl24d1;Luc7l;Ddx31;Nol11;Mrto4;Rrp36;Noc2l;Ddx52;Utp11;Eif4h;Sbds;Prmt7;Utp25;Ercc2;Nom1;Rpl38;Ruvbl1;Mybbp1a;Htatsf1;Nob1;Utp4;Rps4x;Fcf1;Fau;Gemin5;Gtpbp4;Naf1;2810004N23Rik;Npm1;Mterf3;Eif3b;Mettl5;Gtf2h5;Tfb2m;Pih1d1;Ncl;Sfswap;Tarbp2;Nat10;Rrn3;Rps3a1;Rcc1l;Mrps7;Rexo5;Emg1;Drosha;Wbp11;Rpf1;Wdr43;Srpk1;Rpl35a;Ddx47;Wdr46;Bms1;Malsu1;Rpl26;Pwp1;Rps16;Utp20;Dhx29;U2af2;Heatr3;Srsf6;Rbm34;Utp14b;Ddx46;Eif2s3x;Rpl13a;Rplp0;Wdr12;Rps27a;Nsun4;Adar;Usp16;Isg20;Mettl17;Abcf1;Riok2	GOBP	Ribonucleoprotein complex biogenesis
GOBP_RIBOSOMAL_LARGE_SUBUNIT_BIOGENESIS	0.00751917	0.64273	0.407018	0.527004	1.56342	50	Rpl35;Nle1;Trmt112;Nip7;Bop1;Ebna1bp2;Nop16;Pes1;Rpf2;Nop2;Rpl7a;Rrp15;Urb1;Nol9;Nop53;Rpl11;Ddx18;Mak16;Rpl7l1;Ftsj3;Rpl14;Wdr74;Rpl7;Znhit6;Pak1ip1;Cinp;Eif6;Rrs1;Rpl24;Sdad1;Brix1;Rpl5;Ppan;Rsl24d1;Mrto4;Noc2l;Gtpbp4;Npm1;Rcc1l;Rpf1;Rpl35a;Malsu1;Rpl26;Heatr3;Rbm34	GOBP	Ribosomal large subunit biogenesis
GOBP_RIBOSOMAL_SMALL_SUBUNIT_BIOGENESIS	0.00846134	0.679834	0.38073	0.462674	1.43997	87	Trmt112;Tbl3;Imp4;Dhx37;Tsr1;Rrp7a;Pno1;Nol6;Pwp2;Tsr3;Nop56;Rrp9;Fbl;Rps11;Dimt1;Mphosph10;Rps19;Rps12;Rps25;Nop9;Rps6;Rps23;Rps28;Rps13;Heatr1;Eral1;Rps15a;Ngdn;Rps5;Abt1;Rrs1;Rps27;Rps7;Imp3;Kri1;Rps24;Rps21;Wdr75;Ak6;Rps17;Nol11;Rrp36;Ddx52;Utp11;Utp25;Ercc2;Nom1;Nob1;Utp4;Rps4x;Fcf1;Fau;2810004N23Rik;Npm1;Gtf2h5;Nat10;Rps3a1;Mrps7;Emg1;Wdr43;Wdr46;Bms1;Rps16;Utp20	GOBP	Ribosomal small subunit biogenesis
GOBP_RIBOSOME_BIOGENESIS	5.13553e-05	0.0553149	0.557332	0.444076	1.45463	239	Rnasel;Nhp2;Rpl35;Pop5;Ipo4;Nudt16;Nop10;Nle1;Trmt112;Npm3;Gar1;Tbl3;Wdr55;Imp4;Nip7;Dhx37;C1qbp;Tsr1;Rrp8;Rrp7a;Pno1;Wdr18;Exosc3;Nol6;Rbfa;Pwp2;Mterf4;Tsr3;Nsun5;Mrm1;Bop1;Ebna1bp2;Nop16;Pes1;Rpf2;Exosc4;Exosc8;Nop56;Nop2;Rbis;Rpl7a;Rrp9;Fbl;Ran;Ddx49;Rps11;Dimt1;Ddx56;Bud23;Mphosph10;Grwd1;Rrp15;Rps19;Urb1;Nol9;Noc4l;Rps12;Nop53;Rpl11;Sart1;Ddx18;Exosc1;Ngrn;Rps25;Nop9;Exosc5;Rps6;Mak16;Rpl7l1;Ftsj3;Mpv17l2;Myg1;Rps23;Pdcd11;Rps28;Eif4a3;Rps13;Rpl14;Fdxacb1;Heatr1;Eral1;Exosc2;Rps15a;Rpl27;Wdr74;Rpl7;Znhit6;Pak1ip1;Cinp;Ngdn;Gnl2;Eif6;Rps5;Usp36;Pa2g4;Ddx54;Abt1;Rrs1;Rps27;Pop7;Ddx21;Rpl24;Rps7;Imp3;Sdad1;Lsg1;Pelp1;Brix1;Kri1;Rps24;Rpl5;Rps21;Wdr75;Ak6;Ppan;Rps17;Rrp1;Rsl24d1;Ddx31;Nol11;Mrto4;Rrp36;Noc2l;Ddx52;Utp11;Sbds;Utp25;Ercc2;Nom1;Rpl38;Mybbp1a;Nob1;Utp4;Rps4x;Fcf1;Fau;Gtpbp4;Naf1;2810004N23Rik;Npm1;Mterf3;Mettl5;Gtf2h5;Tfb2m;Pih1d1;Ncl;Nat10;Rrn3;Rps3a1;Rcc1l;Mrps7;Rexo5;Emg1;Drosha;Wbp11;Rpf1;Wdr43;Rpl35a;Ddx47;Wdr46;Bms1;Malsu1;Rpl26;Pwp1;Rps16;Utp20;Dhx29;Heatr3;Rbm34;Utp14b;Rplp0;Wdr12;Rps27a;Nsun4;Usp16;Isg20;Mettl17;Abcf1;Riok2;Las1l	GOBP	Ribosome biogenesis
GOBP_RRNA_CATABOLIC_PROCESS	0.0113946	0.710519	0.38073	0.729515	1.61654	9	Slfn8;Exosc4;Exosc8;Pelo;Ddx49;Exosc5	GOBP	Rrna catabolic process
GOBP_RRNA_METABOLIC_PROCESS	0.000230127	0.113072	0.518848	0.45002	1.46288	191	Rnasel;Nhp2;Slfn8;Rpl35;Pop5;Nudt16;Nop10;Trmt112;Npm3;Gar1;Tbl3;Wdr55;Imp4;Dhx37;Tsr1;Rrp8;Rrp7a;Wdr18;Exosc3;Nol6;Rbfa;Pwp2;Mterf4;Tsr3;Nsun5;Mrm1;Bop1;Ebna1bp2;Pes1;Rpf2;Exosc4;Exosc8;Nop2;Pelo;Rpl7a;Rrp9;Fbl;Ddx49;Dimt1;Ddx56;Bud23;Mphosph10;Rrp15;Rps19;Urb1;Nol9;Nop53;Rpl11;Sart1;Ddx18;Exosc1;Rps25;Nop9;Exosc5;Rps6;Mak16;Rpl7l1;Ftsj3;Myg1;Pdcd11;Rps28;Eif4a3;Rpl14;Fdxacb1;Heatr1;Exosc2;Rpl27;Wdr74;Rpl7;Znhit6;Pak1ip1;Ngdn;Eif6;Usp36;Pa2g4;Ddx54;Abt1;Rrs1;Rps27;Pop7;Ddx21;Rps7;Ang;Imp3;Pelp1;Brix1;Kri1;Rps24;Rpl5;Rps21;Wdr75;Ak6;Ppan;Ddx11;Rps17;Rrp1;Nol11;Mrto4;Rrp36;Ippk;Ddx52;Utp11;Sbds;Utp25;Smarcb1;Ercc2;Myc;Nob1;Utp4;Fcf1;Gtpbp4;Naf1;Polr1a;Npm1;Mettl5;Gtf2h5;Tfb2m;Pih1d1;Ncl;Nat10;Polr2e;Rexo5;Emg1;Drosha;Wbp11;Rpf1;Wdr43;Rpl35a;Ddx47;Wdr46;Bms1;Rpl26;Pwp1;Rps16;Utp20	GOBP	Rrna metabolic process
GOBP_RRNA_MODIFICATION	0.0263435	0.965133	0.287857	0.561582	1.49696	24	Nhp2;Nop10;Trmt112;Gar1;Tsr3;Nsun5;Mrm1;Nop2;Fbl;Dimt1;Bud23;Ftsj3;Fdxacb1	GOBP	Rrna modification
GOBP_RRNA_PROCESSING	0.000143972	0.0874055	0.518848	0.472358	1.52391	169	Rnasel;Nhp2;Rpl35;Pop5;Nudt16;Nop10;Trmt112;Npm3;Gar1;Tbl3;Wdr55;Imp4;Dhx37;Tsr1;Rrp8;Rrp7a;Wdr18;Exosc3;Nol6;Rbfa;Pwp2;Mterf4;Tsr3;Nsun5;Mrm1;Bop1;Ebna1bp2;Pes1;Rpf2;Exosc4;Exosc8;Nop2;Rpl7a;Rrp9;Fbl;Ddx49;Dimt1;Ddx56;Bud23;Mphosph10;Rrp15;Rps19;Urb1;Nol9;Nop53;Rpl11;Sart1;Ddx18;Exosc1;Rps25;Nop9;Exosc5;Rps6;Mak16;Rpl7l1;Ftsj3;Myg1;Pdcd11;Rps28;Eif4a3;Rpl14;Fdxacb1;Heatr1;Exosc2;Rpl27;Wdr74;Rpl7;Znhit6;Pak1ip1;Ngdn;Eif6;Usp36;Pa2g4;Ddx54;Abt1;Rrs1;Rps27;Pop7;Ddx21;Rps7;Imp3;Pelp1;Brix1;Kri1;Rps24;Rpl5;Rps21;Wdr75;Ak6;Ppan;Rps17;Rrp1;Nol11;Mrto4;Rrp36;Ddx52;Utp11;Sbds;Utp25;Ercc2;Nob1;Utp4;Fcf1;Gtpbp4;Naf1;Npm1;Mettl5;Gtf2h5;Tfb2m;Pih1d1;Ncl;Nat10;Rexo5;Emg1;Drosha;Wbp11;Rpf1;Wdr43;Rpl35a;Ddx47;Wdr46;Bms1;Rpl26;Pwp1;Rps16;Utp20	GOBP	Rrna processing
GOBP_RRNA_PSEUDOURIDINE_SYNTHESIS	0.0110228	0.704301	0.38073	0.809969	1.53389	5	Nhp2;Nop10;Gar1;Tsr3	GOBP	Rrna pseudouridine synthesis
GOBP_SNORNA_GUIDED_RRNA_PSEUDOURIDINE_SYNTHESIS	0.0269188	0.965133	0.352488	0.83598	1.4929	4	Nhp2;Nop10;Gar1	GOBP	Snorna guided rrna pseudouridine synthesis
GOBP_SOMATOSTATIN_RECEPTOR_SIGNALING_PATHWAY	0.00220575	0.370768	0.431708	-0.977002	-1.59966	2	Cacna1a;Sstr2	GOBP	Somatostatin receptor signaling pathway
GOBP_SOMITOGENESIS	0.043299	1	0.21925	0.505817	1.42694	34	Lfng;Tbx6;Ifitm1;Dmrt2;Nle1;Taf10;Axin2;Dll1;Kat2a;Wnt5a	GOBP	Somitogenesis
GOBP_SPERM_AXONEME_ASSEMBLY	0.00781169	0.643834	0.407018	0.680232	1.68097	15	Meig1;Spag16;Armc2;Spef2	GOBP	Sperm axoneme assembly
GOBP_SPERM_FLAGELLUM_ASSEMBLY	0.0101683	0.70398	0.38073	0.598466	1.59528	24	Meig1;Spag16;Armc2;Spef2;Ccdc38;Cfap61;Cfap54;Ccdc159;Bbs2;Bbof1;Dnhd1	GOBP	Sperm flagellum assembly
GOBP_STOMACH_DEVELOPMENT	0.0102691	0.70398	0.38073	0.813579	1.54073	5	Ascl1;Kcnq1	GOBP	Stomach development
GOBP_STRIATED_MUSCLE_CONTRACTION	0.04004	1	0.224966	0.419501	1.30936	91	Cav1;Cacna1c;Chrne;Kcnq1;Scn5a;Adrb2;Csrp3;Slc8a1;Sgcd;Ppp1r13l;Zc3h12a;Cacna2d1;Atp8a2;Scn1b;Smtn;Ryr2;Adcy10;Hsp90aa1;Zfas1;Vegfb	GOBP	Striated muscle contraction
GOBP_SULFATE_TRANSMEMBRANE_TRANSPORT	0.00302374	0.434025	0.431708	0.822365	1.71304	7	Ucp2;Slc26a6;Slc26a8	GOBP	Sulfate transmembrane transport
GOBP_SULFUR_AMINO_ACID_CATABOLIC_PROCESS	0.00584893	0.590022	0.407018	-0.739232	-1.8516	6	Cdo1;Mat1a;Agxt;Cbs;Csad;Blmh	GOBP	Sulfur amino acid catabolic process
GOBP_SULFUR_COMPOUND_TRANSPORT	0.0385787	1	0.231127	0.474089	1.40108	48	Ucp2;Slc22a2;Slc26a6;Slc7a5;Slc26a8;Slc5a6;Slc13a3	GOBP	Sulfur compound transport
GOBP_SYNAPTIC_SIGNALING_VIA_NEUROPEPTIDE	0.0110472	0.704301	0.38073	0.953306	1.45459	2	Grid2	GOBP	Synaptic signaling via neuropeptide
GOBP_SYNCYTIUM_FORMATION	0.00858663	0.68133	0.38073	0.556239	1.57198	35	Adamts15;Cxcl9;Adamts5;Ntn3;Ptgfrn;Tcta;Ocstamp;Nfe2;Cd44;Cd9	GOBP	Syncytium formation
GOBP_TOLL_LIKE_RECEPTOR_7_SIGNALING_PATHWAY	0.0309554	0.965133	0.352488	-0.67824	-1.54885	5	Rsad2	GOBP	Toll like receptor 7 signaling pathway
GOBP_TOOTH_ERUPTION	0.0169583	0.79942	0.352488	-0.790038	-1.68847	4	Tcirg1;Fam20a;Snx10;Ift80	GOBP	Tooth eruption
GOBP_TRANSLATION_AT_SYNAPSE	0.00434528	0.500239	0.407018	0.53886	1.5925	48	Rpl35;Rpl29;Rpl12;Rpl7a;Rpl6;Rpl10;Rps11;Rpl10a;Uba52;Rps12;Rpl15;Rpl36a;Rpl9;Rpl27a;Rpl34;Rps28;Rpl23a;Rpl4;Rpl14;Rps15a;Rpl27;Rpl7;Rpl37;Rpl13;Rps5;Rplp2;Rps27;Rpl24;Rpl22;Rps10;Rps24;Rpl5;Rpl36;Rpl17;Rpl28;Rpl32	GOBP	Translation at synapse
GOBP_TRANSMISSION_OF_NERVE_IMPULSE	0.0218491	0.911294	0.352488	0.485085	1.43563	49	Kcnd2;Dpp6;Efr3b;Kcnq3;Nfasc;Scn5a;Scn1b;Hcn1;Scn2a;Npr2;Cacng7;Kcna2;Avpr1a;Kcnmb2;Kcnma1;Cacnb4;Fgf12;Chrna4;Gpr35;Grik2;Asic5;Cntnap1;Myh14	GOBP	Transmission of nerve impulse
GOBP_TUBE_LUMEN_CAVITATION	0.000535357	0.178897	0.477271	-0.914908	-1.95534	4	Tgm2;Eda;Cdh1;Nfib	GOBP	Tube lumen cavitation
GOBP_T_CELL_MIGRATION	0.00690938	0.639618	0.407018	-0.369056	-1.67127	33	Ccl2;Gnai1;Ccr6;Itgal	GOBP	T cell migration
GOBP_T_TUBULE_ORGANIZATION	0.0473301	1	0.227987	0.73395	1.46483	6	Myof;Csrp3;Dysf	GOBP	T tubule organization
GOBP_U4_SNRNA_3_END_PROCESSING	0.0403023	1	0.252961	0.783274	1.48334	5	Exosc3;Exosc4;Exosc8;Exosc5;Exosc2	GOBP	U4 snrna 3 end processing
GOBP_UTERINE_SMOOTH_MUSCLE_CONTRACTION	0.0352645	0.995228	0.271289	0.78983	1.49575	5	Adra2c	GOBP	Uterine smooth muscle contraction
GOBP_VASOCONSTRICTION	0.00385664	0.471984	0.431708	0.518129	1.5573	57	Adra2c;Dusp5;Cav1;Bdkrb2;Cacna1c;Grip2;Slc8a1;G6pdx;Manf;Mkks;Htr2b;Per2;Akt1;Grk2;Tbxas1;Avpr1a;Bbs2;Smpd3	GOBP	Vasoconstriction
GOBP_VENTRICULAR_CARDIAC_MUSCLE_CELL_ACTION_POTENTIAL	0.0162582	0.791569	0.352488	0.62211	1.57277	17	Cav1;Cacna1c;Kcnq1;Scn5a;Ryr2	GOBP	Ventricular cardiac muscle cell action potential
GOBP_VENTRICULAR_CARDIAC_MUSCLE_CELL_MEMBRANE_REPOLARIZATION	0.0393064	1	0.245042	0.660986	1.49842	10	Kcnq1;Scn5a;Cacna2d1;Scn1b	GOBP	Ventricular cardiac muscle cell membrane repolarization
GOBP_XENOBIOTIC_TRANSPORT_ACROSS_BLOOD_BRAIN_BARRIER	0.0111661	0.706175	0.38073	0.798192	1.59304	6	Slc22a2	GOBP	Xenobiotic transport across blood brain barrier
GOCC_9PLUS2_MOTILE_CILIUM	0.0269389	0.965133	0.352488	0.429686	1.34051	90	Flacc1;Ttll8;Rsph4a;Spag16;Slc26a6;Aldoart1;Slc26a8;Dnah7b;Tmem232;Spag8;Efhb;Spef2;Ccdc38;Tubb4b;Cfap61;Dnah7c;Hsp90aa1	GOCC	9plus2 motile cilium
GOCC_AGGRESOME	0.0462185	1	0.213928	0.533661	1.43585	25	Hspa1b;Prdm16;Prkcq;Sfmbt2;Klhl14;Dvl2;Rnf32	GOCC	Aggresome
GOCC_AXONEMAL_A_TUBULE_INNER_SHEATH	0.0180415	0.822817	0.352488	0.888358	1.49475	3	Spag8;Efhb	GOCC	Axonemal a tubule inner sheath
GOCC_AXON_INITIAL_SEGMENT	0.00886386	0.684033	0.38073	0.689448	1.67692	14	Adam22;Lgi1;Kcnq3;Nfasc;Nav1;Scn2a;Kcna2	GOCC	Axon initial segment
GOCC_BASEMENT_MEMBRANE	0.0471888	1	0.206588	0.444702	1.34792	63	Col22a1;Lad1;Fgf9;Ntn3;Col4a6;Col4a2;Lama3;Entpd2;Cd151;Col6a3;Tgfbi;Mmrn2;Col15a1;Lama5;Col4a3;Hspg2;Gsto1;Lama2;Cst3	GOCC	Basement membrane
GOCC_BOX_C_D_RNP_COMPLEX	0.0390428	1	0.257206	0.785678	1.48789	5	Nolc1;Nop56;Rrp9;Fbl	GOCC	Box c d rnp complex
GOCC_BOX_H_ACA_SNORNP_COMPLEX	0.0100202	0.70398	0.38073	0.877205	1.56652	4	Nhp2;Nop10;Gar1;Nolc1	GOCC	Box h aca snornp complex
GOCC_CARDIAC_MYOFIBRIL	0.00990075	0.70398	0.38073	0.992046	1.30511	1	Hspb1	GOCC	Cardiac myofibril
GOCC_CATION_CHANNEL_COMPLEX	0.000368305	0.164425	0.498493	0.532579	1.63538	72	Kcnd2;Kcnb2;Trdn;Dpp6;Cacna2d3;Cacna1c;Kcnab3;Kcnq1;Kcnq3;Scn5a;Grik1;Kcnip1;Grik4;Dpp10;Cacna2d1;Scn1b;Kcnh1;Smdt1;Hcn1;Ryr2;Scn2a;Fkbp1a;Cacng7;Kcna2;Kcnmb2;Slc5a3;Kcnma1;Hcn3;Cacnb4;Vamp2;Grik2;Kcnip4;Kcnc3;Catsperb	GOCC	Cation channel complex
GOCC_CELL_BODY_MEMBRANE	0.0322965	0.965133	0.321776	0.583744	1.52363	20	Kcnd2;Kcnb2;P2ry12;Adrb2;Adcy8;Kcna2;Rgs8;Aqp1;Piezo2;Kcnc3	GOCC	Cell body membrane
GOCC_COCHLEAR_HAIR_CELL_RIBBON_SYNAPSE	0.00650131	0.617073	0.407018	-0.831979	-1.7781	4	Cdh23;Cacna1d;Myo6;Camk2d	GOCC	Cochlear hair cell ribbon synapse
GOCC_CYTOPLASMIC_EXOSOME_RNASE_COMPLEX	0.0369487	1	0.257206	0.713093	1.48541	7	Exosc3;Exosc4;Exosc8;Exosc1;Exosc5;Exosc2	GOCC	Cytoplasmic exosome rnase complex
GOCC_CYTOSOLIC_LARGE_RIBOSOMAL_SUBUNIT	0.000570684	0.178897	0.477271	0.568901	1.69133	52	Rpl10-ps3;Rpl9-ps6;Rpl35;Rpl29;Rpl12;Rpl7a;Rpl6;Rpl10;Rpl36al;Rpl10a;Uba52;Rps12;Rpl11;Rpl15;Rpl36a;Rpl9;Rpl7l1;Rpl21;Rpl30;Rpl3;Rpl27a;Rpl18;Rpl34;Rpl23a;Rpl31;Rpl4;Rpl14;Rpl27;Rpl7;Rpl37;Rpl13;Rplp2;Rpl24;Rpl22;Rpl5;Rpl39;Rpl36;Rpl17;Rpl41;Rpl28;Rpl32;Rpl19;Rpl38;Rpl23	GOCC	Cytosolic large ribosomal subunit
GOCC_CYTOSOLIC_RIBOSOME	0.0145721	0.761761	0.38073	0.439463	1.38258	110	Rpl10-ps3;Rpl9-ps6;Rpl35;Rpl29;Rpl12;Rps18;Pelo;Rpl7a;Rpl6;Rpl10;Rpl36al;Rps11;Rpl10a;Uba52;Rps19;Rps12;Rpl11;Rps25;Rpl15;Rps6;Rpl36a;Rpl9;Rpl7l1;Rpl21;Rpl30;Rpl3;Rpl27a;Eif2d;Rpl18;Rps23;Rpl34;Rps28;Rpl23a;Rpl31;Rpl4;Rps13;Rpl14;Zfp598;Rnf25;Rps15a;Rpl27;Rpl7;Rps3;Rpl37;Rpl13;Rps5;Rplp2;Rps27;Rps2;Rpl24;Rps7;Rpl22;Rps10;Rps24;Rpl5;Rps21;Rpl39;Rpl36;Rpl17;Rpl41;Rps17;Rpl28;Rpl32;Metap1;Rpl19;Rps20;Rpl38;Rpl23;Rps4x;Fau;Rps29;Eef1a1;Rps3a1;Eif2ak4;Rpl35a;Rpl26;Rps16;Dhx29;Repin1;Rpl18a;Rpl13a;Rplp0;Rps27a	GOCC	Cytosolic ribosome
GOCC_DNA_DEPENDENT_PROTEIN_KINASE_DNA_LIGASE_4_COMPLEX	0.0425296	1	0.321776	-0.730889	-1.56205	4	Xrcc4;Nhej1;Xrcc5;Prkdc	GOCC	Dna dependent protein kinase dna ligase 4 complex
GOCC_DYSTROPHIN_ASSOCIATED_GLYCOPROTEIN_COMPLEX	0.0450958	1	0.224966	0.623952	1.47536	12	Sgcz;Sgcd;Sntg1	GOCC	Dystrophin associated glycoprotein complex
GOCC_ENDOPLASMIC_RETICULUM_LUMEN	0.027027	0.965133	0.276501	0.43032	1.34313	91	Colgalt2;Foxred2;Sdf2l1;Rcn1;Mzb1;Cd4;Ptprn2;P4ha2;Ngf;Ccdc134;Lrpap1;Manf;Tmem43;Jmjd8;Cln6;Ntf3;Calr;Poglut2;Wnt5a;Dnajb11;Dnajb9;Tbxas1;Vkorc1;Pcsk4;Tor2a;Ppib;Fkbp7;Plod3;Rdh5;Pcsk9;Erp29;Wnt5b;Tor1b	GOCC	Endoplasmic reticulum lumen
GOCC_ENDOPLASMIC_RETICULUM_TUBULAR_NETWORK_MEMBRANE	0.0499891	1	0.321776	-0.646631	-1.47667	5	Rtn4;Atl1;Atl3;Lnpk;Atl2	GOCC	Endoplasmic reticulum tubular network membrane
GOCC_EXTERNAL_ENCAPSULATING_STRUCTURE	0.0310935	0.965133	0.352488	0.385972	1.26023	221	Adamts15;Muc1;Col22a1;Lad1;Chad;F13a1;Adamts5;Fgf9;Tfip11;Ntn3;Col4a6;Lrrtm4;Col4a2;Lama3;Lgals1;Entpd2;Cd151;Col6a3;Vwf;Egfl7;Col23a1;Hpse2;Angptl4;Tgfbi;Tsku;Serpine2;Mmrn2;Spon2;Col15a1;Lgals4;Serpina3k;Hsp90aa1;Vasn;Lama5;Col4a3;Lingo4;Lgalsl;Calr;Adamts17;Bmp7;Hspg2;F3;Col11a2;Gsto1;Lingo2;Wnt5a;Ecm1;Angpt1;Lama2;Cst3;Hapln1;Adamts10;Bgn;Angptl1;Plxdc2;Smoc2;Ihh;Ctsc;Plod3;Tecta;P3h1;Plod1;Wnt5b;S100a10;Ush2a;Alpl;Ang	GOCC	External encapsulating structure
GOCC_FIBRINOGEN_COMPLEX	0.000239044	0.113103	0.518848	-0.899507	-2.05414	5	Fn1;Fgb;Fga;Fgg;Serpinf2	GOCC	Fibrinogen complex
GOCC_GABA_ERGIC_SYNAPSE	0.0360721	1	0.237794	0.434022	1.34116	79	Mdga2;Praf2;Kcnd2;Gabrb1;Cacna2d3;Gabrg3;Lrrtm4;Cntn5;Nxph1;Disc1;Nlgn2;Cacna2d1;C1qbp	GOCC	Gaba ergic synapse
GOCC_GABA_RECEPTOR_COMPLEX	0.0365239	1	0.266351	0.788854	1.49391	5	Gabrb1;Gabrg3	GOCC	Gaba receptor complex
GOCC_HAPTOGLOBIN_HEMOGLOBIN_COMPLEX	8.28448e-05	0.0622555	0.538434	-0.954341	-2.03961	4	Hbb-bs;Hba-a2;Hba-a1;Hp	GOCC	Haptoglobin hemoglobin complex
GOCC_HIPPOCAMPAL_MOSSY_FIBER	0.00856608	0.68133	0.38073	0.960229	1.46516	2	Slc30a3	GOCC	Hippocampal mossy fiber
GOCC_IGG_IMMUNOGLOBULIN_COMPLEX	0.0080245	0.657134	0.38073	-0.994035	-1.3297	1	Igkc	GOCC	Igg immunoglobulin complex
GOCC_IMMUNOGLOBULIN_COMPLEX	0.0403543	1	0.321776	-0.632142	-1.58337	6	Igha;Igkc	GOCC	Immunoglobulin complex
GOCC_INTRACELLULAR_CANALICULUS	0.0219752	0.911294	0.352488	-0.881626	-1.65415	3	Abcb11;Abcc2;Aqp8	GOCC	Intracellular canaliculus
GOCC_JUNCTIONAL_MEMBRANE_COMPLEX	0.00479106	0.518528	0.407018	0.9703	1.48052	2	Trdn	GOCC	Junctional membrane complex
GOCC_LARGE_RIBOSOMAL_SUBUNIT	7.46315e-06	0.0238354	0.610527	0.553361	1.7286	92	Rpl10-ps3;Mrpl11;Mrpl57;Rpl9-ps6;Rpl35;Mrpl41;Mrpl54;Mrpl17;Gadd45gip1;Mrpl34;Rpl29;Mrpl40;Mrpl23;Rpl12;Mrpl51;Mterf4;Mrpl53;Mrps18a;Rpl7a;Mrpl22;Mrpl4;Rpl6;Rpl10;Rpl36al;Rpl10a;Uba52;Mrpl43;Mrpl20;Rps12;Rpl11;Rpl15;Rpl36a;Rpl9;Mrpl52;Rpl7l1;Rpl21;Rpl30;Rpl3;Mpv17l2;Rpl27a;Rpl18;Rpl34;Mrpl38;Rpl23a;Rpl31;Rpl4;Rpl14;Mrpl45;Rpl27;Rpl7;Rpl37;Rpl13;Mrpl9;Mrpl2;Mrpl27;Rplp2;Rpl24;Rpl22;Mrpl36;Rpl5;Mrpl47;Rpl39;Rpl36;Mrpl3;Rpl17;Rpl41;Rpl28;Rpl32	GOCC	Large ribosomal subunit
GOCC_MAIN_AXON	0.0244428	0.965133	0.352488	0.501716	1.47319	46	Adam22;Lgi1;Adora2a;Ncmap;Kcnq3;Nfasc;Scn1b;Kcnh1;Nav1;Scn2a;Mapt;Robo2;Kcna2	GOCC	Main axon
GOCC_MANCHETTE	0.0461538	1	0.21925	0.589894	1.45773	15	Meig1;Stk33;Spef2;Ccdc38	GOCC	Manchette
GOCC_MITOCHONDRIAL_LARGE_RIBOSOMAL_SUBUNIT	0.00387932	0.471984	0.431708	0.57112	1.63247	38	Mrpl11;Mrpl57;Mrpl41;Mrpl54;Mrpl17;Gadd45gip1;Mrpl34;Mrpl40;Mrpl23;Mrpl51;Mterf4;Mrpl53;Mrps18a;Mrpl22;Mrpl4;Mrpl43;Mrpl20;Mrpl52;Mpv17l2;Mrpl38;Mrpl45;Mrpl9;Mrpl2;Mrpl27;Mrpl36;Mrpl47;Mrpl3	GOCC	Mitochondrial large ribosomal subunit
GOCC_MITOCHONDRIAL_PROTEIN_CONTAINING_COMPLEX	0.0199761	0.856359	0.352488	0.409984	1.31238	137	Mrpl11;Mrpl57;Mrpl41;Mrpl54;Mrpl17;Aurkaip1;Timm29;Gadd45gip1;Mrpl34;Mrps34;Mrpl40;Mrps26;Mrps24;Micos13;Smdt1;Mrps11;Mrpl23;Mrps18b;Trmt10c;Mrpl51;Mterf4;Timm10b;Tomm5;Iscu;Mrpl53;Mrps14;Romo1;Tomm22;Mrps18a;Slc25a5;Mrpl22;Mrpl4;Mrps23;Hsd17b10;Pam16;Mrpl43;Mrpl20;Mrps10;Chchd10;Tomm6;Mrps12;Mrpl52;Mtx1;Mpv17l2;Mrpl38;Chchd1;Mrpl45;Timm13;Mrps15;Mrpl9;Mrpl2;Mrpl27;Mrps6;Isca2;Timm44;Trmt10b;Mrps17;Tomm20;Mrpl36;Mrpl47;Mrps33;Etfb;Timm50;Mrpl3;Mrps21;Timm17b;Tomm40l	GOCC	Mitochondrial protein containing complex
GOCC_MONOATOMIC_ION_CHANNEL_COMPLEX	0.000783083	0.217476	0.477271	0.47125	1.49009	119	Kcnd2;Kcnb2;Trdn;Dpp6;Slc26a6;Gabrb1;Cacna2d3;Cacna1c;Gabrg3;Grid2;Chrne;Kcnab3;Kcnq1;Kcnq3;Lrrtm4;Scn5a;Grik1;Kcnip1;Grin2b;Grik4;Dpp10;Cacna2d1;Scn1b;Kcnh1;Smdt1;Hcn1;Tmem37;Ryr2;Scn2a;Lrrc8b;Fkbp1a;Cacng7;Kcna2;Ano2;Kcnmb2;Slc5a3;Kcnma1;Hcn3;Cacnb4;Chrna4;Vamp2;Grik2;Ano1;Porcn;Kcnip4;Kcnc3;Clcn7;Catsperb	GOCC	Monoatomic ion channel complex
GOCC_NODE_OF_RANVIER	0.0442679	1	0.227987	0.645588	1.50139	11	Kcnq3;Nfasc;Scn1b;Scn2a;Spock1	GOCC	Node of ranvier
GOCC_NONHOMOLOGOUS_END_JOINING_COMPLEX	0.032409	0.965133	0.321776	-0.644871	-1.61525	6	Xrcc4;Nhej1;Paxx;Xrcc5;Prkdc;Dclre1c	GOCC	Nonhomologous end joining complex
GOCC_NUCLEOLAR_EXOSOME_RNASE_COMPLEX	0.0369487	1	0.257206	0.713093	1.48541	7	Exosc3;Exosc4;Exosc8;Exosc1;Exosc5;Exosc2	GOCC	Nucleolar exosome rnase complex
GOCC_ORGANELLAR_RIBOSOME	0.000464383	0.178897	0.498493	0.546038	1.6574	64	Mrpl11;Mrpl57;Mrpl41;Mrpl54;Mrpl17;Aurkaip1;Gadd45gip1;Mrpl34;Mrps34;Mrpl40;Mrps26;Mrps24;Mrps11;Mrpl23;Mrps18b;Mrpl51;Mterf4;Mrpl53;Mrps14;Mrps18a;Mrpl22;Mrpl4;Mrps23;Mrpl43;Mrpl20;Mrps10;Mrps12;Mrpl52;Mpv17l2;Mrpl38;Chchd1;Mrpl45;Mrps15;Mrpl9;Mrpl2;Mrpl27;Mrps6;Mrps17;Mrpl36;Mrpl47;Mtg2;Mrps33;Mrpl3;Mrps21	GOCC	Organellar ribosome
GOCC_OUTER_DENSE_FIBER	0.0122555	0.710967	0.38073	0.793618	1.58391	6	Flacc1;Tmem232	GOCC	Outer dense fiber
GOCC_POSTSYNAPTIC_DENSITY_MEMBRANE	7.29791e-05	0.060076	0.538434	0.544709	1.68137	78	Adra2c;Hspb1;Il1rapl1;Adam22;Grm5;Csmd2;Sorcs3;Cacna1c;Lzts1;Grid2;Adcy1;Lrrtm4;Dgkb;Grik1;Sema4c;Grin2b;Grik4;Kcnh1;Itga8;Lrfn3;Ptprt;Cacng7;Robo2	GOCC	Postsynaptic density membrane
GOCC_POSTSYNAPTIC_MEMBRANE	0.0015739	0.332617	0.45506	0.432541	1.40456	196	Adra2c;Kcnd2;Hspb1;Il1rapl1;Adam22;Grm5;Csmd2;Ephb2;Gabrb1;Sorcs3;Adora2a;Cacna1c;Gabrg3;Lzts1;Grid2;Chrne;Adcy1;Lrrtm4;Grip2;Gpr179;Dgkb;Adrb2;Grik1;Sema4c;Grin2b;Grik4;Slc8a1;Susd4;Nlgn2;Cacna2d1;Kcnh1;Kctd16;Hcn1;Tenm2;Itga8;Kctd12;Lrfn3;Hip1;Grm3;Ptprt;Slc12a5;Cacng7;Itga3;Robo2;Kcna2	GOCC	Postsynaptic membrane
GOCC_POSTSYNAPTIC_SPECIALIZATION_MEMBRANE	6.73219e-05	0.060076	0.538434	0.527146	1.65139	94	Adra2c;Kcnd2;Hspb1;Il1rapl1;Adam22;Grm5;Csmd2;Gabrb1;Sorcs3;Cacna1c;Lzts1;Grid2;Chrne;Adcy1;Lrrtm4;Dgkb;Grik1;Sema4c;Grin2b;Grik4;Nlgn2;Kcnh1;Itga8;Lrfn3;Ptprt;Slc12a5;Cacng7;Robo2	GOCC	Postsynaptic specialization membrane
GOCC_POTASSIUM_CHANNEL_COMPLEX	0.00464748	0.516252	0.407018	0.566982	1.62064	38	Kcnd2;Kcnb2;Dpp6;Kcnab3;Kcnq1;Kcnq3;Grik1;Kcnip1;Grik4;Dpp10;Kcnh1;Hcn1;Kcna2;Kcnmb2;Slc5a3;Kcnma1;Hcn3;Vamp2;Grik2;Kcnip4;Kcnc3	GOCC	Potassium channel complex
GOCC_PRERIBOSOME	0.0120555	0.710967	0.38073	0.456472	1.42067	87	Tbl3;Imp4;Nip7;Dhx37;Rrp7a;Pno1;Nol6;Pwp2;Bop1;Ebna1bp2;Pes1;Nop56;Rrp9;Fbl;Rps11;Dimt1;Mphosph10;Rrp15;Rps19;Noc4l;Rps12;Nop9;Rps6;Mak16;Ftsj3;Rps23;Pdcd11;Rps28;Rps13;Heatr1;Rps15a;Wdr74;Ngdn;Rps5;Rrs1;Rps27;Rps7;Imp3;Kri1;Rps24;Wdr75;Ppan;Rps17;Rrp1;Mrto4;Rrp36;Noc2l;Utp11;Utp25;Nob1;Utp4;Rps4x;Fcf1;2810004N23Rik;Nat10;Rps3a1;Emg1;Rpf1;Wdr43;Wdr46;Bms1;Rps16;Utp20;Utp14b;Wdr12;Rps27a	GOCC	Preribosome
GOCC_PROTON_TRANSPORTING_ATP_SYNTHASE_COMPLEX	0.0149073	0.761761	0.38073	-0.934204	-1.52959	2	mt-Atp6;mt-Atp8	GOCC	Proton transporting atp synthase complex
GOCC_RIBONUCLEOPROTEIN_COMPLEX	0.000599908	0.182472	0.477271	0.379329	1.26791	535	Hspa1b;Nhp2;Rpl10-ps3;Ruvbl2;Mrpl11;Mrpl57;Tfip11;Txnl4b;Txnl4a;Rpl9-ps6;Rpl35;Pop5;Mrpl41;Rnf113a2;Sf3b5;Mrpl54;Nop10;Mrpl17;Sf3b4;Srp14;Nup62;Aurkaip1;Gar1;Tbl3;Gadd45gip1;Mrpl34;Mrps34;Rpl29;Imp4;Mrpl40;Mrps26;Nip7;Eif3d;Dhx37;Mrps24;Rrp7a;Rpp21;Mrps11;Mrpl23;Pno1;Eif3g;Alyref2;Rpl12;Nol6;Pwp2;Mrps18b;Trmt10c;Mrpl51;Mterf4;Raly;Sra1;Bop1;Ebna1bp2;Xab2;Rpl22l1;Eif3f;Pes1;Nolc1;Ess2;Plrg1;Mrpl53;Rps18;Mrps14;Snip1;Nop56;Cd2bp2;Rbmxl1;Mrps18a;Rpl7a;Rrp9;Hnrnpab;Crnkl1;Mrpl22;Mrpl4;Mrps23;Rpl6;Fbl;Rpl10;Rpl36al;Rps11;Bud31;Hsd17b10;Dimt1;Rpp25l;Trp53cor1;Eif3i;Lsm4;Syf2;Mphosph10;Rrp15;Rpl10a;Uba52;Rps19;Mrpl43;Snrpb2;Noc4l;Mrpl20;Rps12;Mrps10;Rpl11;Rbm8a;Sart1;Bud13;Rps25;Nop9;Rpl15;Sart3;Mrps12;Upf1;Rps6;Rpl36a;Rpl9;Mrpl52;Prpf31;Mak16;Rpl7l1;Dhx38;Eif1;Rpl21;Usp39;Rpl30;Ftsj3;Rpl3;Srp19;Alyref;Mpv17l2;Rpl27a;Eif2d;Rpl18;Rps23;Pdcd11;Rpl34;Ncbp1;Rps6kl1;Mrpl38;Rps28;Cactin;Rpl23a;Rpl31;Chchd1;Rpl4;Eif4a3;Rps13;Rpl14;Srp9;Heatr1;Eif1b;Lsm2;Gapdh;Mrpl45;Rps15a;Lsm7;Rpl27;Pcbp4;Wdr74;Eif3l;Rpl7;Scnm1;Znhit6;Snrpa1;Ppil2;Rps3;Ngdn;Rpl37;Mrps15;Tssc4;Ighmbp2;Rpl13;Mrpl9;Lsm14b;Mrpl2;Rps5;Eif3k;Mrpl27;Pa2g4;Trim21;Mrps6;Srp54a;Gemin2;U2af1l4;Prpf19;Rplp2;Rrs1;Puf60;Ilf3;Rps27;Pop7;Rps2;Rpl24;Rps7;Rpl22;Csnk1e;Imp3;Jmjd6;Wdr83;Aar2;Prpf38a;Snrpd2;Mrps17;Rps10;Mrpl36;Kri1;Sf3a3;Rps24;Rpl5;Mrpl47;Srp68;Rps21;Mrps33;Wdr75;Rbm12b1;Rpl39;Gpkow;Rack1;Rpl36;Sf3a2;Ilf2;Eftud2;Yju2;Ppan;Mrpl3;Mrps21;Rpl17;Pabpc4;Rpl41;Ik;Erg;Rps17;Ccdc12;Sf3a1;Snrpd3;Rrp1;Mfap1b;Rpl28;Rpl32;Cwc25;Brca1;Luc7l;Smndc1;Acd;Cwf19l1;Mrto4;Rrp36;Mrpl24;Noc2l;Hsf1;Utp11;Utp25;Lsm5;Rpl19;Rps20;BC005624;Zmat2;Rpl38;Ruvbl1;Mrps16;Htatsf1;Dhx8;Rpl23;Nob1;Srp54c;Utp4;Rps4x;Fcf1;Fau;Rps29;Ppie;Naf1;Hexim1;Mrpl12;Pcbp1;2810004N23Rik;Xpo5;Ddx41;Rbm28;Smu1;Npm1;Eif3b;Iqgap1;Prpf40b;Zcrb1;Pih1d1;Slbp;Ncl;Cwc15;Mepce;Bcas2;Hnrnpk;Tarbp2;Nat10;Grsf1;Rps3a1;Snw1;Limd1;Mrps7;Emg1;Rpf1;Wdr43;Mvp;Rpl35a;Rbm3;Wdr46;Bms1;Snrnp48;Rpl26;Rps16;Gpatch1;Utp20;Snrnp40;Rbm22;Dhx29;Ybx1;U2af2;Sf3b3;Rpl18a;Mrpl37;Utp14b;Ddx46;Mrps31;Dhx16;Ssb;Sf3b2;Rpl13a;Rplp0;Ddx23;Wdr12;Rps27a;Tdrd7;Snrpa;Hspa8;Nsun4;Adar;Pop1	GOCC	Ribonucleoprotein complex
GOCC_RIBOSOMAL_SUBUNIT	4.18229e-06	0.0178096	0.610527	0.508711	1.63548	155	Rpl10-ps3;Mrpl11;Mrpl57;Rpl9-ps6;Rpl35;Mrpl41;Mrpl54;Mrpl17;Aurkaip1;Gadd45gip1;Mrpl34;Mrps34;Rpl29;Mrpl40;Mrps26;Mrps24;Mrps11;Mrpl23;Rpl12;Mrps18b;Mrpl51;Mterf4;Mrpl53;Rps18;Mrps14;Mrps18a;Rpl7a;Mrpl22;Mrpl4;Mrps23;Rpl6;Rpl10;Rpl36al;Rps11;Rpl10a;Uba52;Rps19;Mrpl43;Mrpl20;Rps12;Mrps10;Rpl11;Rps25;Rpl15;Mrps12;Rps6;Rpl36a;Rpl9;Mrpl52;Rpl7l1;Rpl21;Rpl30;Rpl3;Mpv17l2;Rpl27a;Eif2d;Rpl18;Rps23;Rpl34;Mrpl38;Rps28;Rpl23a;Rpl31;Chchd1;Rpl4;Rps13;Rpl14;Mrpl45;Rps15a;Rpl27;Rpl7;Rps3;Rpl37;Mrps15;Rpl13;Mrpl9;Mrpl2;Rps5;Mrpl27;Mrps6;Rplp2;Rps27;Rps2;Rpl24;Rps7;Rpl22;Mrps17;Rps10;Mrpl36;Rps24;Rpl5;Mrpl47;Rps21;Mrps33;Rpl39;Rack1;Rpl36;Mrpl3;Mrps21;Rpl17;Rpl41;Rps17;Rpl28;Rpl32	GOCC	Ribosomal subunit
GOCC_RIBOSOME	0.000218791	0.113072	0.518848	0.449649	1.4605	195	Rpl10-ps3;Mrpl11;Mrpl57;Rpl9-ps6;Rpl35;Oas1a;Mrpl41;Mrpl54;Mrpl17;Aurkaip1;Gadd45gip1;Mrpl34;Mrps34;Rpl29;Mrpl40;Mrps26;Mrps24;Mrps11;Mrpl23;Rpl12;Mrps18b;Mrpl51;Mterf4;Rpl22l1;Mrpl53;Rps18;Mrps14;Mrps18a;Pelo;Rpl7a;Mrpl22;Mrpl4;Mrps23;Rpl6;Rpl10;Rpl36al;Rps11;Calr;Rpl10a;Uba52;Rps19;Mrpl43;Mrpl20;Rps12;Mrps10;Rpl11;Rps25;Rpl15;Mrps12;Rps6;Rpl36a;Rpl9;Mrpl52;Rpl7l1;Rpl21;Rpl30;Rpl3;Mpv17l2;Rpl27a;Eif2d;Rpl18;Rps23;Rpl34;Rps6kl1;Mrpl38;Rps28;Rpl23a;Rpl31;Chchd1;Rpl4;Rps13;Rpl14;Mrpl45;Zfp598;Rnf25;Rps15a;Rpl27;Rpl7;Rps3;Rpl37;Mrps15;Rpl13;Mrpl9;Mrpl2;Rps5;Mrpl27;Mrps6;Rplp2;Rps27;Rps2;Rpl24;Rps7;Rpl22;Mrps17;Rps10;Mrpl36;Rps24;Rpl5;Mrpl47;Mtg2;Rps21;Mrps33;Rpl39;Rack1;Rpl36;Mrpl3;Mrps21;Rpl17;Rpl41;Rps17;Rpl28;Rpl32	GOCC	Ribosome
GOCC_SMALL_RIBOSOMAL_SUBUNIT	0.0471414	1	0.206588	0.438996	1.33699	67	Aurkaip1;Mrps34;Mrps26;Mrps24;Mrps11;Mrps18b;Rps18;Mrps14;Mrps18a;Mrps23;Rps11;Rps19;Rps12;Mrps10;Rps25;Mrps12;Rps6;Eif2d;Rps23;Rps28;Chchd1;Rps13;Rps15a;Rps3;Mrps15;Rps5;Mrps6;Rps27;Rps2;Rps7;Mrps17;Rps10;Rps24;Rps21;Mrps33;Rack1;Mrps21;Rps17;Rps20;Mrps16;Rps4x;Fau;Rps29;Npm1;Rps3a1;Mrps7;Rps16;Dhx29;Mrps31;Rps27a;Mrps27;Rps26	GOCC	Small ribosomal subunit
GOCC_SMALL_SUBUNIT_PROCESSOME	0.0267181	0.965133	0.352488	0.466069	1.41115	62	Tbl3;Imp4;Dhx37;Rrp7a;Pno1;Nol6;Pwp2;Nop56;Rrp9;Fbl;Rps11;Dimt1;Mphosph10;Rps19;Noc4l;Rps12;Rps6;Rps23;Pdcd11;Rps28;Rps13;Heatr1;Rps15a;Ngdn;Rps5;Rps27;Rps7;Imp3;Rps24;Wdr75;Rps17;Utp11;Utp25;Utp4;Rps4x;Fcf1;2810004N23Rik;Nat10;Rps3a1;Emg1;Wdr43;Wdr46;Bms1;Rps16;Utp20;Utp14b	GOCC	Small subunit processome
GOCC_SNO_S_RNA_CONTAINING_RIBONUCLEOPROTEIN_COMPLEX	0.00511239	0.539759	0.407018	0.688538	1.7015	15	Nhp2;Pop5;Nop10;Gar1;Nolc1;Nop56;Rrp9;Fbl;Rpp25l;Mphosph10	GOCC	Sno s rna containing ribonucleoprotein complex
GOCC_TRANSPORTER_COMPLEX	0.025974	0.965133	0.282013	0.380486	1.24417	231	Atp10a;Kcnd2;Kcnb2;Trdn;Dpp6;Slc26a6;Gabrb1;Cacna2d3;Cacna1c;Gabrg3;Grid2;Chrne;Kcnab3;Kcnq1;Kcnq3;Pex12;Lrrtm4;Scn5a;Uqcc3;mt-Nd6;Grik1;Kcnip1;Grin2b;Grik4;mt-Nd3;Dpp10;Cacna2d1;Atp8a2;Scn1b;Kcnh1;Foxred1;Wdr93;Ndufs8;Smdt1;Hcn1;Tmem37;Ryr2;Timm10b;Scn2a;Atp6v1f;Uqcr10;Tmem30b;Lrrc8b;mt-Nd2;Rnasek;Ndufa8;mt-Cytb;Fkbp1a;Cacng7;Kcna2;Ndufv1;mt-Nd4;Ndufa11;Ano2;Ndufa12;Kcnmb2;Uqcrfs1;Ndufb5;Slc5a3;Kcnma1;Hcn3;Cacnb4;Atp4a;Chrna4;Atp6v1g1;Vamp2;Grik2;Ano1;Timm13;Uqcrq;Porcn;Kcnip4;Kcnc3;mt-Nd1;Clcn7;Ndufb10;Catsperb;Ndufb8;Atp6v0a2	GOCC	Transporter complex
GOCC_T_TUBULE	0.0489796	1	0.204295	0.470625	1.37698	43	Kcnd2;Cacna1c;Scn5a;Slc8a1;Aqp4;Cacna2d1;Scn1b;Slc2a4;Scn2a;Dysf;Cacng7	GOCC	T tubule
GOCC_VOLTAGE_GATED_SODIUM_CHANNEL_COMPLEX	0.0183537	0.822817	0.352488	0.85388	1.52487	4	Scn5a;Scn1b;Scn2a	GOCC	Voltage gated sodium channel complex
GOMF_16_HYDROXYPALMITATE_DEHYDROGENASE_ACTIVITY	0.00204951	0.359053	0.431708	-0.958928	-1.79918	3	Cyp4a12b;Cyp4a12a;Cyp4a14	GOMF	16 hydroxypalmitate dehydrogenase activity
GOMF_2_ACYLGLYCEROL_O_ACYLTRANSFERASE_ACTIVITY	0.0465995	1	0.234393	0.772555	1.46304	5	Mogat1	GOMF	2 acylglycerol o acyltransferase activity
GOMF_3_BETA_HYDROXY_DELTA5_STEROID_DEHYDROGENASE_NADPLUS_ACTIVITY	0.00474815	0.518442	0.407018	-0.93904	-1.76187	3	Hsd3b5;Hsd3b3;Hsd3b2	GOMF	3 beta hydroxy delta5 steroid dehydrogenase nadplus activity
GOMF_ACIDIC_AMINO_ACID_TRANSMEMBRANE_TRANSPORTER_ACTIVITY	0.0278049	0.965133	0.352488	0.650565	1.58234	14	Ucp2;Slc25a18;Slc13a3;Grik1	GOMF	Acidic amino acid transmembrane transporter activity
GOMF_ACYLTRANSFERASE_ACTIVITY_ACYL_GROUPS_CONVERTED_INTO_ALKYL_ON_TRANSFER	0.00398897	0.480746	0.407018	-0.805327	-1.83907	5	Hmgcs2;Hmgcs1;Clybl;Acly;Cs	GOMF	Acyltransferase activity acyl groups converted into alkyl on transfer
GOMF_ACYL_COA_DESATURASE_ACTIVITY	0.0295239	0.965133	0.352488	-0.68356	-1.561	5	Scd2;Cyb5a;Fads2;Fads1;Scd1	GOMF	Acyl coa desaturase activity
GOMF_ADENYLATE_CYCLASE_INHIBITOR_ACTIVITY	0.0304647	0.965133	0.352488	-0.751185	-1.60543	4	Gnai1;Rgs2	GOMF	Adenylate cyclase inhibitor activity
GOMF_ADENYLATE_CYCLASE_REGULATOR_ACTIVITY	0.0349348	0.995228	0.321776	-0.586202	-1.56786	7	Gnai1;Rgs2	GOMF	Adenylate cyclase regulator activity
GOMF_ADRENERGIC_RECEPTOR_ACTIVITY	0.00375483	0.470334	0.431708	0.854144	1.61755	5	Adra2c;Adrb2	GOMF	Adrenergic receptor activity
GOMF_ALPHA_ADRENERGIC_RECEPTOR_ACTIVITY	0.00561688	0.574045	0.407018	0.932204	1.56852	3	Adra2c	GOMF	Alpha adrenergic receptor activity
GOMF_AMINE_BINDING	0.00739113	0.642324	0.407018	0.776283	1.6742	8	Htr1f;Amd2;Hmbs;Htr2b	GOMF	Amine binding
GOMF_AMINE_TRANSMEMBRANE_TRANSPORTER_ACTIVITY	0.0297408	0.965133	0.352488	0.755044	1.50693	6	Slc22a2;Slc7a8;Slc18a2	GOMF	Amine transmembrane transporter activity
GOMF_AMINO_ACID_TRANSMEMBRANE_TRANSPORTER_ACTIVITY	0.00939749	0.693948	0.38073	0.511326	1.53529	56	Ucp2;Slc22a2;Slc7a5;Slc38a11;Grid2;Slc25a18;Slc7a15;Slc13a3;Grik1;Grin2b;Grik4;Slc7a1	GOMF	Amino acid transmembrane transporter activity
GOMF_AMMONIA_LYASE_ACTIVITY	0.00202854	0.359053	0.431708	-0.829802	-1.89496	5	Sdsl;Hal;Sds;Ftcd;Srr	GOMF	Ammonia lyase activity
GOMF_ANANDAMIDE_EPOXIDASE_ACTIVITY	0.0100029	0.70398	0.38073	0.735215	1.62917	9	Cyp4x1	GOMF	Anandamide epoxidase activity
GOMF_ANDROSTERONE_DEHYDROGENASE_B_SPECIFIC_ACTIVITY	0.0179104	0.822817	0.352488	-0.890445	-1.67069	3	Akr1c20;Akr1c14;Akr1c6	GOMF	Androsterone dehydrogenase b specific activity
GOMF_ANGIOTENSIN_RECEPTOR_ACTIVITY	0.0109054	0.704301	0.38073	-0.944943	-1.54717	2	Mas1	GOMF	Angiotensin receptor activity
GOMF_ARGININE_BINDING	0.0412698	1	0.282013	0.917925	1.40061	2	Nos2	GOMF	Arginine binding
GOMF_AZOLE_TRANSMEMBRANE_TRANSPORTER_ACTIVITY	0.0168632	0.797881	0.352488	0.717154	1.62575	10	Slc22a2;Slc28a1;Slc7a1;Slc47a2	GOMF	Azole transmembrane transporter activity
GOMF_BETA_1_3_GALACTOSYLTRANSFERASE_ACTIVITY	0.00040751	0.173531	0.498493	-0.924356	-1.97553	4	B3galnt1;B3galt5	GOMF	Beta 1 3 galactosyltransferase activity
GOMF_BILE_ACID_TRANSMEMBRANE_TRANSPORTER_ACTIVITY	0.0183397	0.822817	0.352488	-0.53041	-1.85475	13	Slc51b;Slco1a1	GOMF	Bile acid transmembrane transporter activity
GOMF_BIOACTIVE_LIPID_RECEPTOR_ACTIVITY	0.0485437	1	0.224966	0.729135	1.45522	6	S1pr3;Ffar1	GOMF	Bioactive lipid receptor activity
GOMF_BOX_H_ACA_SNORNA_BINDING	0.0100202	0.70398	0.38073	0.877205	1.56652	4	Nhp2;Nop10;Gar1;Nolc1	GOMF	Box h aca snorna binding
GOMF_CALCIUM_DEPENDENT_PHOSPHOLIPID_BINDING	0.024556	0.965133	0.352488	0.571557	1.52355	24	Pla2g4f;Anxa10;Syt12;Syt14;Cpne2;Esyt1;Dysf	GOMF	Calcium dependent phospholipid binding
GOMF_CATECHOLAMINE_BINDING	0.0123443	0.710967	0.38073	0.902616	1.51874	3	Adra2c;Adrb2	GOMF	Catecholamine binding
GOMF_CHOLINE_BINDING	0.0462097	1	0.321776	-0.852745	-1.59996	3	Flvcr2;Chka;Bche	GOMF	Choline binding
GOMF_CXCR3_CHEMOKINE_RECEPTOR_BINDING	0.0110472	0.704301	0.38073	0.953374	1.4547	2	Cxcl9	GOMF	Cxcr3 chemokine receptor binding
GOMF_CYCLASE_INHIBITOR_ACTIVITY	0.0304647	0.965133	0.352488	-0.751185	-1.60543	4	Gnai1;Rgs2	GOMF	Cyclase inhibitor activity
GOMF_DELTA4_3_OXOSTEROID_5BETA_REDUCTASE_ACTIVITY	0.00205173	0.359053	0.431708	-0.877983	-1.87642	4	Akr1c20;Akr1c14;Akr1c6;Akr1d1	GOMF	Delta4 3 oxosteroid 5beta reductase activity
GOMF_DIACYLGLYCEROL_BINDING	0.0238333	0.957452	0.352488	0.740018	1.5415	7	Fitm1;Unc13c;Fitm2;Cdipt	GOMF	Diacylglycerol binding
GOMF_DICARBOXYLIC_ACID_TRANSMEMBRANE_TRANSPORTER_ACTIVITY	0.010675	0.704301	0.38073	0.614679	1.60923	21	Ucp2;Slc26a6;Slc26a8;Slc25a18;Slc13a3	GOMF	Dicarboxylic acid transmembrane transporter activity
GOMF_DNA_BINDING_DOMAIN_BINDING	0.00494102	0.526013	0.407018	-0.843393	-1.8025	4	Prox1;Rxra;Atxn2;Pparg	GOMF	Dna binding domain binding
GOMF_D_CMP_KINASE_ACTIVITY	0.0282032	0.965133	0.352488	0.873543	1.46982	3	Cmpk2	GOMF	D cmp kinase activity
GOMF_EFFLUX_TRANSMEMBRANE_TRANSPORTER_ACTIVITY	0.0489978	1	0.213928	0.610559	1.46227	13	Slc22a2;Slc26a6	GOMF	Efflux transmembrane transporter activity
GOMF_EPINEPHRINE_BINDING	0.0141297	0.745894	0.38073	0.949858	1.44933	2	Adra2c	GOMF	Epinephrine binding
GOMF_ESTROGEN_RESPONSE_ELEMENT_BINDING	0.0194305	0.847181	0.352488	-0.617787	-1.81933	9	Ar;Esr1;Nr3c2;Trim24;Nr6a1;Esrrg;Nr3c1;Esrrb;Esrra	GOMF	Estrogen response element binding
GOMF_EXTRACELLULARLY_GLYCINE_GATED_CHLORIDE_CHANNEL_ACTIVITY	0.0110814	0.704301	0.38073	-0.991355	-1.32612	1	Glra3	GOMF	Extracellularly glycine gated chloride channel activity
GOMF_EXTRACELLULAR_LIGAND_GATED_MONOATOMIC_ION_CHANNEL_ACTIVITY	0.0135359	0.732717	0.38073	0.618087	1.61327	20	Gabrb1;Gabrg3;Grid2;Chrne;Grik1;Grin2b;Grik4	GOMF	Extracellular ligand gated monoatomic ion channel activity
GOMF_EXTRACELLULAR_MATRIX_STRUCTURAL_CONSTITUENT_CONFERRING_TENSILE_STRENGTH	0.0153097	0.766988	0.38073	0.617055	1.57426	18	Col22a1;Col4a6;Col4a2;Col6a3;Col23a1;Col15a1;Col4a3;Col11a2	GOMF	Extracellular matrix structural constituent conferring tensile strength
GOMF_GABA_A_RECEPTOR_ACTIVITY	0.02652	0.965133	0.352488	0.838404	1.49723	4	Gabrb1;Gabrg3	GOMF	Gaba a receptor activity
GOMF_GABA_RECEPTOR_ACTIVITY	0.0147973	0.761761	0.38073	0.7856	1.56791	6	Gabrb1;Gabrg3	GOMF	Gaba receptor activity
GOMF_GALACTOSE_TRANSMEMBRANE_TRANSPORTER_ACTIVITY	0.0174085	0.811654	0.352488	0.889206	1.49617	3	Slc2a8	GOMF	Galactose transmembrane transporter activity
GOMF_GATED_CHANNEL_ACTIVITY	0.00357389	0.470334	0.431708	0.465782	1.46144	101	Kcnd2;Kcnb2;Tmc5;Cav1;Gabrb1;Cacna2d3;Cacna1c;Gabrg3;Grid2;Chrne;Kcnab3;Kcnq1;Kcnq3;Grik1;Grin2b;Grik4;Cacna2d1;Kcnh1;Hcn1;Tmem37;Trpm8;Ryr2;Ano8;Scn2a;Itpr3;Slc1a5;Cacng7;Kcna2;Ano2;Aqp1;Kcnmb2;Kcnma1;Piezo2;Hcn3;Cacnb4;Tmem63a;Chrna4;Grik2;Ano1;Kcnc3	GOMF	Gated channel activity
GOMF_GI_O_COUPLED_SEROTONIN_RECEPTOR_ACTIVITY	0.00237936	0.383075	0.431708	0.998703	1.31387	1	Htr1f	GOMF	Gi o coupled serotonin receptor activity
GOMF_GLUCURONOSYLTRANSFERASE_ACTIVITY	0.026178	0.965133	0.287857	0.540012	1.48103	28	Ugt1a9;Extl1;Ugt1a10;Ugt2b38;Ugt1a5;Ugt1a8;Ugt1a1;Ugt1a7c;Chpf2;Ugt1a6a;Ugt3a1;B3gat3;Chsy1	GOMF	Glucuronosyltransferase activity
GOMF_GLUTAMATE_GATED_RECEPTOR_ACTIVITY	0.0183564	0.822817	0.352488	0.712637	1.57914	9	Grid2;Grik1;Grin2b;Grik4	GOMF	Glutamate gated receptor activity
GOMF_GLUTAMATE_RECEPTOR_ACTIVITY	0.0159103	0.787587	0.352488	0.672175	1.60984	13	Grm5;Grid2;Grik1;Grin2b;Grik4;Grm3	GOMF	Glutamate receptor activity
GOMF_GLYCEROPHOSPHODIESTER_PHOSPHODIESTERASE_ACTIVITY	0.0465444	1	0.248911	0.853335	1.43582	3	Enpp6	GOMF	Glycerophosphodiester phosphodiesterase activity
GOMF_GROWTH_FACTOR_ACTIVITY	0.000510873	0.178897	0.477271	0.544249	1.642	60	Fgf11;Klk1b4;Prok1;Inhbb;Gdf9;Fgf9;Ngf;Fgf21;Nenf;Fgf14;Cd320;Gfer;Manf;Vegfb;Fgf20;Ntf3;Mia;Nrg3;Bmp7	GOMF	Growth factor activity
GOMF_GTPASE_ACTIVATING_PROTEIN_BINDING	0.043738	1	0.321776	-0.505545	-1.56193	10	Gnai1;Camk2a	GOMF	Gtpase activating protein binding
GOMF_G_PROTEIN_COUPLED_ADENOSINE_RECEPTOR_ACTIVITY	0.00561688	0.574045	0.407018	0.932098	1.56834	3	P2ry12;Adora2a	GOMF	G protein coupled adenosine receptor activity
GOMF_G_PROTEIN_COUPLED_AMINE_RECEPTOR_ACTIVITY	0.00245887	0.383075	0.431708	0.812054	1.75134	8	Adra2c;Htr1f;Adrb2;Htr2b	GOMF	G protein coupled amine receptor activity
GOMF_G_PROTEIN_COUPLED_NEUROTRANSMITTER_RECEPTOR_ACTIVITY	0.0245261	0.965133	0.352488	0.840347	1.5007	4	Gabrb1;Kctd16;Kctd12	GOMF	G protein coupled neurotransmitter receptor activity
GOMF_G_PROTEIN_COUPLED_NEUROTRANSMITTER_RECEPTOR_ACTIVITY_INVOLVED_IN_REGULATION_OF_PRESYNAPTIC_MEMBRANE_POTENTIAL	0.0212066	0.891879	0.352488	0.882058	1.48415	3	Gabrb1;Kctd16;Kctd12	GOMF	G protein coupled neurotransmitter receptor activity involved in regulation of presynaptic membrane potential
GOMF_G_PROTEIN_COUPLED_RECEPTOR_ACTIVITY	2.09926e-07	0.0026818	0.690132	0.576509	1.80987	105	Gprc5b;Adra2c;Htr1f;S1pr3;P2ry12;Gpr176;Vmn2r7;Npffr1;Adgrf5;Grm5;Gabrb1;Bdkrb2;F2rl2;Slc22a22;Ffar1;Adora2a;Ltb4r1;Ptgfr;Tshr;Vmn2r96;Mrgpra6;Mtnr1a;Gpr179;P2ry14;Adrb2;Adgre4;Ltb4r2;Adgrg2;Kctd16;Cxcr5;Kctd12;Htr2b;Gpr135;Vmn1r16;Adgre1;Grm3;Gpr182;Gpr21;Fzd8	GOMF	G protein coupled receptor activity
GOMF_G_PROTEIN_COUPLED_RECEPTOR_ACTIVITY_INVOLVED_IN_REGULATION_OF_POSTSYNAPTIC_MEMBRANE_POTENTIAL	0.00972406	0.70398	0.38073	0.877905	1.56777	4	Grm5;Kctd16;Kctd12	GOMF	G protein coupled receptor activity involved in regulation of postsynaptic membrane potential
GOMF_HAPTOGLOBIN_BINDING	0.000150522	0.0874055	0.518848	-0.983225	-1.84477	3	Hbb-bs;Hba-a2;Hba-a1	GOMF	Haptoglobin binding
GOMF_HEMOGLOBIN_ALPHA_BINDING	0.00771881	0.643834	0.407018	-0.994381	-1.33016	1	Hbb-bs	GOMF	Hemoglobin alpha binding
GOMF_HEMOGLOBIN_BINDING	0.00273789	0.406704	0.431708	-0.954259	-1.79042	3	Hbb-bs;Lrp2;Hp	GOMF	Hemoglobin binding
GOMF_HISTONE_H3K4ME_H3K4ME2_H3K4ME3_DEMETHYLASE_ACTIVITY	0.0365239	1	0.266351	0.786619	1.48967	5	Kdm5d	GOMF	Histone h3k4me h3k4me2 h3k4me3 demethylase activity
GOMF_HISTONE_H3K4_DEMETHYLASE_ACTIVITY	0.0424757	1	0.24134	0.736703	1.47032	6	Kdm5d	GOMF	Histone h3k4 demethylase activity
GOMF_HISTONE_H3K9_MONOMETHYLTRANSFERASE_ACTIVITY	0.0132838	0.731468	0.38073	0.804017	1.52262	5	Prdm16	GOMF	Histone h3k9 monomethyltransferase activity
GOMF_HYDROLASE_ACTIVITY_HYDROLYZING_N_GLYCOSYL_COMPOUNDS	0.0103262	0.70398	0.38073	0.651825	1.62725	16	Tlr2;Il1rapl1;Il1rapl2;Dnph1;Neil1;Neil2	GOMF	Hydrolase activity hydrolyzing n glycosyl compounds
GOMF_ICOSANOID_RECEPTOR_ACTIVITY	0.0063435	0.613925	0.407018	0.797366	1.66096	7	Slc22a22;Ltb4r1;Ptgfr;Ltb4r2	GOMF	Icosanoid receptor activity
GOMF_IMMUNOGLOBULIN_BINDING	0.0258978	0.965133	0.352488	0.695074	1.5757	10	Cd4;Vwf;Fcer1g;Jchain	GOMF	Immunoglobulin binding
GOMF_INSULIN_LIKE_GROWTH_FACTOR_I_BINDING	0.00746484	0.64273	0.407018	-0.598633	-1.84954	10	Lrp2;Igf1r;Igfbp3;Igfbp5;Igfbp2;Igfbp4;Itga6;Insr;Itgav;Igfbp1	GOMF	Insulin like growth factor i binding
GOMF_KETOREDUCTASE_ACTIVITY	0.0179104	0.822817	0.352488	-0.890445	-1.67069	3	Akr1c20;Akr1c14;Akr1c6	GOMF	Ketoreductase activity
GOMF_KINASE_INHIBITOR_ACTIVITY	0.0461847	1	0.208955	0.444013	1.33959	60	Gprc5b;Hspb1;Cav1;Cdkn2c;Htra2;Cdkn1a;Prkch;Hyal2;Socs3;Trib2;Nolc1;Cib1;Akt1	GOMF	Kinase inhibitor activity
GOMF_LIGAND_GATED_CHANNEL_ACTIVITY	0.0371859	1	0.234393	0.455187	1.36673	56	Cav1;Gabrb1;Gabrg3;Grid2;Chrne;Grik1;Grin2b;Grik4;Hcn1;Trpm8;Ryr2;Ano8;Itpr3;Slc1a5;Ano2;Aqp1;Kcnmb2;Kcnma1;Hcn3;Tmem63a;Chrna4;Grik2;Ano1	GOMF	Ligand gated channel activity
GOMF_LIPOPEPTIDE_BINDING	0.00062085	0.18445	0.477271	0.965217	1.62407	3	Tlr2	GOMF	Lipopeptide binding
GOMF_LIPOTEICHOIC_ACID_BINDING	0.00415275	0.495807	0.407018	0.938836	1.57968	3	Tlr2	GOMF	Lipoteichoic acid binding
GOMF_L_AMINO_ACID_N_ACETYLTRANSFERASE_ACTIVITY	0.0116746	0.710519	0.38073	0.73208	1.65959	10	Nat8f6;Esco2;Nat8	GOMF	L amino acid n acetyltransferase activity
GOMF_L_AMINO_ACID_TRANSMEMBRANE_TRANSPORTER_ACTIVITY	0.00256661	0.395042	0.431708	0.561772	1.6203	40	Ucp2;Slc22a2;Slc7a5;Slc38a11;Slc25a18;Slc7a15;Slc13a3;Grik1;Slc7a1;Slc7a8;Slc47a2;Slc1a5;Slc25a29;Slc3a2;Slc7a7;Slc1a4	GOMF	L amino acid transmembrane transporter activity
GOMF_L_ASPARTATE_TRANSMEMBRANE_TRANSPORTER_ACTIVITY	0.0329025	0.965133	0.271289	0.710345	1.53199	8	Ucp2;Slc25a18;Slc13a3;Slc1a5	GOMF	L aspartate transmembrane transporter activity
GOMF_L_CYSTEINE_S_CONJUGATE_N_ACETYLTRANSFERASE_ACTIVITY	0.0139885	0.741508	0.38073	0.862419	1.54012	4	Nat8f6;Nat8	GOMF	L cysteine s conjugate n acetyltransferase activity
GOMF_MEDIUM_CHAIN_FATTY_ACID_COA_LIGASE_ACTIVITY	0.00729153	0.640276	0.407018	-0.701496	-1.87623	7	Aacs;Acss3;Acsm5;Acsl3;Acsm1;Acsm3;Acsf2	GOMF	Medium chain fatty acid coa ligase activity
GOMF_MEMBRANE_POTENTIAL_DRIVEN_UNIPORTER_ACTIVITY	0.045134	1	0.252961	0.860281	1.4475	3	Ucp2	GOMF	Membrane potential driven uniporter activity
GOMF_METAL_ION_TRANSMEMBRANE_TRANSPORTER_ACTIVITY	0.0193754	0.847181	0.352488	0.382926	1.25696	247	Fgf11;Kcnd2;Kcnb2;Slc28a1;Dpp6;Trpm6;Slc30a3;Cav1;Cacna2d3;Cacna1c;Kcnab3;Kcnq1;Kcnq3;Phpt1;Scn5a;Wnk2;Wnk4;Slc5a6;Slc41a3;Slc13a4;Adrb2;Slc13a3;Grik1;Kcnip1;Grin2b;Grik4;Slc8a1;Dpp10;Slc39a2;Cacna2d1;Scn1b;Kcnh1;Prss8;Hcn1;Tmem37;Trpm8;Ryr2;Fgf14;Scn2a;Itpr3;Glrx;Slc39a13;Grm3;Slc12a5;Cacng7;Akt1;Fxyd7;Grina;Kcna2;Slc12a4;Slc18a2;Pias3;Aqp1;Slc10a5;Slc24a3;Letm1;Kcnmb2;Slc41a1;Slc39a1;Slc5a3;Prkcb;Kcnma1;Hcn3;Cacnb4;Atp4a;Fgf12;Slc39a11;Atp2b4;Grik2;Kcnip4;Kcnc3;Pcsk9;Sec61a1;Asic5;Cacnb2;Slc39a4;Atp1b3	GOMF	Metal ion transmembrane transporter activity
GOMF_MOLYBDENUM_ION_BINDING	0.00837168	0.676888	0.38073	-0.772061	-1.7631	5	Aox4;Aox3	GOMF	Molybdenum ion binding
GOMF_MOLYBDOPTERIN_COFACTOR_BINDING	0.00178103	0.348176	0.45506	-0.791538	-1.98262	6	Aox4;Aox3	GOMF	Molybdopterin cofactor binding
GOMF_MONOATOMIC_CATION_CHANNEL_ACTIVITY	0.000709813	0.206088	0.477271	0.448701	1.44604	162	Fgf11;Kcnd2;Kcnb2;Dpp6;Trpm6;Cav1;Calhm2;Cacna2d3;Cacna1c;Chrne;Kcnab3;Kcnq1;Kcnq3;Phpt1;Scn5a;Wnk2;Wnk4;Adrb2;Grik1;Kcnip1;Grin2b;Grik4;Dpp10;Cacna2d1;Scn1b;Kcnh1;Prss8;Hcn1;Tmem37;Trpm8;Ryr2;Fgf14;Scn2a;Itpr3;Glrx;Grm3;Cacng7;Akt1;Fxyd7;Grina;Kcna2;Pias3;Aqp1;Slc24a3;Kcnmb2;Slc5a3;Prkcb;Kcnma1;Piezo2;Hcn3;Cacnb4;Tmem63a;Fgf12;Chrna4;Atp2b4;Grik2;Ano1;Kcnip4;Kcnc3;Pcsk9;Sec61a1;Asic5;Cacnb2	GOMF	Monoatomic cation channel activity
GOMF_MONOATOMIC_CATION_TRANSMEMBRANE_TRANSPORTER_ACTIVITY	0.0062092	0.606796	0.407018	0.383387	1.26962	330	Fgf11;Ucp2;Kcnd2;Kcnb2;Slc28a1;Atp13a5;Dpp6;Trpm6;Slc30a3;Cav1;Calhm2;Cacna2d3;Cacna1c;Chrne;Kcnab3;Kcnq1;Kcnq3;Phpt1;Scn5a;Slc25a18;mt-Nd6;Wnk2;Wnk4;Slc5a6;Slc41a3;Slc13a4;Adrb2;Slc13a3;Grik1;Kcnip1;Grin2b;Grik4;Slc8a1;mt-Nd3;Atp13a2;Dpp10;Slc39a2;Cacna2d1;Scn1b;Kcnh1;Prss8;Ndufs8;Slc2a4;Hcn1;Tmem37;Trpm8;Ryr2;Fgf14;Scn2a;Atp6v1f;Itpr3;Surf1;mt-Nd2;Slc47a2;Romo1;Glrx;Slc39a13;Grm3;mt-Cytb;Slc15a2;Slc12a5;Slc25a5;Cacng7;Akt1;Fxyd7;Grina;Kcna2;Ndufv1;Slc12a4;mt-Nd4;Slc18a2;Pias3;Aqp1;Slc10a5;Slc24a3;Letm1;Kcnmb2;Uqcrfs1;Slc41a1;Slc39a1;Slc5a3;Prkcb;Kcnma1;Piezo2;Hcn3;Cacnb4;Tmem63a;Atp4a;Fgf12;Chrna4;Slc39a11;Atp6v1g1;Atp2b4;Grik2;Ano1;Kcnip4;Kcnc3;mt-Nd1;Clcn7;Pcsk9;Atp6v0a2;Sec61a1;Asic5;Cacnb2;Slc39a4;Atp1b3	GOMF	Monoatomic cation transmembrane transporter activity
GOMF_MONOATOMIC_ION_TRANSMEMBRANE_TRANSPORTER_ACTIVITY	0.0226796	0.921608	0.352488	0.361767	1.20196	388	Fgf11;Ucp2;Kcnd2;Kcnb2;Slc28a1;Atp13a5;Dpp6;Trpm6;Tmc5;Slc30a3;Slc26a6;Cav1;Calhm2;Gabrb1;Cacna2d3;Cacna1c;Gabrg3;Slc26a8;Grid2;Chrne;Kcnab3;Kcnq1;Kcnq3;Phpt1;Scn5a;Slc25a18;mt-Nd6;Wnk2;Wnk4;Slc5a6;Slc41a3;Slc13a4;Adrb2;Slc13a3;Grik1;Kcnip1;Grin2b;Grik4;Slc8a1;mt-Nd3;Atp13a2;Dpp10;Apol10b;Slc39a2;Cacna2d1;Scn1b;Kcnh1;Prss8;Ndufs8;Slc2a4;Hcn1;Tmem37;Trpm8;Ryr2;Fgf14;Ano8;Scn2a;Atp6v1f;Itpr3;Lrrc8b;Surf1;mt-Nd2;Slc47a2;Romo1;Glrx;Slc39a13;Grm3;mt-Cytb;Slc15a2;Slc12a5;Slc25a5;Cacng7;Akt1;Fxyd7;Grina;Kcna2;Ndufv1;Slc12a4;mt-Nd4;Slc18a2;Pias3;Ano2;Aqp1;Slc10a5;Slc24a3;Letm1;Kcnmb2;Uqcrfs1;Slc41a1;Slc39a1;Slc5a3;Prkcb;Kcnma1;Piezo2;Hcn3;Cacnb4;Tmem63a;Atp4a;Fgf12;Chrna4;Slc39a11;Atp6v1g1;Atp2b4;Grik2;Ano1;Kcnip4;Kcnc3;mt-Nd1;Clcn7;Slc1a4;Pcsk9;Atp6v0a2;Sec61a1	GOMF	Monoatomic ion transmembrane transporter activity
GOMF_NADPLUS_NUCLEOSIDASE_ACTIVITY_CYCLIC_ADP_RIBOSE_GENERATING	0.000513778	0.178897	0.477271	0.872635	1.81775	7	Tlr2;Il1rapl1;Il1rapl2	GOMF	Nadplus nucleosidase activity cyclic adp ribose generating
GOMF_NEUROPEPTIDE_RECEPTOR_ACTIVITY	0.00220575	0.370768	0.431708	-0.977002	-1.59966	2	Tacr3;Sstr2	GOMF	Neuropeptide receptor activity
GOMF_NEUROTRANSMITTER_RECEPTOR_ACTIVITY	0.00120216	0.295338	0.45506	0.620633	1.71905	30	Htr1f;Grm5;Gabrb1;Gabrg3;Grid2;Chrne;Grik1;Grin2b;Grik4;Kctd16;Kctd12;Htr2b;Tspo	GOMF	Neurotransmitter receptor activity
GOMF_NEUROTRANSMITTER_RECEPTOR_ACTIVITY_INVOLVED_IN_REGULATION_OF_POSTSYNAPTIC_MEMBRANE_POTENTIAL	0.00202262	0.359053	0.431708	0.681431	1.7385	18	Gabrb1;Gabrg3;Grid2;Chrne;Grik1;Grin2b;Grik4;Kctd16;Kctd12	GOMF	Neurotransmitter receptor activity involved in regulation of postsynaptic membrane potential
GOMF_NITRIC_OXIDE_SYNTHASE_BINDING	0.0138921	0.741455	0.38073	0.663056	1.63852	15	Nos2;Cav1;Cd74;Scn5a	GOMF	Nitric oxide synthase binding
GOMF_NUCLEOBASE_CONTAINING_COMPOUND_KINASE_ACTIVITY	0.0493179	1	0.206588	0.529322	1.43256	26	Cmpk2;Nme1;Guk1;Nme2;Nol9;Uck1;Pnkp;Tk2;Dtymk;Nme6;Ak6;Uck2;Clp1;Uckl1	GOMF	Nucleobase containing compound kinase activity
GOMF_NUCLEOSIDE_DIPHOSPHATE_KINASE_ACTIVITY	0.0418605	1	0.237794	0.674329	1.49425	9	Cmpk2;Nme1;Nme2;Dtymk;Nme6	GOMF	Nucleoside diphosphate kinase activity
GOMF_NUCLEOSIDE_TRANSMEMBRANE_TRANSPORTER_ACTIVITY	0.00235554	0.383075	0.431708	0.867801	1.64341	5	Slc22a2;Slc28a1	GOMF	Nucleoside transmembrane transporter activity
GOMF_N_ACETYL_BETA_D_GLUCOSAMINIDE_BETA_1_3_GALACTOSYLTRANSFERASE_ACTIVITY	7.39373e-05	0.060076	0.538434	-0.986896	-1.85166	3	B3galnt1;B3galt5	GOMF	N acetyl beta d glucosaminide beta 1 3 galactosyltransferase activity
GOMF_OLFACTORY_RECEPTOR_ACTIVITY	0.0017988	0.348176	0.45506	0.98155	1.49769	2	Vmn2r7	GOMF	Olfactory receptor activity
GOMF_OXALATE_TRANSMEMBRANE_TRANSPORTER_ACTIVITY	0.0122028	0.710967	0.38073	0.869237	1.55229	4	Slc26a6;Slc26a8	GOMF	Oxalate transmembrane transporter activity
GOMF_OXIDOREDUCTASE_ACTIVITY_ACTING_ON_PAIRED_DONORS_WITH_INCORPORATION_OR_REDUCTION_OF_MOLECULAR_OXYGEN_ANOTHER_COMPOUND_AS_ONE_DONOR_AND_INCORPORATION_OF_ONE_ATOM_OF_OXYGEN	0.0426355	1	0.321776	-0.857674	-1.60921	3	Cmah;Msmo1;Cyp27a1	GOMF	Oxidoreductase activity acting on paired donors with incorporation or reduction of molecular oxygen another compound as one donor and incorporation of one atom of oxygen
GOMF_OXIDOREDUCTASE_ACTIVITY_ACTING_ON_PAIRED_DONORS_WITH_INCORPORATION_OR_REDUCTION_OF_MOLECULAR_OXYGEN_NAD_P_H_AS_ONE_DONOR_AND_INCORPORATION_OF_ONE_ATOM_OF_OXYGEN	0.0420082	1	0.222056	0.48372	1.40351	41	Cyp4x1;Nos2;Cyp26b1;Dynll1;Coq6;Coq7;Hsp90aa1	GOMF	Oxidoreductase activity acting on paired donors with incorporation or reduction of molecular oxygen nad p h as one donor and incorporation of one atom of oxygen
GOMF_OXIDOREDUCTASE_ACTIVITY_ACTING_ON_THE_ALDEHYDE_OR_OXO_GROUP_OF_DONORS_OXYGEN_AS_ACCEPTOR	5.19592e-05	0.0553149	0.557332	-0.898389	-2.25025	6	Aox4;Aox3;Adh7	GOMF	Oxidoreductase activity acting on the aldehyde or oxo group of donors oxygen as acceptor
GOMF_OXYGEN_BINDING	0.0416738	1	0.321776	-0.575099	-1.69362	9	Hbb-bs;Hba-a1;Alb	GOMF	Oxygen binding
GOMF_OXYGEN_CARRIER_ACTIVITY	0.00136782	0.312984	0.45506	-0.98314	-1.60971	2	Hbb-bs;Hba-a1	GOMF	Oxygen carrier activity
GOMF_PASSIVE_TRANSMEMBRANE_TRANSPORTER_ACTIVITY	0.00316334	0.449019	0.431708	0.406075	1.33196	243	Fgf11;Kcnd2;Kcnb2;Dpp6;Trpm6;Tmc5;Slc26a6;Cav1;Calhm2;Gabrb1;Cacna2d3;Cacna1c;Gabrg3;Slc26a8;Grid2;Chrne;Kcnab3;Kcnq1;Kcnq3;Phpt1;Scn5a;Wnk2;Wnk4;Adrb2;Grik1;Kcnip1;Grin2b;Grik4;Dpp10;Apol10b;Aqp4;Cacna2d1;Scn1b;Kcnh1;Prss8;Smdt1;Hcn1;Tmem37;Trpm8;Ryr2;Fgf14;Ano8;Bak1;Scn2a;Itpr3;Lrrc8b;Rhbg;Glrx;Grm3;Fkbp1a;Slc1a5;Cd44;Slc12a5;Cacng7;Akt1;Fxyd7;Grina;Kcna2;Pias3;Ano2;Gsdme;Aqp1;Slc24a3;Kcnmb2;Slc5a3;Prkcb;Kcnma1;Piezo2;Hcn3;Cacnb4;Tmem63a;Fgf12;Chrna4;Atp2b4;Grik2;Ano1;Kcnip4;Kcnc3;Mpv17;Slc1a4;Pcsk9;Sec61a1	GOMF	Passive transmembrane transporter activity
GOMF_PHOSPHATIDYLCHOLINE_FLIPPASE_ACTIVITY	0.0221334	0.911294	0.352488	0.84451	1.50814	4	Atp10a	GOMF	Phosphatidylcholine flippase activity
GOMF_PHOSPHATIDYLCHOLINE_FLOPPASE_ACTIVITY	0.0249084	0.965133	0.352488	0.738365	1.53806	7	Atp10a	GOMF	Phosphatidylcholine floppase activity
GOMF_PHOSPHOLIPASE_INHIBITOR_ACTIVITY	0.00686568	0.639618	0.407018	-0.78042	-1.78219	5	Anxa1;Apoc1;Anxa2;Ppt1;Angptl3	GOMF	Phospholipase inhibitor activity
GOMF_PLATELET_DERIVED_GROWTH_FACTOR_RECEPTOR_BINDING	0.0221905	0.911294	0.352488	-0.536991	-1.70266	11	Ern1;Pik3r1;Pdgfd;Rasa1;Pten;Pdgfc;Lyn;Ptprj;Vegfa;Il1r1;Pdgfa	GOMF	Platelet derived growth factor receptor binding
GOMF_POLYAMINE_TRANSMEMBRANE_TRANSPORTER_ACTIVITY	0.00197047	0.359053	0.431708	0.785897	1.78159	10	Slc22a2;Atp13a5;Pou2f2;Atp13a2;Slc47a2	GOMF	Polyamine transmembrane transporter activity
GOMF_POSTSYNAPTIC_NEUROTRANSMITTER_RECEPTOR_ACTIVITY	0.00332616	0.4569	0.431708	0.63691	1.71365	25	Grm5;Gabrb1;Gabrg3;Grid2;Chrne;Grik1;Grin2b;Grik4;Kctd16;Kctd12	GOMF	Postsynaptic neurotransmitter receptor activity
GOMF_POTASSIUM_CHANNEL_ACTIVITY	0.00115862	0.291235	0.45506	0.541224	1.62671	57	Kcnd2;Kcnb2;Dpp6;Cav1;Kcnab3;Kcnq1;Kcnq3;Wnk2;Wnk4;Adrb2;Grik1;Kcnip1;Grik4;Dpp10;Kcnh1;Hcn1;Akt1;Kcna2;Pias3;Aqp1;Kcnmb2;Slc5a3;Kcnma1;Hcn3;Grik2;Kcnip4;Kcnc3	GOMF	Potassium channel activity
GOMF_POTASSIUM_CHANNEL_INHIBITOR_ACTIVITY	0.000230098	0.113072	0.518848	0.915196	1.73317	5	Cav1;Wnk2;Wnk4	GOMF	Potassium channel inhibitor activity
GOMF_POTASSIUM_CHANNEL_REGULATOR_ACTIVITY	0.0222563	0.911294	0.352488	0.549438	1.53562	31	Kcnb2;Dpp6;Cav1;Kcnab3;Wnk2;Wnk4;Adrb2;Kcnip1;Dpp10	GOMF	Potassium channel regulator activity
GOMF_POTASSIUM_ION_TRANSMEMBRANE_TRANSPORTER_ACTIVITY	0.00385276	0.471984	0.431708	0.487349	1.49976	75	Kcnd2;Kcnb2;Dpp6;Cav1;Kcnab3;Kcnq1;Kcnq3;Wnk2;Wnk4;Adrb2;Grik1;Kcnip1;Grik4;Dpp10;Kcnh1;Hcn1;Slc12a5;Akt1;Kcna2;Slc12a4;Pias3;Aqp1;Slc24a3;Kcnmb2;Slc5a3;Kcnma1;Hcn3;Atp4a;Grik2;Kcnip4;Kcnc3	GOMF	Potassium ion transmembrane transporter activity
GOMF_POU_DOMAIN_BINDING	0.0275487	0.965133	0.352488	-0.907055	-1.48514	2	Ar;Nfkbiz	GOMF	Pou domain binding
GOMF_PRIMARY_METHYLAMINE_OXIDASE_ACTIVITY	0.0303398	0.965133	0.287857	0.750875	1.49861	6	Aoc2;Aoc1	GOMF	Primary methylamine oxidase activity
GOMF_PROSTAGLANDIN_E_RECEPTOR_ACTIVITY	0.00731744	0.640276	0.407018	-0.954443	-1.56273	2	Ptger4	GOMF	Prostaglandin e receptor activity
GOMF_PROSTAGLANDIN_TRANSMEMBRANE_TRANSPORTER_ACTIVITY	0.0178439	0.822817	0.352488	0.741677	1.59956	8	Slc22a2;Slco3a1	GOMF	Prostaglandin transmembrane transporter activity
GOMF_PYRIMIDINE_NUCLEOSIDE_TRANSMEMBRANE_TRANSPORTER_ACTIVITY	0.00464167	0.516252	0.407018	0.900795	1.60865	4	Slc22a2;Slc28a1	GOMF	Pyrimidine nucleoside transmembrane transporter activity
GOMF_RETINOIC_ACID_BINDING	0.011891	0.710967	0.38073	0.69164	1.63541	12	Ugt1a9;Cyp26b1;Ugt1a10;Ugt1a8;Fabp5;Ugt1a1;Ugt1a7c	GOMF	Retinoic acid binding
GOMF_RRNA_BINDING	0.0147955	0.761761	0.38073	0.486274	1.47232	62	Rnasel;Mrpl11;Nol12;Imp4;Rpl12;Mterf4;Rpf2;Rps18;Mrps18a;Rpl6;Rps11;Mrpl20;Nop53;Rpl11;Ngrn;Rpl9;Rpl3;Rpl23a;Rpl4;Rps13;Eral1;Rpl7;Rps3;Rpl37;Tst;Rps5;Mrps6;Rrs1;Ddx21;Imp3;Mrps17;Brix1;Rpl5;Ppan;Lipe;Rpl17;Sbds;Utp25;Rpl19;Rpl23;Rps4x;Npm1;Ncl;Rcc1l;Mrps7;Emg1;Rpf1	GOMF	Rrna binding
GOMF_SECONDARY_ACTIVE_SULFATE_TRANSMEMBRANE_TRANSPORTER_ACTIVITY	0.00161425	0.332617	0.45506	0.842196	1.75434	7	Ucp2;Slc26a6;Slc26a8;Slc13a4	GOMF	Secondary active sulfate transmembrane transporter activity
GOMF_SEMAPHORIN_RECEPTOR_BINDING	0.0278396	0.965133	0.287857	0.637229	1.52614	13	Sema6b;Sema5b;Sema4c	GOMF	Semaphorin receptor binding
GOMF_SIGNALING_RECEPTOR_REGULATOR_ACTIVITY	0.00375531	0.470334	0.431708	0.418351	1.35699	187	Fgf11;Cxcl9;Klk1b4;Prok1;Cxcl17;Sema6b;Metrnl;Inhbb;Gdf9;Fgf9;F2rl2;Sema5b;Crlf2;Lgals1;Sema4c;Ngf;Metrn;Nrros;Fgf21;Mup1;Tafa4;Nenf;Fndc5;Fst;Mmrn2;Fgf14;Cd320;Gfer;Tnfsf12;Lrpap1;Pomc;Manf;Vegfb;Dll1;Tafa1;Lama5;Enho;Fkbp1a;Fgf20;Ntf3;Ccl27a;Mia;Nrg3;Bmp7	GOMF	Signaling receptor regulator activity
GOMF_SNORNA_BINDING	0.0194251	0.847181	0.352488	0.579266	1.55856	25	Nhp2;Nudt16;Nop10;Gar1;Tbl3;Imp4;Dhx37;Tsr1;Nolc1;Nop56;Nudt1;Rrp9	GOMF	Snorna binding
GOMF_SODIUM_CHANNEL_ACTIVITY	0.0168253	0.797881	0.352488	0.517751	1.49334	40	Fgf11;Scn5a;Grik1;Grik4;Scn1b;Prss8;Hcn1;Fgf14;Scn2a;Glrx;Fxyd7;Hcn3;Fgf12;Atp2b4;Grik2;Pcsk9;Asic5;Ywhah;Asic2;Grik5;Gpd1l;Mcoln1;Trpm2	GOMF	Sodium channel activity
GOMF_SODIUM_CHANNEL_REGULATOR_ACTIVITY	0.0254529	0.965133	0.352488	0.571582	1.51278	22	Fgf11;Scn1b;Prss8;Fgf14;Glrx;Fxyd7;Fgf12;Atp2b4;Pcsk9;Ywhah	GOMF	Sodium channel regulator activity
GOMF_SODIUM_ION_TRANSMEMBRANE_TRANSPORTER_ACTIVITY	0.0470942	1	0.206588	0.409215	1.28334	95	Fgf11;Slc28a1;Scn5a;Slc5a6;Slc41a3;Slc13a4;Slc13a3;Grik1;Grik4;Slc8a1;Scn1b;Prss8;Hcn1;Fgf14;Scn2a;Glrx;Fxyd7;Slc18a2;Slc10a5;Slc24a3;Slc41a1;Slc5a3;Hcn3;Atp4a;Fgf12;Atp2b4;Grik2;Pcsk9;Asic5;Atp1b3	GOMF	Sodium ion transmembrane transporter activity
GOMF_SOMATOSTATIN_RECEPTOR_ACTIVITY	0.0308737	0.965133	0.352488	-0.976917	-1.3068	1	Sstr2	GOMF	Somatostatin receptor activity
GOMF_STRUCTURAL_CONSTITUENT_OF_RIBOSOME	7.45e-07	0.00475869	0.659444	0.532917	1.70138	134	Rpl10-ps3;Mrpl11;Mrpl57;Rpl9-ps6;Rpl35;Mrpl41;Mrpl54;Mrpl17;Mrpl34;Mrps34;Rpl29;Mrps24;Mrps11;Mrpl23;Ubb;Rpl12;Mrps18b;Mrpl51;Rpl22l1;Rps18;Mrps14;Mrps18a;Rpl7a;Mrpl22;Mrpl4;Mrps23;Rpl6;Rpl10;Rpl36al;Rps11;Rpl10a;Uba52;Rps19;Mrpl43;Mrpl20;Rps12;Mrps10;Rpl11;Rps25;Rpl15;Mrps12;Rps6;Rpl36a;Rpl9;Mrpl52;Rpl7l1;Rpl21;Rpl30;Rpl3;Rpl27a;Rpl18;Rps23;Rpl34;Rps28;Rpl23a;Rpl31;Rpl4;Rps13;Rpl14;Mrpl45;Rps15a;Rpl27;Rpl7;Rps3;Rpl37;Mrps15;Rpl13;Mrpl9;Mrpl2;Rps5;Mrpl27;Mrps6;Rplp2;Rps27;Rps2;Rpl24;Rps7;Rpl22;Mrps17;Rps10;Mrpl36;Rps24;Rpl5;Mrpl47;Rps21;Rpl39;Rpl36;Mrpl3;Mrps21;Rpl17;Rpl41;Rps17;Rpl28;Rpl32;Rsl24d1;Mrpl24;Rpl19;Rps20;Rpl38;Mrps16;Rpl23;Rps4x;Fau;Rps29;Mrpl12	GOMF	Structural constituent of ribosome
GOMF_STRUCTURAL_MOLECULE_ACTIVITY	0.000128102	0.0818249	0.518848	0.425897	1.41038	333	Tuba8;Col22a1;Lad1;Tuba1b;Rpl10-ps3;Krt10;Mrpl11;Mrpl57;Ncmap;Col4a6;Rpl9-ps6;Rpl35;Creld2;Tubg1;Col4a2;Mrpl41;Lama3;Lmnb2;Col6a3;Mrpl54;Lmntd2;Cldn2;Vwf;Mrpl17;Hspb6;Tubb4b;Csrp3;Nup62;Col23a1;Mrpl34;Mrps34;Rpl29;Tgfbi;Sec13;Camk2b;Mrps24;Mrps11;Tubb6;Mrpl23;Mmrn2;Col15a1;Ubb;Rpl12;Mrps18b;Mrpl51;Sntg1;Rpl22l1;Rps18;Mrps14;Nup85;Lama5;Tuft1;Mrps18a;Col4a3;Cope;Rpl7a;Mrpl22;Mrpl4;Mrps23;Rpl6;Rpl10;Tubb5;Rpl36al;Rps11;Arpc1b;Copg1;Hspg2;Rpl10a;Uba52;Rps19;Mrpl43;Mrpl20;Rps12;Mrps10;Rpl11;Cldn3;Col11a2;Rps25;Rpl15;Mrps12;Rps6;Rpl36a;Rpl9;Ecm1;Mrpl52;Rpl7l1;Rpl21;Rpl30;Rpl3;Git1;Rpl27a;Lama2;Rpl18;Rps23;Hapln1;Rpl34;Rps28;Rpl23a;Rpl31;Rpl4;Bgn;Rps13;Rpl14;Mrpl45;Rps15a;Rpl27;Creld1;Rpl7;Dbnl;Rps3;Rpl37;Mrps15;Sec31b;Rpl13;Mrpl9;Tecta;Mrpl2;Rps5;Pom121;Mrpl27;Mrps6;Psmd13;Magi2;Arpc4;Rplp2;Rps27;Rps2;Rpl24;Rps7;Rpl22;Ppl;Ltbp2;Marveld1;Mrps17;Rps10;Mrpl36;Rps24;Rpl5;Mrpl47;Rims1;Rps21;Tubd1;Copb2;Rpl39;Rpl36;Sspo;Tuba4a;Mrpl3;Mrps21;Rpl17;Rpl41;Rps17;Epb41l1;Arpc5;Mfap1b;Rpl28;Rpl32;Rsl24d1;Capn3	GOMF	Structural molecule activity
GOMF_SULFATE_TRANSMEMBRANE_TRANSPORTER_ACTIVITY	0.00189462	0.355939	0.45506	0.818996	1.76632	8	Ucp2;Slc26a6;Slc26a8;Slc13a4	GOMF	Sulfate transmembrane transporter activity
GOMF_SULFOTRANSFERASE_ACTIVITY	0.0449321	1	0.216543	0.516649	1.42399	29	Hs6st3;Sult2a4;Sult3a2;Sult4a1;Sult1e1;Sult1c2;Ndst4;Sult2a7;Hs3st3a1;Ust	GOMF	Sulfotransferase activity
GOMF_SULFUR_COMPOUND_TRANSMEMBRANE_TRANSPORTER_ACTIVITY	0.0397149	1	0.227987	0.47698	1.40664	47	Ucp2;Slc22a2;Slc26a6;Slc26a8;Slc5a6;Slc13a4;Slc13a3	GOMF	Sulfur compound transmembrane transporter activity
GOMF_TAP1_BINDING	0.0448247	1	0.321776	-0.50372	-1.5563	10	H2-Q10;H2-K1;Tap1;H2-D1;H2-Q7;H2-Q1;Tap2;H2-Q6;H2-T22;Tapbp	GOMF	Tap1 binding
GOMF_TAP_BINDING	0.0384486	1	0.321776	-0.503764	-1.59731	11	H2-Q10;H2-K1;Tap1;H2-D1;H2-Q7;H2-Q1;Tap2;H2-Q4;H2-Q6;H2-T22;Tapbp	GOMF	Tap binding
GOMF_TESTOSTERONE_16_ALPHA_HYDROXYLASE_ACTIVITY	0.0279162	0.965133	0.352488	0.761703	1.52022	6	Cyp3a57	GOMF	Testosterone 16 alpha hydroxylase activity
GOMF_TESTOSTERONE_16_BETA_HYDROXYLASE_ACTIVITY	0.0292641	0.965133	0.352488	-0.755448	-1.61454	4	Cyp2b13;Cyp46a1;Cyp2b10;Cyp2b9	GOMF	Testosterone 16 beta hydroxylase activity
GOMF_TESTOSTERONE_6_BETA_HYDROXYLASE_ACTIVITY	0.0289017	0.965133	0.287857	0.680195	1.54197	10	Cyp3a57;Cyp3a41a;Cyp3a41b;Cyp3a16;Cyp3a44	GOMF	Testosterone 6 beta hydroxylase activity
GOMF_TOXIN_TRANSMEMBRANE_TRANSPORTER_ACTIVITY	0.0163159	0.791569	0.352488	0.758833	1.58069	7	Slc22a2;Slc7a8	GOMF	Toxin transmembrane transporter activity
GOMF_TRANSMITTER_GATED_CHANNEL_ACTIVITY	0.00808913	0.658208	0.38073	0.649557	1.64216	17	Gabrb1;Gabrg3;Grid2;Chrne;Grik1;Grin2b;Grik4	GOMF	Transmitter gated channel activity
GOMF_UNIPORTER_ACTIVITY	0.0127457	0.718455	0.38073	0.75382	1.62575	8	Ucp2;Slc2a8;Slc2a4	GOMF	Uniporter activity
GOMF_VOLTAGE_GATED_CHANNEL_ACTIVITY	0.0325612	0.965133	0.321776	0.472432	1.41476	55	Kcnd2;Kcnb2;Cav1;Cacna2d3;Cacna1c;Kcnab3;Kcnq1;Kcnq3;Grin2b;Cacna2d1;Kcnh1;Hcn1;Tmem37;Scn2a;Cacng7;Kcna2;Kcnma1;Hcn3;Cacnb4;Ano1;Kcnc3	GOMF	Voltage gated channel activity
GOMF_VOLTAGE_GATED_MONOATOMIC_CATION_CHANNEL_ACTIVITY	0.00705062	0.640276	0.407018	0.550335	1.56603	37	Kcnd2;Kcnb2;Cav1;Cacna2d3;Cacna1c;Kcnab3;Kcnq1;Kcnq3;Cacna2d1;Kcnh1;Hcn1;Cacng7;Kcna2;Kcnma1;Hcn3;Cacnb4	GOMF	Voltage gated monoatomic cation channel activity
GOMF_VOLTAGE_GATED_POTASSIUM_CHANNEL_ACTIVITY	0.00888841	0.684033	0.38073	0.611689	1.61892	22	Kcnd2;Kcnb2;Cav1;Kcnab3;Kcnq1;Kcnq3;Kcnh1;Hcn1;Kcna2;Kcnma1;Hcn3;Kcnc3	GOMF	Voltage gated potassium channel activity
GOMF_VOLTAGE_GATED_SODIUM_CHANNEL_ACTIVITY_INVOLVED_IN_CARDIAC_MUSCLE_CELL_ACTION_POTENTIAL	0.0460317	1	0.266351	0.91501	1.39616	2	Scn5a;Scn1b	GOMF	Voltage gated sodium channel activity involved in cardiac muscle cell action potential
Glutathione metabolism - Mus musculus (house mouse)	0.0425101	1	0.21925	0.462081	1.37375	52	Nat8f6;Srm;Nat8;Rrm2;Gstp1;Chac1;Gpx3;Gpx6;Gstm2;G6pdx;Odc1;Gstp3;Gstm4;Pgd	KEGG	Glutathione metabolism
Glycosaminoglycan biosynthesis - chondroitin sulfate / dermatan sulfate - Mus musculus (house mouse)	0.0405862	1	0.237794	0.636513	1.50506	12	B4galt7;Ust;Xylt1;Chpf2;Xylt2;B3gat3;Chsy1;Chst13;Csgalnact1	KEGG	Glycosaminoglycan biosynthesis - chondroitin sulfate / dermatan sulfate
Glycosphingolipid biosynthesis - lacto and neolacto series - Mus musculus (house mouse)	0.0266274	0.965133	0.352488	-0.534865	-1.65252	10	B3galnt1;B3galt5	KEGG	Glycosphingolipid biosynthesis - lacto and neolacto series
Linoleic acid metabolism - Mus musculus (house mouse)	0.0284228	0.965133	0.352488	0.520579	1.46417	33	Pla2g4f;Cyp3a57;Cyp3a41a;Cyp3a41b;Plaat3;Cyp3a16;Pla2g12a;Cyp2c39;Cyp3a44;Pla2g6;Cyp2c55;Cyp1a2	KEGG	Linoleic acid metabolism
Malaria - Mus musculus (house mouse)	0.00165991	0.336594	0.45506	-0.48689	-1.9778	25	Klra4;Ccl2;Hbb-bs;Selp;Hba-a2;Klra17;Hba-a1;Itgal	KEGG	Malaria
Metabolism of xenobiotics by cytochrome P450 - Mus musculus (house mouse)	0.0372233	1	0.234393	0.457538	1.37519	57	Ugt1a9;Aldh3b2;Sult2a4;Gstp1;Ugt1a10;Gstm2;Ugt2b38;Ugt1a5;Ugt1a8;Gstp3;Gstm4;Ugt1a1;Ugt1a7c;Gsto1;Sult2a7;Cbr1;Gstt3;Gstm3;Gstm6;Ugt1a6a;Cyp1a2;Gstk1;Aldh3b3	KEGG	Metabolism of xenobiotics by cytochrome p450
N-Glycan biosynthesis - Mus musculus (house mouse)	0.0347648	0.995228	0.245042	0.478599	1.40531	46	Mgat4c;Alg3;Dolk;Mgat2;Dpm3;Tmem258;Mogs;Ddost;Alg12;Dpm2;Alg5;Krtcap2;Rpn1;Alg1;Dpagt1;Rpn2;Ostc;Alg2;Alg8;B4galt3;Mgat4b	KEGG	N-glycan biosynthesis
Neuroactive ligand signaling - Mus musculus (house mouse)	0.00156017	0.332617	0.45506	0.514606	1.57144	69	Adra2c;Htr1f;P2ry12;Grm5;Gabrb1;Adora2a;Gabrg3;Adcy1;Gngt1;P2ry14;Adrb2;Grik1;Grin2b;Grik4;Gng7;Gng5;Pomc;Htr2b;Adcy8;Grm3;P2ry2;Slc18a2;Ogfr	KEGG	Neuroactive ligand signaling
Neuroactive ligand-receptor interaction - Mus musculus (house mouse)	7.5242e-05	0.060076	0.538434	0.533443	1.66276	89	Adra2c;Htr1f;S1pr3;Npffr1;Grm5;Gabrb1;Bdkrb2;F2rl2;Adora2a;Gabrg3;Grid2;Chrne;Ltb4r1;Ptgfr;Tshr;Mtnr1a;P2ry14;Adrb2;Grik1;Grin2b;Grik4;Ltb4r2	KEGG	Neuroactive ligand-receptor interaction
Other types of O-glycan biosynthesis - Mus musculus (house mouse)	0.0493697	1	0.206588	0.529484	1.42462	25	Lfng;Colgalt2;Galntl6;Pofut2;Pomt1;Galnt13;Galnt17;Rfng	KEGG	Other types of o-glycan biosynthesis
Phenylalanine metabolism - Mus musculus (house mouse)	0.018919	0.842125	0.352488	0.666315	1.5958	13	Aoc2;Aldh3b2	KEGG	Phenylalanine metabolism
Protein digestion and absorption - Mus musculus (house mouse)	0.0165506	0.794864	0.352488	0.519661	1.49155	39	Col22a1;Kcnq1;Col4a6;Col4a2;Col6a3;Slc7a15;Slc8a1;Col23a1;Col15a1;Slc7a8;Col4a3;Slc1a5;Col11a2	KEGG	Protein digestion and absorption
REACTOME_ABACAVIR_ADME	0.0297408	0.965133	0.352488	0.754315	1.50547	6	Slc22a2	REACTOME	Abacavir adme
REACTOME_ADRENOCEPTORS	0.00375483	0.470334	0.431708	0.854144	1.61755	5	Adra2c;Adrb2	REACTOME	Adrenoceptors
REACTOME_AGGREPHAGY	0.0313286	0.965133	0.321776	0.571856	1.5241	23	Tuba8;Tuba1b;Dynll1;Dync1i1;Tubb4b;Tubb6;Ubb	REACTOME	Aggrephagy
REACTOME_AMINE_LIGAND_BINDING_RECEPTORS	0.00245887	0.383075	0.431708	0.812054	1.75134	8	Adra2c;Htr1f;Adrb2;Htr2b	REACTOME	Amine ligand binding receptors
REACTOME_ASPARTATE_AND_ASPARAGINE_METABOLISM	0.0107959	0.704301	0.38073	-0.672085	-1.79757	7	Asns	REACTOME	Aspartate and asparagine metabolism
REACTOME_ASPIRIN_ADME	0.00169669	0.338674	0.45506	0.579508	1.66332	39	Ugt1a9;Cyp3a57;Ces2b;Cyp3a41a;Cyp3a41b;Ugt2b38;Ugt1a5;Ugt1a8;Ugt1a1;Cyp3a16;Ugt1a7c	REACTOME	Aspirin adme
REACTOME_ATORVASTATIN_ADME	0.0423913	1	0.227987	0.591069	1.47557	16	Cyp3a57;Cyp3a41a;Cyp3a41b;Ugt1a5;Cyp3a16	REACTOME	Atorvastatin adme
REACTOME_BILE_ACID_AND_BILE_SALT_METABOLISM	0.0235567	0.949327	0.352488	-0.313662	-1.50991	37	Slc51b;Osbpl3;Alb;Slco1b2;Abcb11;Scp2;Akr1c20;Slc10a1;Nr1h4;Slco1a4;Akr1c6;Ncoa2;Rxra;Akr1d1;Slc27a2;Cyp46a1;Cyp27a1;Hsd17b4;Cyp39a1;Acox2;Hsd3b7;Cyp7a1;Osbpl9;Osbpl1a;Stard5;Abcc3;Cyp7b1;Baat;Ncoa1	REACTOME	Bile acid and bile salt metabolism
REACTOME_BINDING_AND_UPTAKE_OF_LIGANDS_BY_SCAVENGER_RECEPTORS	0.0370411	1	0.321776	-0.379667	-1.58431	26	Igha;Hbb-bs;Hba-a1;Apol7c;Msr1;Alb;Apob;Hp	REACTOME	Binding and uptake of ligands by scavenger receptors
REACTOME_BLOOD_GROUP_SYSTEMS_BIOSYNTHESIS	0.0441262	1	0.321776	-0.617886	-1.54766	6	B3galt5;St3gal4;B3galt1;St3gal3;St6galnac6;St3gal6	REACTOME	Blood group systems biosynthesis
REACTOME_CARBOXYTERMINAL_POST_TRANSLATIONAL_MODIFICATIONS_OF_TUBULIN	0.00767858	0.643834	0.407018	0.703058	1.66241	12	Tuba8;Ttll8;Tuba1b;Tubb4b;Tubb6	REACTOME	Carboxyterminal post translational modifications of tubulin
REACTOME_CLASS_A_1_RHODOPSIN_LIKE_RECEPTORS	9.3345e-05	0.066249	0.538434	0.557474	1.70235	69	Adra2c;Htr1f;S1pr3;Cxcl9;Prok1;P2ry12;Npffr1;Bdkrb2;F2rl2;Ffar1;Adora2a;Ltb4r1;Ptgfr;Tshr;Mtnr1a;P2ry14;Adrb2	REACTOME	Class a 1 rhodopsin like receptors
REACTOME_COLLAGEN_BIOSYNTHESIS_AND_MODIFYING_ENZYMES	0.026178	0.965133	0.287857	0.535963	1.46993	28	Col22a1;Colgalt2;Col4a6;Col4a2;Col6a3;P4ha2;Col23a1;Col15a1;Col4a3;Col11a2	REACTOME	Collagen biosynthesis and modifying enzymes
REACTOME_COLLAGEN_CHAIN_TRIMERIZATION	0.0153097	0.766988	0.38073	0.616783	1.57356	18	Col22a1;Col4a6;Col4a2;Col6a3;Col23a1;Col15a1;Col4a3;Col11a2	REACTOME	Collagen chain trimerization
REACTOME_DRUG_ADME	0.000564401	0.178897	0.477271	0.513224	1.59561	84	Ugt1a9;Slc22a2;Cyp3a57;Ces2b;Impdh2;Gstp1;Cyp3a41a;Nme1;Sult1e1;Cyp3a41b;Gstm2;Ugt2b38;Cndp2;Ugt1a5;Guk1;Ugt1a8;Ugt1a1;Cyp3a16;Ugt1a7c;Nme2;Pnp	REACTOME	Drug adme
REACTOME_ETHANOL_OXIDATION	0.0148387	0.761761	0.38073	-0.644291	-1.81739	8	Adh7;Aldh1b1;Adh1;Acss2;Adh4;Aldh1a1;Aldh2;Adh5	REACTOME	Ethanol oxidation
REACTOME_EUKARYOTIC_TRANSLATION_INITIATION	0.00591176	0.590022	0.407018	0.44884	1.4141	111	Rpl10-ps3;Rpl35;Rpl29;Eif3d;Eif3g;Rpl12;Rpl22l1;Eif3f;Rps18;Eif2b1;Rpl7a;Rpl6;Rpl10;Rpl36al;Rps11;Eif3i;Eif2b4;Uba52;Rps19;Rps12;Rpl11;Eif2b5;Rps25;Rpl15;Rps6;Rpl36a;Rpl9;Rpl21;Rpl30;Rpl3;Eif2b2;Rpl27a;Rpl18;Rps23;Rpl34;Rps28;Rpl23a;Rpl31;Rpl4;Rps13;Rpl14;Rps15a;Rpl27;Eif3l;Rpl7;Rps3;Rpl37;Rpl13;Rps5;Eif3k;Rplp2;Rps27;Rps2;Rpl24;Rps7;Rpl22;Rps10;Rps24;Rpl5;Rps21;Rpl39;Rpl36;Rpl17;Rps17;Rpl28;Rpl32;Eif4h;Rpl19;Rps20;Rpl38;Rpl23;Rps4x;Fau;Rps29	REACTOME	Eukaryotic translation initiation
REACTOME_FORMATION_OF_ATP_BY_CHEMIOSMOTIC_COUPLING	0.0149073	0.761761	0.38073	-0.934204	-1.52959	2	mt-Atp6;mt-Atp8	REACTOME	Formation of atp by chemiosmotic coupling
REACTOME_FRUCTOSE_METABOLISM	0.0432857	1	0.321776	-0.622816	-1.56001	6	Aldob;Khk;Tkfc;Sord;Aldh1a1;Glyctk	REACTOME	Fructose metabolism
REACTOME_GAP_JUNCTION_ASSEMBLY	0.0153956	0.768278	0.38073	0.717909	1.59082	9	Tuba8;Tuba1b;Tubb4b;Tubb6	REACTOME	Gap junction assembly
REACTOME_GLUCURONIDATION	0.0322965	0.965133	0.321776	0.583799	1.52378	20	Ugt1a9;Ugt2b38;Ugt1a5;Ugt1a8;Ugt1a1;Ugt1a7c;Ugt1a6a;Ugt3a1	REACTOME	Glucuronidation
REACTOME_GLUTAMATE_AND_GLUTAMINE_METABOLISM	0.000740906	0.210335	0.477271	0.816277	1.8088	9	Aldh18a1;Oat;Pycr2	REACTOME	Glutamate and glutamine metabolism
REACTOME_GLYCOSPHINGOLIPID_BIOSYNTHESIS	0.0338109	0.975021	0.321776	-0.586134	-1.72611	9	Cerk;B3galnt1	REACTOME	Glycosphingolipid biosynthesis
REACTOME_GPCR_LIGAND_BINDING	4.25026e-05	0.054297	0.557332	0.537289	1.67235	88	Adra2c;Htr1f;S1pr3;Cxcl9;Prok1;P2ry12;Npffr1;Grm5;Bdkrb2;F2rl2;Ffar1;Adora2a;Ltb4r1;Ptgfr;Tshr;Gngt1;Mtnr1a;P2ry14;Adrb2;Ltb4r2;Gng7;Gng5;Cxcr5;Pomc;Htr2b;Adgre1;Grm3;Ccl27a;P2ry2	REACTOME	Gpcr ligand binding
REACTOME_G_ALPHA_I_SIGNALLING_EVENTS	0.0440882	1	0.213928	0.423447	1.31622	85	Adra2c;Htr1f;S1pr3;Cxcl9;P2ry12;Bdkrb2;Adcy1;Gngt1;Mtnr1a;P2ry14;Gng7;Gng5;Cxcr5;Pomc;Adcy8;Grm3;Ccl27a;Rgs8;Ppp2r5d;Grk2;Rgs6;S1pr5;Ppp1ca	REACTOME	G alpha i signalling events
REACTOME_G_ALPHA_Q_SIGNALLING_EVENTS	0.012355	0.710967	0.38073	0.458722	1.42746	86	Rgsl1;Prok1;Npffr1;Prkcq;Grm5;Bdkrb2;F2rl2;Ffar1;Ltb4r1;Ptgfr;Gngt1;Dgkb;Hras;Ltb4r2;Prkch;Gng7;Gng5;Itpr3;Htr2b;Mapk7	REACTOME	G alpha q signalling events
REACTOME_G_ALPHA_Z_SIGNALLING_EVENTS	0.0204791	0.87207	0.352488	0.660789	1.60721	14	Adra2c;Adcy1;Gngt1;Gng7;Gng5;Adcy8	REACTOME	G alpha z signalling events
REACTOME_HISTIDINE_CATABOLISM	0.016648	0.79488	0.352488	-0.728617	-1.66389	5	Hal;Amdhd1;Ftcd;Uroc1;Carnmt1	REACTOME	Histidine catabolism
REACTOME_HSP90_CHAPERONE_CYCLE_FOR_STEROID_HORMONE_RECEPTORS_SHR_IN_THE_PRESENCE_OF_LIGAND	0.0107526	0.704301	0.38073	0.547168	1.54635	35	Tuba8;Hspa1b;Tuba1b;Dynll1;Dnajb1;Dync1i1;Tubb4b;Tubb6;Hsp90aa1;Fkbp4	REACTOME	Hsp90 chaperone cycle for steroid hormone receptors shr in the presence of ligand
REACTOME_HYDROLYSIS_OF_LPC	0.0221334	0.911294	0.352488	0.844638	1.50837	4	Pla2g4f;Pla2g15;Plbd1	REACTOME	Hydrolysis of lpc
REACTOME_LEUKOTRIENE_RECEPTORS	0.0396825	1	0.287857	0.920111	1.40394	2	Ltb4r1;Ltb4r2	REACTOME	Leukotriene receptors
REACTOME_LGI_ADAM_INTERACTIONS	0.0364277	1	0.257206	0.707431	1.52571	8	Adam22;Lgi1;Stx1b	REACTOME	Lgi adam interactions
REACTOME_LIPID_PARTICLE_ORGANIZATION	0.00468769	0.516252	0.407018	0.849076	1.60795	5	Fitm1;Cidec;Fitm2	REACTOME	Lipid particle organization
REACTOME_MAJOR_PATHWAY_OF_RRNA_PROCESSING_IN_THE_NUCLEOLUS_AND_CYTOSOL	2.94664e-05	0.041826	0.57561	0.489346	1.57299	153	Rpl10-ps3;Rpl35;Tbl3;Rpl29;Imp4;Nip7;Dhx37;Tsr1;Rrp7a;Rpp21;Pno1;Wdr18;Exosc3;Rpl12;Nol6;Pwp2;Bop1;Ebna1bp2;Rpl22l1;Pes1;Exosc4;Rps18;Exosc8;Nop56;Rpl7a;Rrp9;Rpl6;Fbl;Rpl10;Rpl36al;Ddx49;Rps11;Bud23;Mphosph10;Uba52;Rps19;Nol9;Noc4l;Rps12;Rpl11;Exosc1;Rps25;Rpl15;Exosc5;Rps6;Rpl36a;Rpl9;Rpl21;Rpl30;Ftsj3;Rpl3;Rpl27a;Rpl18;Rps23;Pdcd11;Rpl34;Rps28;Rpl23a;Rpl31;Rpl4;Rps13;Rpl14;Heatr1;Exosc2;Rps15a;Rpl27;Rpl7;Rps3;Rpl37;Rpl13;Rps5;Rplp2;Rps27;Rps2;Ddx21;Rpl24;Rps7;Rpl22;Csnk1e;Imp3;Pelp1;Rps10;Rps24;Rpl5;Rps21;Wdr75;Rpl39;Rpl36;Rpl17;Rps17;Rpl28;Rpl32;Gnl3;Nol11;Rrp36;Senp3;Ddx52;Utp11;Utp25;Rpl19;Rps20;Rpl38;Rpl23;Nob1;Utp4;Rps4x;Fcf1;Fau;Rps29	REACTOME	Major pathway of rrna processing in the nucleolus and cytosol
REACTOME_METABOLISM_OF_RNA	0.035964	1	0.237794	0.348094	1.16226	483	Hspa1b;Hspb1;Rpl10-ps3;Polr2l;Polr2i;Txnl4a;Rpl35;Sf3b5;Polr2g;Sf3b4;Nup62;Tbl3;Rpl29;Imp4;Sec13;Gspt2;Nip7;Gtf2f1;Dhx37;Tsr1;Rrp7a;Rpp21;Ubl5;Pno1;Wdr18;Exosc3;Ubb;Rpl12;Nol6;Pwp2;Bop1;Ebna1bp2;Xab2;Rpl22l1;Pes1;Adrm1;Plrg1;Exosc4;Rps18;Exosc8;Nup85;Snip1;Nop56;Cpsf1;Polr2k;Gemin7;Rpl7a;Rrp9;Crnkl1;Rpl6;Fbl;Rpl10;Rpl36al;Akt1;Ddx49;Rps11;Bud31;Smn1;Lsm4;Syf2;Bud23;Mphosph10;Psmb6;Ptbp1;Uba52;Rps19;Thoc6;Snrpb2;Nol9;Noc4l;Fam50a;Rps12;Rpl11;Rbm8a;Sart1;Bud13;Fam32a;Exosc1;Pqbp1;Rps25;Rpl15;Wdr77;Exosc5;Cstf1;Upf1;Rps6;Rpl36a;Rpl9;Prpf31;Prmt5;Dhx38;Rpl21;Usp39;Rpl30;Ftsj3;Rpl3;Alyref;Rpl27a;Rpl18;Rps23;Pdcd11;Rpl34;Ncbp1;Rps28;Cactin;Psmd8;Rpl23a;Rpl31;Rpl4;Eif4a3;Rps13;Rpl14;Heatr1;Psma7;Lsm2;Exosc2;Rps15a;Lsm7;Rpl27;Gemin6;Rpl7;Snrpa1;Ppil2;Smg9;Rps3;Rpl37;Rpl13;Psmc5;Rps5;Pom121;Psmc4;Psma4;Psmd13;Gemin2;U2af1l4;Prpf19;Rplp2;Puf60;Ddx20;Zc3h3;Rps27;Rps2;Psmb3;Ddx21;Set;Rpl24;Rps7;Mettl3;Rpl22;Csnk1e;Imp3;Prpf38a;Snrpd2;Zc3h11a;Pelp1;Rps10;Sf3a3;Rae1;Rps24;Rpl5;Rps21;Wdr75;Prkcd;Rpl39;Gpkow;Rpl36;Psmc1;Sf3a2;Polr2h;Psmb4;Eftud2;Nup43;Yju2;Psmd3;Rpl17;Ik;Rps17;Ccdc12;Sf3a1;Snrpd3;Mfap1b;Rpl28;Clp1;Rpl32;Cwc25;Gnl3;Smndc1;Nol11;Gtf2h4;Nup35;Rrp36;Senp3;Ddx52;Utp11;Utp25;Lsm5;Rpl19;Sympk;Rps20;Psmc2;BC005624;Ercc2;Psmd2;Zmat2;Rpl38;Rbm7;Htatsf1;Dhx8;Rpl23;Nob1;Psmc3;Utp4;Rps4x;Fcf1;Fau;Gemin5;Srsf3;Rps29;Pcbp1;Khsrp;Ddx41;Smu1;Cherp;Dcp1b;Gtf2h5;Zcrb1;Slbp;Ncl;Gle1;Cwc15;Bcas2;Hnrnpk;Polr2e;Tnks1bp1;Rps3a1;Emg1;Psmc6;Wbp11;Wdr43;Rpl35a;Ddx47;Psmb1;Cpsf4;Eif4a1;Cpsf7;Wdr46;Bms1;Snrnp48;Anp32a;Rpl26;Rps16;Gpatch1;Utp20;Eif4a2;Snrnp40;Rbm22;Ybx1;U2af2;Wdr82;Sf3b3;Rpl18a;Nup210;Utp14b;Ddx46;Dhx16;Tnpo1;Psmd12;Psma1;Nt5c3b;Psmd7;Tgs1;Cnot10;Sf3b2;Mapkapk2;Nup153;Rpl13a;Rplp0;Edc4;Psma6;Ddx23;Wdr12;Rps27a;Snrpa;Hspa8;Adar;Rnmt;Dcps;Hnrnpa1;Riok2;Rnps1;Lsm1;Las1l;Ppil4	REACTOME	Metabolism of rna
REACTOME_MITOCHONDRIAL_TRANSLATION	0.000373254	0.164425	0.498493	0.548006	1.66104	63	Mrpl11;Mrpl57;Mrpl41;Mrpl54;Mrpl17;Aurkaip1;Gadd45gip1;Mrpl34;Mrps34;Mrpl40;Mrps26;Mrps24;Mrps11;Mrpl23;Mrps18b;Mrpl51;Mrpl53;Mrps14;Mrps18a;Mrpl22;Mrpl4;Mrps23;Mrpl43;Mrpl20;Mrps10;Mrps12;Mrpl52;Mrpl38;Chchd1;Eral1;Mrpl45;Mrps15;Mrpl9;Mrpl2;Mrpl27;Mrps6;Mrps17;Mrpl36;Mrpl47;Mrps33;Oxa1l;Mrpl3;Mrps21	REACTOME	Mitochondrial translation
REACTOME_NEURONAL_SYSTEM	0.045954	1	0.208955	0.396742	1.27107	140	Kcnd2;Slc22a2;Kcnb2;Il1rapl1;Il1rapl2;Grm5;Gabrb1;Cacna2d3;Gabrg3;Chrne;Kcnab3;Kcnq1;Adcy1;Gngt1;Lrrtm4;Grip2;Grik1;Grik4;Nlgn2;Gng7;Camk2b;Kcnh1;Hcn1;Gng5;Lrfn3;Ap2s1;Adcy8;Dlgap3;Kcna2;Slc18a2;Kcnmb2;Plcb3;Prkcb;Stxbp1;Hcn3;Cacnb4;Rps6ka1;Chrna4;Vamp2;Grik2;Kcnc3;Nlgn1	REACTOME	Neuronal system
REACTOME_NEUROTRANSMITTER_CLEARANCE	0.0110228	0.704301	0.38073	0.81029	1.5345	5	Slc22a2	REACTOME	Neurotransmitter clearance
REACTOME_NONSENSE_MEDIATED_DECAY_NMD	0.00771257	0.643834	0.407018	0.457668	1.43586	104	Rpl10-ps3;Rpl35;Rpl29;Gspt2;Rpl12;Rpl22l1;Rps18;Rpl7a;Rpl6;Rpl10;Rpl36al;Rps11;Uba52;Rps19;Rps12;Rpl11;Rbm8a;Rps25;Rpl15;Upf1;Rps6;Rpl36a;Rpl9;Rpl21;Rpl30;Rpl3;Rpl27a;Rpl18;Rps23;Rpl34;Ncbp1;Rps28;Rpl23a;Rpl31;Rpl4;Eif4a3;Rps13;Rpl14;Rps15a;Rpl27;Rpl7;Smg9;Rps3;Rpl37;Rpl13;Rps5;Rplp2;Rps27;Rps2;Rpl24;Rps7;Rpl22;Rps10;Rps24;Rpl5;Rps21;Rpl39;Rpl36;Rpl17;Rps17;Rpl28;Rpl32;Rpl19;Rps20;Rpl38;Rpl23;Rps4x;Fau;Rps29	REACTOME	Nonsense mediated decay nmd
REACTOME_NONSENSE_MEDIATED_DECAY_NMD_INDEPENDENT_OF_THE_EXON_JUNCTION_COMPLEX_EJC	0.000574152	0.178897	0.477271	0.50196	1.56463	89	Rpl10-ps3;Rpl35;Rpl29;Gspt2;Rpl12;Rpl22l1;Rps18;Rpl7a;Rpl6;Rpl10;Rpl36al;Rps11;Uba52;Rps19;Rps12;Rpl11;Rps25;Rpl15;Upf1;Rps6;Rpl36a;Rpl9;Rpl21;Rpl30;Rpl3;Rpl27a;Rpl18;Rps23;Rpl34;Ncbp1;Rps28;Rpl23a;Rpl31;Rpl4;Rps13;Rpl14;Rps15a;Rpl27;Rpl7;Rps3;Rpl37;Rpl13;Rps5;Rplp2;Rps27;Rps2;Rpl24;Rps7;Rpl22;Rps10;Rps24;Rpl5;Rps21;Rpl39;Rpl36;Rpl17;Rps17;Rpl28;Rpl32;Rpl19;Rps20;Rpl38;Rpl23;Rps4x;Fau;Rps29	REACTOME	Nonsense mediated decay nmd independent of the exon junction complex ejc
REACTOME_NUCLEOTIDE_LIKE_PURINERGIC_RECEPTORS	0.0333731	0.966759	0.271289	0.721453	1.50283	7	P2ry12;Adora2a;P2ry14;P2ry2	REACTOME	Nucleotide like purinergic receptors
REACTOME_O_GLYCOSYLATION_OF_TSR_DOMAIN_CONTAINING_PROTEINS	0.0116238	0.710519	0.38073	0.611882	1.60191	21	Adamts15;Adamts5;Sema5b;Pofut2;Thsd7b;Spon2;Adamts17;Cfp;Adamts10	REACTOME	O glycosylation of tsr domain containing proteins
REACTOME_PARACETAMOL_ADME	0.0147577	0.761761	0.38073	0.557045	1.54292	30	Ugt1a9;Gstp1;Sult1e1;Gstm2;Ugt2b38;Cndp2;Ugt1a8;Ugt1a1;Ugt1a7c	REACTOME	Paracetamol adme
REACTOME_PKR_MEDIATED_SIGNALING	0.0295918	0.965133	0.266351	0.48529	1.42159	44	Tuba8;Hspa1b;Tuba1b;Isg15;Fancb;Cenpx;Tubb4b;Faap20;Tubb6	REACTOME	Pkr mediated signaling
REACTOME_PLASMA_LIPOPROTEIN_ASSEMBLY	0.0432334	1	0.321776	-0.459408	-1.62075	14	Apob;Apoc1;Bmp1;Apoe;Abca1;Apoa1;P4hb;Mttp;Prkacb;Apoa2;Apoc4;Sar1b;Apoc2;Apoa4	REACTOME	Plasma lipoprotein assembly
REACTOME_POTASSIUM_CHANNELS	0.0250315	0.965133	0.352488	0.582729	1.55308	23	Kcnd2;Kcnb2;Kcnab3;Kcnq1;Gngt1;Gng7;Kcnh1;Hcn1;Gng5;Kcna2;Kcnmb2;Hcn3;Kcnc3	REACTOME	Potassium channels
REACTOME_PREDNISONE_ADME	0.0209383	0.885719	0.352488	0.588667	1.5689	23	Cyp3a57;Cyp3a41a;Cyp3a41b;Ugt2b38;Ugt1a5;Cyp3a16	REACTOME	Prednisone adme
REACTOME_PTK6_REGULATES_PROTEINS_INVOLVED_IN_RNA_PROCESSING	0.00904669	0.685223	0.38073	0.819042	1.55108	5	Khdrbs2;Ptk6	REACTOME	Ptk6 regulates proteins involved in rna processing
REACTOME_RECEPTOR_TYPE_TYROSINE_PROTEIN_PHOSPHATASES	0.0289017	0.965133	0.287857	0.679508	1.54041	10	Il1rapl1;Il1rapl2	REACTOME	Receptor type tyrosine protein phosphatases
REACTOME_RECYCLING_OF_BILE_ACIDS_AND_SALTS	0.00642761	0.617073	0.407018	-0.555725	-1.99352	15	Slc51b;Alb;Slco1b2;Abcb11	REACTOME	Recycling of bile acids and salts
REACTOME_RELAXIN_RECEPTORS	0.00437276	0.500239	0.407018	-0.99732	-1.3341	1	Rxfp1	REACTOME	Relaxin receptors
REACTOME_SERINE_METABOLISM	0.0340215	0.977566	0.321776	-0.587406	-1.57108	7	Sdsl;Sds;Serinc1;Srr;Serinc2;Serinc3;Serinc5	REACTOME	Serine metabolism
REACTOME_SEROTONIN_AND_MELATONIN_BIOSYNTHESIS	0.00161427	0.332617	0.45506	-0.981095	-1.60637	2	Asmt	REACTOME	Serotonin and melatonin biosynthesis
REACTOME_SIGNALING_BY_GPCR	0.024975	0.965133	0.287857	0.381375	1.24593	227	Adra2c;Htr1f;S1pr3;Cxcl9;Rgsl1;Prok1;P2ry12;Gpr176;Npffr1;Prkcq;Grm5;Bdkrb2;F2rl2;Ffar1;Adora2a;Ltb4r1;Ptgfr;Tshr;Adcy1;Gngt1;Mtnr1a;Dgkb;P2ry14;Adrb2;Pde11a;Hras;Ltb4r2;Prkch;Gng7;Mcf2l;Gng5;Cxcr5;Abr;Itpr3;Pomc;Htr2b;Rhoc;Mapk7;Adgre1;Adcy8;Grm3;Rhob;Ccl27a;Akt1;P2ry2;Rgs8;Ppp2r5d;Grk2;Rgs6;S1pr5;Avpr1a;Ppp1ca	REACTOME	Signaling by gpcr
REACTOME_SURFACTANT_METABOLISM	0.0363224	1	0.252961	0.652737	1.51801	11	Adra2c;Adgrf5;Adora2a	REACTOME	Surfactant metabolism
REACTOME_SYNDECAN_INTERACTIONS	0.0103163	0.70398	0.38073	-0.654814	-1.92837	9	Fn1;Sdc2;Sdc4;Vtn;Itgb1;Sdc1;Itga6;Sdc3;Itgav	REACTOME	Syndecan interactions
REACTOME_TACHYKININ_RECEPTORS_BIND_TACHYKININS	0.0274946	0.965133	0.352488	-0.979251	-1.30993	1	Tacr3	REACTOME	Tachykinin receptors bind tachykinins
REACTOME_TERMINATION_OF_O_GLYCAN_BIOSYNTHESIS	0.0107882	0.704301	0.38073	0.777981	1.62058	7	Muc1	REACTOME	Termination of o glycan biosynthesis
REACTOME_THE_ROLE_OF_GTSE1_IN_G2_M_PROGRESSION_AFTER_G2_CHECKPOINT	0.0438776	1	0.216543	0.472342	1.38366	44	Tuba8;Tuba1b;Tubb4b;Cdkn1a;Ccnb2;Tubb6;Ubb;Hsp90aa1;Adrm1;Psmb6;Uba52;Psmd8;Psma7;Psmc5;Psmc4;Psma4;Psmd13;Psmb3;Hsp90ab1;Psmc1;Psmb4;Tuba4a;Psmd3;Psmc2;Psmd2;Tuba1c;Psmc3;Psmc6;Psmb1;Psmd12;Psma1;Psmd7;Psma6;Rps27a	REACTOME	The role of gtse1 in g2 m progression after g2 checkpoint
REACTOME_TRANSLATION	1.13236e-05	0.0289317	0.593325	0.477061	1.55078	191	Rpl10-ps3;Mrpl11;Mrpl57;Rpl35;Mrpl41;Mrpl54;Trmt112;Mrpl17;Srp14;Aurkaip1;Gadd45gip1;Mrpl34;Mrps34;Rpl29;Gspt2;Mrpl40;Mrps26;Eif3d;Mrps24;Mrps11;Mrpl23;Eef1b2;Eif3g;Rpl12;Mrps18b;Mrpl51;Rpl22l1;Eif3f;Mrpl53;Rps18;Mrps14;Mrps18a;Eif2b1;Rpl7a;Mrpl22;Mrpl4;Mrps23;Rpl6;Rpl10;Rpl36al;Rps11;Eif3i;Eif2b4;Uba52;Rps19;Mrpl43;Mrpl20;Rps12;Mrps10;Rpl11;Eif2b5;Rps25;Rpl15;Mrps12;Rps6;Rpl36a;Rpl9;Mrpl52;Rpl21;Rpl30;Rpl3;Srp19;Eif2b2;Rpl27a;Rpl18;Rps23;Rpl34;Mrpl38;Rps28;Rpl23a;Rpl31;Chchd1;Rpl4;Rps13;Rpl14;Srp9;Eral1;Mrpl45;Rps15a;Rpl27;Eif3l;Rpl7;Rps3;Rpl37;Mrps15;Rpl13;Mrpl9;Mrpl2;Rps5;Eif3k;Mrpl27;Mrps6;Srp54a;Rplp2;Rps27;Rps2;Rpl24;Rps7;Rpl22;Mrps17;Rps10;Mrpl36;Rps24;Rpl5;Mrpl47;Srp68;Rps21;Mrps33;Eef1d;Rpl39;Rpl36;Oxa1l;Mrpl3;Mrps21;Rpl17;Rps17;Rpl28;Rpl32	REACTOME	Translation
REACTOME_TRANSPORT_OF_CONNEXONS_TO_THE_PLASMA_MEMBRANE	0.0178439	0.822817	0.352488	0.743824	1.60419	8	Tuba8;Tuba1b;Tubb4b;Tubb6	REACTOME	Transport of connexons to the plasma membrane
REACTOME_TRANSPORT_OF_NUCLEOSIDES_AND_FREE_PURINE_AND_PYRIMIDINE_BASES_ACROSS_THE_PLASMA_MEMBRANE	0.0428212	1	0.245042	0.776527	1.47056	5	Slc28a1;Arl2;Arl2bp;Slc25a5	REACTOME	Transport of nucleosides and free purine and pyrimidine bases across the plasma membrane
REACTOME_TRANSPORT_OF_VITAMINS_NUCLEOSIDES_AND_RELATED_MOLECULES	0.026178	0.965133	0.287857	0.563736	1.50245	23	Slc28a1;Slco3a1;Slc5a6;Arl2;Arl2bp;Slc35c1;Slc25a5;Slc35a2;Slc27a1	REACTOME	Transport of vitamins nucleosides and related molecules
REACTOME_VOLTAGE_GATED_POTASSIUM_CHANNELS	0.0427746	1	0.234393	0.657998	1.49165	10	Kcnd2;Kcnb2;Kcnab3;Kcnq1;Kcnh1	REACTOME	Voltage gated potassium channels
Ribosome - Mus musculus (house mouse)	1.57778e-05	0.0335936	0.57561	0.521869	1.64642	114	Mrpl11;Rpl35;Mrpl17;Mrpl34;Rpl29;Mrps11;Mrpl23;Rpl12;Rpl22l1;Rps18;Mrps14;Mrps18a;Rpl7a;Mrpl22;Mrpl4;Rpl6;Rpl10;Rpl36al;Rps11;Rpl10a;Uba52;Rps19;Mrpl20;Rps12;Mrps10;Rpl11;Rps25;Rpl15;Mrps12;Rps6;Rpl36a;Rpl9;Rpl21;Rpl30;Rpl3;Rpl27a;Rpl18;Rps23;Rpl34;Rps28;Rpl23a;Rpl31;Rpl4;Rps13;Rpl14;Rps15a;Rpl27;Rpl7;Rps3;Rpl37;Mrps15;Rpl13;Mrpl9;Mrpl2;Rps5;Mrpl27;Mrps6;Rplp2;Rps27;Rps2;Rpl24;Rps7;Rpl22;Mrps17;Rps10;Mrpl36;Rps24;Rpl5;Rps21;Rpl39;Rpl36;Mrpl3;Mrps21;Rpl17;Rpl41;Rps17;Rpl28;Rpl32;Rsl24d1;Mrpl24;Rpl19;Rps20;Rpl38;Mrps16;Rpl23;Rps4x;Fau;Rps29;Mrpl12	KEGG	Ribosome
Serotonergic synapse - Mus musculus (house mouse)	0.0161356	0.791569	0.352488	0.461044	1.41189	71	Htr1f;Cyp4x1;Pla2g4f;Kcnd2;Gabrb1;Cacna1c;Gngt1;Hras;Gng7;Gng5;Itpr3;Htr2b	KEGG	Serotonergic synapse
Tryptophan metabolism - Mus musculus (house mouse)	0.0298737	0.965133	0.352488	-0.335915	-1.63733	38	Aox4;Asmt;Aox3;Aldh1b1;Inmt	KEGG	Tryptophan metabolism
Valine, leucine and isoleucine degradation - Mus musculus (house mouse)	0.0249831	0.965133	0.352488	-0.299561	-1.5763	47	Aox4;Aox3;Aacs;Aldh1b1;Hmgcs2;Acaa1b;Hmgcs1;Hmgcll1;Aox1;Acat1;Bckdhb;Abat;Ehhadh;Hadhb;Acaa2;Acadsb;Hadha;Hibadh;Dbt;Acat3;Agxt2;Aldh7a1;Acadm;Aldh2;Bcat2;Echs1;Bckdha;Ivd;Acat2;Acads;Pcca;Mccc2;Aldh9a1;Dld;Acad8;Mccc1;Hadh;Aldh6a1;Hibch;Auh;Aldh3a2;Mmut;Oxct1;Hmgcl;Mcee	KEGG	Valine, leucine and isoleucine degradation
Vitamin B6 metabolism - Mus musculus (house mouse)	0.00916985	0.686823	0.38073	-0.766806	-1.7511	5	Aox4;Aox3	KEGG	Vitamin b6 metabolism
WP_BIOGENIC_AMINE_SYNTHESIS	0.0113065	0.710519	0.38073	-0.749892	-1.71248	5	Asmt;Pah;Ddc;Comt;Maoa	WP	Biogenic amine synthesis
WP_CYTOPLASMIC_RIBOSOMAL_PROTEINS	0.000824661	0.21948	0.477271	0.514528	1.58298	76	Rpl35;Rpl29;Rpl12;Rps18;Rpl7a;Rpl6;Rpl10;Rps11;Rpl10a;Rps19;Rps12;Rpl11;Rps25;Rpl15;Rps6;Rpl36a;Rpl9;Rpl21;Rpl30;Rpl3;Rpl27a;Rpl18;Rps23;Rpl34;Rps28;Rpl23a;Rpl31;Rpl4;Rps13;Rps6ka1;Rps15a;Rpl27;Rpl7;Rps3;Rpl37;Rpl13;Rps5;Rps27;Rps2;Rpl24;Rps7;Rpl22;Rps10;Rps24;Rps21;Rpl39;Rpl36;Rpl17;Rpl41;Rps17;Rpl28;Rpl32;Rps6kb2;Rpl19;Rps20;Rpl38;Rps4x;Fau;Rps29	WP	Cytoplasmic ribosomal proteins
WP_GLUCURONIDATION	0.0130717	0.726709	0.38073	0.688263	1.62743	12	Pgm2;Ugt1a10;Ugt1a5;Ugt1a8;Ugt1a1	WP	Glucuronidation
WP_GPCRS_CLASS_A_RHODOPSINLIKE	0.000426021	0.175562	0.498493	0.6307	1.76597	32	Adra2c;Htr1f;P2ry12;Bdkrb2;F2rl2;Adora2a;Ltb4r1;Ptgfr;Tshr;Mtnr1a;P2ry14;Adrb2	WP	Gpcrs class a rhodopsinlike
WP_GPCRS_CLASS_C_METABOTROPIC_GLUTAMATE_PHEROMONE	0.015246	0.766988	0.38073	0.761468	1.58618	7	Gprc5b;Grm5	WP	Gpcrs class c metabotropic glutamate pheromone
WP_GPCRS_NONODORANT	2.85149e-05	0.041826	0.57561	0.584941	1.76527	61	Gprc5b;Adra2c;Htr1f;S1pr3;P2ry12;Grm5;Bdkrb2;F2rl2;Ffar1;Adora2a;Ltb4r1;Ptgfr;Tshr;Mtnr1a;P2ry14;Adrb2;Adgre4;Ltb4r2;Adgrg2;Cxcr5;Htr2b;Adgre1;Grm3;Fzd8;P2ry2	WP	Gpcrs nonodorant
WP_GPCRS_SMALL_LIGAND	0.00754674	0.64273	0.407018	0.825746	1.56377	5	S1pr3;Ptgfr;Mtnr1a	WP	Gpcrs small ligand
WP_MONOAMINE_GPCRS	0.00245887	0.383075	0.431708	0.812054	1.75134	8	Adra2c;Htr1f;Adrb2;Htr2b	WP	Monoamine gpcrs
WP_OMEGA9_FATTY_ACID_SYNTHESIS	0.0365449	1	0.248911	0.606498	1.47516	14	Acot1;Acot2;Elovl1	WP	Omega9 fatty acid synthesis
WP_SREBF_AND_MIR33_IN_CHOLESTEROL_AND_LIPID_HOMEOSTASIS	0.043738	1	0.321776	-0.504932	-1.56004	10	Ppargc1a;Ppara;Hmgcr;Ldlr;Srebf1;Srebf2;Mtor;Nr1h3;Sirt1;Med15	WP	Srebf and mir33 in cholesterol and lipid homeostasis
