## Supplementary Tables for "A Measure of Transcriptional Dyscoordination for Quantifying Aging in Single Cells": Supplementary_Table_11.xlsx (part 1 of 2)

### Sheet: Zone-specific changed genes
Gene	Zone	Dyscoordination (young)	Dyscoordination (old)	logFC
Xkr4	Periportal	0.565009	0.789685	0.483004
Rgs20	Periportal	0.328569	0.916655	1.48018
St18	Periportal	1.53643	7.54719	2.29635
Sntg1	Periportal	0.420876	2.98647	2.82697
Rrs1	Periportal	2.1443	2.84757	0.409226
1700034P13Rik	Periportal	0.731792	0.84622	0.209599
Tcf24	Periportal	1.55021	2.6341	0.764845
Arfgef1	Periportal	1.47219	1.73915	0.240425
Cpa6	Periportal	0.186529	6.35729	5.09094
Kcnb2	Periportal	0.268634	2.49691	3.21643
Rpl7	Periportal	3.04491	3.30305	0.117401
Ube2w	Periportal	1.62939	2.02547	0.313928
Gm28836	Periportal	0.50217	0.708152	0.495884
Gm29107	Periportal	4.0808	4.8965	0.262898
Ptp4a1	Periportal	1.26187	2.11386	0.744316
Fam168b	Periportal	2.18293	2.91178	0.415636
Hs6st1	Periportal	1.81053	1.84246	0.025219
Ankrd39	Periportal	2.26377	2.45875	0.119196
Sema4c	Periportal	0.00670516	1.64526	7.93883
Actr1b	Periportal	3.17123	4.18586	0.400479
Mitd1	Periportal	1.82201	1.95861	0.104293
Txndc9	Periportal	1.61148	2.21147	0.456617
Eif5b	Periportal	1.56562	1.88088	0.264673
Rev1	Periportal	1.53931	1.5483	0.00840052
Rpl31	Periportal	2.7441	4.34926	0.664438
Rnf149	Periportal	1.7961	1.89398	0.0765568
Mrps9	Periportal	1.83803	2.26197	0.299415
Tgfbrap1	Periportal	2.07273	2.53394	0.289854
AI597479	Periportal	1.85531	2.13249	0.200876
Tpp2	Periportal	1.7896	1.84736	0.045828
Gm8251	Periportal	0.649104	0.851243	0.391121
Poglut2	Periportal	1.08288	1.08886	0.00794322
Bivm	Periportal	1.43108	1.6466	0.202385
Wdr75	Periportal	2.10819	2.19945	0.0611427
Dnah7b	Periportal	0.917986	2.97639	1.69702
Gm29325	Periportal	0.055746	0.0900011	0.691074
Gm17767	Periportal	0.0801183	0.0946061	0.239801
Myo1b	Periportal	1.23466	1.30398	0.0787982
Gm28323	Periportal	5.08692	5.79611	0.188291
Nab1	Periportal	1.71394	1.79054	0.0630763
1700019D03Rik	Periportal	0.13656	6.5433	5.58241
Osgepl1	Periportal	1.24203	1.24473	0.00313927
Hspd1	Periportal	1.84613	2.15524	0.223347
Hspe1	Periportal	2.24071	2.72123	0.280301
Spats2l	Periportal	0.132506	1.09506	3.04688
Bzw1	Periportal	1.99175	2.08857	0.0684788
Nif3l1	Periportal	1.29054	1.64506	0.350171
Ndufb3	Periportal	1.55893	1.63256	0.0665786
Flacc1	Periportal	0.00360409	3.01288	9.70729
Cflar	Periportal	1.47611	1.50289	0.0259386
Casp8	Periportal	1.35992	1.44219	0.084739
Trak2	Periportal	1.5594	1.63068	0.0644893
Fam117b	Periportal	1.01513	1.16309	0.196305
Wdr12	Periportal	1.26004	1.26342	0.00386711
Abi2	Periportal	0.839551	1.12331	0.420064
Raph1	Periportal	1.06735	1.09115	0.0318177
Nrp2	Periportal	1.14721	1.21779	0.086139
Eef1b2	Periportal	2.18139	4.43623	1.02408
Ccnyl1	Periportal	1.42344	1.4595	0.0360968
Lancl1	Periportal	0.909831	2.04975	1.17177
Ikzf2	Periportal	0.770835	0.876307	0.185014
Spag16	Periportal	0.132325	13.067	6.6257
Xrcc5	Periportal	1.35165	1.38001	0.0299488
Rpl37a	Periportal	2.80597	3.66863	0.386741
Igfbp2	Periportal	0.905763	0.952232	0.0721792
6030407O03Rik	Periportal	1.82012	2.33694	0.360587
Rufy4	Periportal	1.07868	3.67314	1.76775
Aamp	Periportal	3.97759	4.27591	0.104336
Bcs1l	Periportal	1.22857	2.08049	0.759947
Rnf25	Periportal	2.43295	3.00613	0.305203
Cyp27a1	Periportal	0.12148	0.151244	0.316162
Ihh	Periportal	1.84754	1.99678	0.112067
Cnppd1	Periportal	2.52129	3.03428	0.267194
Ankzf1	Periportal	4.26323	4.51083	0.0814459
Stk16	Periportal	6.03095	8.69189	0.527285
Dnpep	Periportal	2.72372	4.23691	0.637435
Epha4	Periportal	0.757188	1.09422	0.531175
BC035947	Periportal	0.13319	0.301567	1.17899
Mogat1	Periportal	0.296199	8.27065	4.80336
Utp14b	Periportal	1.60765	2.69772	0.746784
Serpine2	Periportal	0.821497	0.942487	0.198217
Dock10	Periportal	1.59278	2.05847	0.370027
Rhbdd1	Periportal	1.55816	1.66995	0.0999599
Col4a4	Periportal	0.575317	1.71587	1.57651
Col4a3	Periportal	0.658122	0.88339	0.424696
Agfg1	Periportal	1.96718	2.02354	0.0407497
Fbxo36	Periportal	0.921188	1.02918	0.159924
Gm16028	Periportal	1.73885	35.8284	4.3649
Itm2c	Periportal	1.01226	1.30499	0.366468
Psmd1	Periportal	1.38418	1.46788	0.0847005
Ptma	Periportal	1.23558	1.37026	0.14926
Ngef	Periportal	1.45923	1.46847	0.00909969
Inpp5d	Periportal	4.18177	5.59316	0.419551
Usp40	Periportal	1.41648	1.48127	0.064527
Ugt1a10	Periportal	1.16193	1.28514	0.145408
Ugt1a9	Periportal	4.2383	5.8793	0.472161
Ugt1a6a	Periportal	3.08571	3.35222	0.119514
Agap1	Periportal	1.78365	1.83673	0.0423052
Col6a3	Periportal	1.04246	10.0419	3.26797
Rab17	Periportal	3.52367	3.88894	0.142297
Gm17090	Periportal	1.35906	2.36228	0.797573
Hes6	Periportal	1.89777	2.00885	0.0820628
Ndufa10	Periportal	1.74296	2.14063	0.296493
Cops9	Periportal	1.16497	5.36037	2.20204
Capn10	Periportal	1.96026	2.00694	0.0339584
Gpr35	Periportal	0.868941	1.51577	0.802724
Sned1	Periportal	1.85742	1.99937	0.106252
Mterf4	Periportal	0.935194	3.26669	1.80449
Stk25	Periportal	4.03625	6.10963	0.59807
Ing5	Periportal	2.0183	2.69166	0.415355
D2hgdh	Periportal	3.28959	3.66057	0.154162
D1Ertd622e	Periportal	0.927063	0.954363	0.0418712
Gin1	Periportal	1.62479	1.84803	0.185735
B230216N24Rik	Periportal	0.00662987	0.00804656	0.27939
Gm29461	Periportal	0.00964431	0.00966994	0.00382844
Cntnap5b	Periportal	2.136	6.54261	1.61495
Cdh20	Periportal	0.224553	24.0122	6.74057
Vps4b	Periportal	1.64815	1.97406	0.26032
D830032E09Rik	Periportal	0.389413	0.542212	0.477555
Cdh19	Periportal	0.550664	0.98577	0.840079
Tfcp2l1	Periportal	0.951242	0.996161	0.066567
Gli2	Periportal	27.967	68.5174	1.29275
Inhbb	Periportal	0.0958552	2.90115	4.91963
Epb41l5	Periportal	1.36373	1.4582	0.0966236
Ptpn4	Periportal	1.32684	1.45452	0.132546
Tmem37	Periportal	2.93999	4.61284	0.649846
Steap3	Periportal	1.59773	1.92786	0.270971
Insig2	Periportal	1.1248	1.18319	0.0730104
Ccdc93	Periportal	1.85612	2.07781	0.162773
Ddx18	Periportal	2.23555	2.62775	0.233195
Dpp10	Periportal	3.79945	4.20224	0.145366
Slc35f5	Periportal	1.76963	1.80371	0.0275245
Nckap5	Periportal	0.540656	0.763236	0.497419
Acmsd	Periportal	0.569446	0.88203	0.631269
Gm15675	Periportal	3.98148	12.3278	1.63054
Yod1	Periportal	2.03019	2.06291	0.0230713
AA986860	Periportal	0.529832	1.35343	1.35302
Pigr	Periportal	1.18632	1.2882	0.118863
Mapkapk2	Periportal	1.56504	1.64096	0.0683419
Eif2d	Periportal	2.44613	3.03985	0.313502
Rassf5	Periportal	1.45587	1.64716	0.178106
Ikbke	Periportal	1.09976	1.16356	0.081356
Ctse	Periportal	0.0708878	2.94061	5.37444
Slc45a3	Periportal	2.23124	2.54898	0.192073
Elk4	Periportal	2.41103	2.63265	0.126867
Mfsd4a	Periportal	0.524531	1.38752	1.40341
Cdk18	Periportal	2.25561	2.45306	0.121066
Nfasc	Periportal	0.582639	0.890757	0.612431
Plekha6	Periportal	1.65608	1.9016	0.19944
Gm19461	Periportal	0.596295	1.06242	0.833263
Etnk2	Periportal	1.02344	1.0438	0.0284185
Atp2b4	Periportal	7.23401	27.814	1.94295
Arl8a	Periportal	1.98322	3.9441	0.991853
Gm15445	Periportal	1.89502	2.21239	0.223386
Lad1	Periportal	0.114474	1.33132	3.53977
Kif21b	Periportal	0.765738	2.20965	1.5289
Inava	Periportal	0.0139283	1.23464	6.46993
Gm19705	Periportal	1.20762	1.23687	0.034527
Gm4258	Periportal	0.898999	1.28357	0.513768
Cfhr1	Periportal	1.52579	1.6586	0.120415
4930590L20Rik	Periportal	1.01171	2.14504	1.08422
Uchl5	Periportal	1.10808	1.409	0.346605
C730036E19Rik	Periportal	1.47325	2.05686	0.48144
Ivns1abp	Periportal	1.60385	1.78947	0.157993
Rnf2	Periportal	1.84073	2.0685	0.168303
1700025G04Rik	Periportal	2.15891	3.35256	0.634958
Colgalt2	Periportal	0.989202	1.00817	0.0273975
Smg7	Periportal	1.64934	1.89835	0.20286
C230024C17Rik	Periportal	0.427563	2.22026	2.37652
Rgs16	Periportal	0.683473	0.859637	0.330842
Teddm2	Periportal	0.62931	1.37147	1.12387
Ier5	Periportal	1.10928	2.03596	0.876086
Mr1	Periportal	1.09479	1.17686	0.104299
Tor1aip2	Periportal	1.82452	1.97764	0.116262
Soat1	Periportal	13.2704	28.0853	1.0816
Fam20b	Periportal	1.49736	1.51309	0.015082
Cryzl2	Periportal	2.40763	2.58316	0.101526
Sec16b	Periportal	1.77194	1.84495	0.0582522
Gm37679	Periportal	1.52904	2.96681	0.956283
Mrps14	Periportal	0.950037	2.82182	1.57057
Rabgap1l	Periportal	1.07438	1.08681	0.0165881
Gm37083	Periportal	0.923717	2.2297	1.27133
Serpinc1	Periportal	1.14446	1.21356	0.0845842
Gas5	Periportal	2.50903	2.61098	0.0574627
Dars2	Periportal	1.12953	1.17201	0.0532726
Cenpl	Periportal	1.43638	1.79151	0.318739
Klhl20	Periportal	1.28962	1.90714	0.564464
4930558K02Rik	Periportal	4.5635	8.01108	0.811856
Eef1aknmt	Periportal	1.37779	1.80765	0.391757
Fmo2	Periportal	0.842988	1.14974	0.447726
Fmo3	Periportal	0.486448	0.739923	0.605088
Gm37273	Periportal	0.77781	0.876517	0.172366
Blzf1	Periportal	1.24572	1.70337	0.451404
Atp1b1	Periportal	1.42923	1.43292	0.00372114
Adcy10	Periportal	1.41025	1.67351	0.246926
Gm38325	Periportal	0.0511889	9.52204	7.53929
Aldh9a1	Periportal	1.14034	1.44449	0.341104
3110045C21Rik	Periportal	0.374224	2.434	2.70135
Fcrla	Periportal	0.946097	3.19147	1.75416
Gm10522	Periportal	0.885273	0.970809	0.133065
Sdhc	Periportal	1.73403	1.75332	0.0159604
Pcp4l1	Periportal	0.0362647	0.159128	2.13354
Tomm40l	Periportal	2.71157	4.26821	0.654504
Apoa2	Periportal	0.906606	1.11122	0.293596
Fcer1g	Periportal	0.45223	1.48173	1.71215
B4galt3	Periportal	2.97358	3.21804	0.113978
Usp21	Periportal	2.23803	2.35878	0.0758088
Ufc1	Periportal	1.49216	1.72166	0.206398
Dedd	Periportal	1.88946	2.30102	0.284302
Usf1	Periportal	4.22401	4.39616	0.057631
Tstd1	Periportal	3.14011	3.43949	0.131381
B930036N10Rik	Periportal	1.72923	1.80999	0.0658537
Ncstn	Periportal	2.08232	2.23826	0.104184
Pigm	Periportal	1.92268	2.04493	0.0889343
Dusp23	Periportal	0.895711	1.70618	0.929663
Apcs	Periportal	1.47403	2.53097	0.779922
Aim2	Periportal	0.382688	0.729916	0.931564
Ifi207	Periportal	0.305876	1.31154	2.10025
Mndal	Periportal	4.23631	10.2144	1.26972
Ifi203	Periportal	8.85619	13.685	0.627841
Fmn2	Periportal	0.217422	0.594413	1.45097
Rgs7	Periportal	0.778491	1.09604	0.49355
Fh1	Periportal	1.24514	1.86175	0.580351
Zbtb18	Periportal	2.07985	2.73671	0.39596
Hnrnpu	Periportal	1.88044	2.18031	0.213462
Kif26b	Periportal	0.112692	0.292348	1.3753
Tfb2m	Periportal	1.56735	1.88578	0.26683
Ahctf1	Periportal	1.59325	1.73355	0.121763
Cdc42bpa	Periportal	1.38278	1.47189	0.090089
Coq8a	Periportal	1.72895	2.23814	0.372405
Gm37336	Periportal	0.585927	0.870976	0.571913
Lin9	Periportal	0.736576	0.972703	0.401165
Acbd3	Periportal	2.05568	2.25414	0.132958
Pycr2	Periportal	0.867371	3.49338	2.0099
Tmem63a	Periportal	1.94243	3.78132	0.961026
9130409I23Rik	Periportal	0.713042	1.02732	0.526829
Srp9	Periportal	3.37171	4.04362	0.262164
Capn8	Periportal	3.63945	8.38159	1.2035
Susd4	Periportal	0.0274364	0.30769	3.48731
Hhipl2	Periportal	0.250034	3.87738	3.95489
Dusp10	Periportal	1.21725	1.23457	0.0203778
Marc1	Periportal	1.43645	1.44719	0.0107447
Rab3gap2	Periportal	2.286	2.31302	0.0169504
Rrp15	Periportal	1.0667	1.33854	0.327511
Spata17	Periportal	0.896014	1.03002	0.201075
Gm28172	Periportal	0.0229614	0.655159	4.83456
Rps6kc1	Periportal	1.72136	1.90494	0.146198
D730003I15Rik	Periportal	1.84563	4.00053	1.11608
Ppp2r5a	Periportal	1.16413	1.37086	0.235824
Slc30a1	Periportal	1.85993	1.8726	0.00978933
Traf5	Periportal	2.02747	2.06713	0.0279488
Syt14	Periportal	1.18273	2.10009	0.828329
Utp25	Periportal	2.06254	2.38704	0.2108
G0s2	Periportal	0.726926	1.05561	0.538193
Cd46	Periportal	0.888736	1.27673	0.522627
Meig1	Periportal	0.201228	4.65407	4.53159
Hspa14	Periportal	1.18961	1.33425	0.165541
Frmd4a	Periportal	0.78429	1.26358	0.688055
Kin	Periportal	2.10043	3.1167	0.569333
Prkcq	Periportal	3.81958	21.4271	2.48795
Pfkfb3	Periportal	1.29238	2.12237	0.715642
Itga8	Periportal	0.665398	9.25477	3.79791
Mindy3	Periportal	1.93677	2.09935	0.116292
Gm13270	Periportal	0.637008	0.65701	0.0446031
Mrc1	Periportal	2.47529	3.82175	0.626636
Pdss1	Periportal	1.09217	1.1427	0.0652485
Abi1	Periportal	2.22377	2.25241	0.0184576
Il1rn	Periportal	0.110524	3.28516	4.89353
Gm13415	Periportal	0.666	2.58678	1.95756
Ehmt1	Periportal	1.35858	1.36965	0.011717
Mrpl41	Periportal	2.16316	4.79615	1.14874
Nelfb	Periportal	2.27337	2.45871	0.113071
Tubb4b	Periportal	1.68621	2.46865	0.549937
Ndor1	Periportal	2.153	3.08551	0.51916
Tmem203	Periportal	1.34022	2.42304	0.854356
Ssna1	Periportal	3.20407	4.39417	0.455686
Man1b1	Periportal	1.1807	1.78396	0.595435
Dpp7	Periportal	2.48769	3.91044	0.652524
C8g	Periportal	3.00727	3.7404	0.314742
Fbxw5	Periportal	6.36058	8.09114	0.347185
Traf2	Periportal	2.06055	2.06549	0.00345547
Edf1	Periportal	2.27326	4.77993	1.07223
Rabl6	Periportal	2.23958	2.31065	0.0450672
Snapc4	Periportal	2.32903	3.98505	0.774865
Entr1	Periportal	5.18664	5.76942	0.153626
Pmpca	Periportal	2.71317	2.83837	0.0650852
Sec16a	Periportal	1.9349	2.27404	0.232998
0610009E02Rik	Periportal	1.38816	1.76248	0.344431
Egfl7	Periportal	8.76755	21.087	1.26611
Rpl7a	Periportal	1.51127	4.12016	1.44694
Surf1	Periportal	1.19628	1.82889	0.612418
Surf2	Periportal	2.09604	3.8499	0.877155
Surf4	Periportal	1.62434	3.39678	1.06432
Adamtsl2	Periportal	0.169776	61.1425	8.4924
Brd3	Periportal	2.14186	2.32348	0.117424
Wdr5	Periportal	2.74098	3.23615	0.239586
Ddx31	Periportal	1.28887	1.66535	0.369719
Barhl1	Periportal	0.0296704	1.02772	5.11428
Ttf1	Periportal	1.95931	2.23451	0.18961
Gm13420	Periportal	2.5012	4.1055	0.714938
Odf2	Periportal	1.68463	1.75715	0.0608098
Gle1	Periportal	1.61119	1.98625	0.301914
Zdhhc12	Periportal	1.43983	7.90063	2.45607
Tbc1d13	Periportal	1.95644	2.26503	0.211303
Endog	Periportal	2.13024	3.27299	0.619594
Spout1	Periportal	2.38024	4.66428	0.97055
Lrrc8a	Periportal	1.66919	1.71903	0.0424451
Dolk	Periportal	1.46565	1.80063	0.296959
Miga2	Periportal	1.47764	1.58724	0.103229
Crat	Periportal	1.51492	2.39991	0.663746
Ntmt1	Periportal	2.21547	2.4015	0.116319
Asb6	Periportal	0.847905	3.16091	1.89837
Ptges	Periportal	0.918823	0.929641	0.016886
Tor1b	Periportal	1.84923	3.0222	0.708673
Tor1a	Periportal	3.59541	4.04254	0.169106
BC005624	Periportal	2.51609	2.91413	0.21188
Usp20	Periportal	1.96237	2.0017	0.0286326
D330023K18Rik	Periportal	1.7736	2.00473	0.17672
Gpr107	Periportal	2.17578	3.1687	0.542358
Hmcn2	Periportal	1.59683	1.60474	0.00713651
Ass1	Periportal	0.90903	1.2553	0.465639
Exosc2	Periportal	2.59956	3.1335	0.269507
Lamc3	Periportal	0.094911	0.688027	2.85782
Aif1l	Periportal	0.0191942	0.328319	4.09636
Prrc2b	Periportal	1.72553	2.07397	0.265354
Pomt1	Periportal	2.53673	2.93735	0.211549
Uck1	Periportal	4.82202	5.48564	0.186023
1110008P14Rik	Periportal	0.196003	5.672	4.85491
Lcn2	Periportal	3.71068	18.9132	2.34964
Ptges2	Periportal	2.14525	5.34805	1.31787
Slc25a25	Periportal	1.05312	1.17052	0.152485
Fam102a	Periportal	2.808	3.09672	0.141195
Dpm2	Periportal	2.95832	4.95978	0.745499
Cdk9	Periportal	3.44144	3.88855	0.176218
Tor2a	Periportal	4.17715	4.96315	0.248738
Stxbp1	Periportal	0.256039	0.94737	1.88757
Fam129b	Periportal	0.312453	2.88243	3.20558
Rpl12	Periportal	1.0502	3.43838	1.71107
Slc2a8	Periportal	1.72459	4.10024	1.24946
Ralgps1	Periportal	1.03374	1.11679	0.111488
Gapvd1	Periportal	1.36103	1.57419	0.209906
Rabepk	Periportal	1.20949	1.41627	0.227689
Dab2ip	Periportal	1.55344	1.8767	0.272728
Ttll11	Periportal	2.21354	2.5829	0.222635
Ndufa8	Periportal	2.05474	2.6237	0.352649
Lhx6	Periportal	0.413054	1.11773	1.43617
Rc3h2	Periportal	1.38622	1.40794	0.0224294
Gpr21	Periportal	0.754316	1.15705	0.617205
Nr6a1	Periportal	1.11789	1.17336	0.0698611
Nr6a1os	Periportal	0.308732	1.45961	2.24116
Wdr38	Periportal	0.208805	0.40653	0.961204
Rpl35	Periportal	1.62265	3.62013	1.15769
Arpc5l	Periportal	2.5836	3.28127	0.34487
Lrp1b	Periportal	5.94044	11.8955	1.00178
Zeb2	Periportal	1.04674	1.53588	0.553157
Gm13465	Periportal	0.0957016	2.60742	4.76794
Cacnb4	Periportal	0.64203	0.945099	0.557824
Nr4a2	Periportal	0.553538	2.33874	2.07898
Acvr1	Periportal	1.66351	1.66463	0.000966299
Upp2	Periportal	1.20975	1.22682	0.0202152
Pkp4	Periportal	1.37057	1.43156	0.062808
Ifih1	Periportal	1.30172	1.31964	0.0197166
Kcnh7	Periportal	1.37517	1.40661	0.0326088
Slc38a11	Periportal	0.0531868	4.65414	6.4513
Scn2a	Periportal	0.256431	1.71571	2.74216
B3galt1	Periportal	1.29168	1.38195	0.0974594
Spc25	Periportal	0.550458	1.13036	1.03808
Dhrs9	Periportal	1.09116	1.31269	0.266668
Bbs5	Periportal	0.680698	1.02264	0.587206
Fastkd1	Periportal	1.66406	1.82332	0.131867
Ppig	Periportal	1.11857	1.1886	0.0876192
Ssb	Periportal	1.87141	2.24715	0.263974
Mettl5os	Periportal	1.41701	1.57334	0.150984
Ubr3	Periportal	1.41133	1.65763	0.232062
Myo3b	Periportal	0.102901	13.2908	7.01303
Gorasp2	Periportal	2.18349	2.71622	0.314965
Mettl8	Periportal	1.42354	1.66174	0.223206
Slc25a12	Periportal	1.27131	1.63407	0.362152
Dlx1as	Periportal	0.249951	0.76771	1.61892
Pdk1	Periportal	1.37344	1.39028	0.0175865
Rapgef4os1	Periportal	1.8431	13.4921	2.87191
Rapgef4os2	Periportal	0.930446	1.41368	0.603462
Rapgef4os3	Periportal	0.480383	4.89497	3.34904
6430710C18Rik	Periportal	0.530276	0.980005	0.886047
Sp3	Periportal	1.56811	1.5786	0.00961931
Gm11084	Periportal	0.224622	0.310709	0.468062
Wipf1	Periportal	6.31962	11.3192	0.840863
Atp5g3	Periportal	2.97222	3.58208	0.269256
4930441J16Rik	Periportal	2.32433	2.42807	0.0629961
Agps	Periportal	1.2391	1.49028	0.266289
Cwc22	Periportal	1.54597	1.63238	0.0784679
Cerkl	Periportal	0.887182	1.11166	0.325407
Dnajc10	Periportal	1.23867	1.54966	0.323162
Nup35	Periportal	0.896914	1.18152	0.3976
Tmx2	Periportal	1.39095	1.77294	0.350077
Clp1	Periportal	1.51297	1.88695	0.318673
Serping1	Periportal	1.24934	1.25927	0.011419
Slc43a1	Periportal	0.80692	2.08486	1.36945
Olfr1029	Periportal	0.487768	1.15733	1.24653
Olfr1030	Periportal	0.392713	1.03005	1.39116
Olfr1034	Periportal	0.916303	1.49241	0.703746
Mtch2	Periportal	1.78865	1.80519	0.0132844
Ndufs3	Periportal	2.13091	2.14974	0.0126869
Psmc3	Periportal	3.52942	3.66798	0.0555576
Slc39a13	Periportal	1.55568	1.73615	0.158344
Ddb2	Periportal	1.6683	1.76511	0.0813826
Arfgap2	Periportal	4.49978	5.28826	0.232938
F2	Periportal	2.57563	2.71635	0.076742
Zfp408	Periportal	1.81859	1.95539	0.104633
Dgkz	Periportal	1.74822	2.31464	0.404903
1700029I15Rik	Periportal	14.5447	37.3259	1.35969
Slc35c1	Periportal	2.01011	5.13051	1.35183
Cd82	Periportal	2.50117	2.52836	0.0155978
Accs	Periportal	1.62421	2.01601	0.311761
Ttc17	Periportal	1.6673	1.86964	0.165253
Gm10801	Periportal	0.445079	1.43826	1.69219
Slc1a2	Periportal	0.0356227	0.0400373	0.168549
Cd44	Periportal	47.6215	66.488	0.481479
Nat10	Periportal	1.47448	1.53242	0.0556027
Ccdc73	Periportal	0.309051	0.943105	1.60958
Rcn1	Periportal	0.220365	7.79303	5.14422
Elp4	Periportal	1.20111	1.22536	0.0288339
Mettl15	Periportal	1.07487	1.08289	0.0107359
Nop10	Periportal	1.10861	2.83346	1.35381
4930533B01Rik	Periportal	0.0736677	0.0740599	0.00766107
Dph6	Periportal	1.14872	1.15297	0.00533185
Gpr176	Periportal	0.0216068	16.6001	9.58549
1700054M17Rik	Periportal	0.0650033	0.399679	2.62026
Srp14	Periportal	2.33703	3.46461	0.568017
Pak6	Periportal	0.328136	1.90588	2.53809
Gchfr	Periportal	1.60557	2.14767	0.419687
Zfyve19	Periportal	2.87692	3.68323	0.356448
Chac1	Periportal	0.0388875	31.9736	9.68336
Ino80	Periportal	1.46521	1.47396	0.00858725
Mga	Periportal	1.168	1.17605	0.00991898
Pla2g4f	Periportal	0.158768	1.73099	3.4466
Vps39	Periportal	2.23695	2.51862	0.171102
Capn3	Periportal	0.266327	0.428821	0.687176
Zfp106	Periportal	1.63507	1.82656	0.159771
Serf2	Periportal	3.53813	4.20088	0.247706
Hypk	Periportal	1.37236	2.22743	0.69872
Mfap1a	Periportal	2.09277	2.33387	0.157311
Ctdspl2	Periportal	1.61944	1.63782	0.0162893
Shf	Periportal	1.60008	2.36474	0.563538
Sema6d	Periportal	1.42282	2.11072	0.568989
Slc24a5	Periportal	0.11717	3.05202	4.70309
Secisbp2l	Periportal	2.09702	2.21743	0.0805483
Galk2	Periportal	1.13813	1.1846	0.0577321
Atp8b4	Periportal	0.240296	0.429994	0.839505
Trpm7	Periportal	1.31315	1.39787	0.0901944
Snrnp200	Periportal	1.97561	2.24092	0.181788
Acoxl	Periportal	3.12216	10.6297	1.76748
Morrbid	Periportal	2.78645	3.85715	0.469103
Mertk	Periportal	1.35359	1.41234	0.0612908
Tmem87b	Periportal	1.64246	2.10996	0.361354
Chchd5	Periportal	1.28447	2.99532	1.22154
Slc20a1	Periportal	1.0334	1.14527	0.148287
Gm14023	Periportal	1.09758	1.47114	0.422603
Nop56	Periportal	1.6337	3.68822	1.17478
Idh3b	Periportal	3.1576	4.09534	0.375154
Pced1a	Periportal	2.71449	2.88772	0.0892507
Vps16	Periportal	1.59731	2.5883	0.696361
Mrps26	Periportal	3.90863	4.48317	0.197859
Ddrgk1	Periportal	3.42351	3.46124	0.015815
Ap5s1	Periportal	2.40653	3.21432	0.417557
Pank2	Periportal	1.87603	2.30769	0.298765
Rnf24	Periportal	1.00132	1.18301	0.240557
Smox	Periportal	2.09491	3.50588	0.742889
Gm14097	Periportal	1.42114	1.75429	0.30384
Trmt6	Periportal	1.69191	2.11924	0.324889
Fermt1	Periportal	0.0463273	1.88164	5.34399
Hao1	Periportal	1.42038	1.51842	0.096297
4930545L23Rik	Periportal	0.0425072	0.111277	1.38838
Mkks	Periportal	1.29057	1.59707	0.307417
Jag1	Periportal	0.840462	0.961918	0.19473
Tasp1	Periportal	1.78217	1.85558	0.0582305
Esf1	Periportal	1.33295	1.70896	0.358498
Kif16b	Periportal	1.57044	1.64349	0.0655906
Snrpb2	Periportal	0.929402	1.92453	1.05013
Mgme1	Periportal	0.994487	1.13649	0.192564
Polr3f	Periportal	1.26046	1.39969	0.151159
Rbbp9	Periportal	0.631907	2.07039	1.71212
Smim26	Periportal	1.46082	1.89142	0.372699
Slc24a3	Periportal	0.361079	0.845147	1.22689
Naa20	Periportal	1.14974	1.18108	0.0387996
Crnkl1	Periportal	1.0965	1.5079	0.459633
Cfap61	Periportal	2.4348	3.82999	0.653537
Gzf1	Periportal	2.77052	3.51172	0.342022
Cst3	Periportal	2.03005	3.04204	0.583526
Zfp442	Periportal	0.924569	2.22752	1.26859
Pygb	Periportal	0.62165	1.75448	1.49687
Fkbp1a	Periportal	1.44689	1.57856	0.125646
Tbc1d20	Periportal	2.4269	2.57601	0.0860248
Rbck1	Periportal	4.33109	4.90637	0.179927
Trib3	Periportal	1.42028	1.94619	0.454475
Sox12	Periportal	1.97043	2.72727	0.46895
Pdrg1	Periportal	1.82602	3.52319	0.948177
Ccm2l	Periportal	1.79717	2.30757	0.36065
Hck	Periportal	2.37928	37.3386	3.97207
Nol4l	Periportal	0.558614	2.70225	2.27424
Dnmt3b	Periportal	1.39573	1.41772	0.0225533
Cbfa2t2	Periportal	1.39562	1.55593	0.156871
Chmp4b	Periportal	1.4778	1.53984	0.059327
Raly	Periportal	2.68903	5.46892	1.02417
Eif2s2	Periportal	1.89309	1.99433	0.0751596
Ahcy	Periportal	2.08441	2.51061	0.268398
Map1lc3a	Periportal	1.00384	8.54748	3.08997
Pigu	Periportal	1.12336	1.44914	0.367379
BC029722	Periportal	0.637851	3.85362	2.59492
Eif6	Periportal	1.87369	2.63184	0.490194
Cep250	Periportal	1.90427	2.04836	0.105233
Cpne1	Periportal	1.75569	1.7627	0.00574705
Nfs1	Periportal	1.71468	1.72673	0.0101028
Romo1	Periportal	1.76864	2.22095	0.328537
Rbm39	Periportal	1.27009	1.35875	0.0973525
Scand1	Periportal	2.6617	4.5968	0.78828
Rab5if	Periportal	1.29369	1.97708	0.611885
Samhd1	Periportal	1.22351	1.36646	0.159409
Rpn2	Periportal	2.20956	2.24706	0.0242776
Src	Periportal	0.49722	1.42371	1.5177
Rprd1b	Periportal	1.90655	2.31356	0.279147
D630003M21Rik	Periportal	0.238628	34.6174	7.18059
Snhg11	Periportal	0.16616	0.189062	0.186286
Actr5	Periportal	1.77957	3.08475	0.793626
9130015L21Rik	Periportal	1.35464	15.6694	3.53197
Gm826	Periportal	0.637218	0.860702	0.433727
Zhx3	Periportal	1.02871	1.27835	0.313452
Lpin3	Periportal	1.74419	1.76641	0.0182669
L3mbtl1	Periportal	2.88564	3.83601	0.410714
Oser1	Periportal	3.32331	3.48806	0.0698028
Fitm2	Periportal	1.97176	3.78931	0.942451
R3hdml	Periportal	0.380698	1.12057	1.55751
Rims4	Periportal	0.690632	0.989095	0.518191
Tomm34	Periportal	2.7051	2.70936	0.00226897
Sys1	Periportal	1.38097	2.15002	0.638667
Pigt	Periportal	2.38707	4.25953	0.835453
Dnttip1	Periportal	2.05414	2.76427	0.42836
Gm11457	Periportal	0.0230029	2.10593	6.51649
Neurl2	Periportal	0.600958	2.17123	1.85318
Pltp	Periportal	0.501666	0.670893	0.419355
Pcif1	Periportal	1.51362	2.26835	0.583639
Zfp335os	Periportal	0.805935	0.914148	0.181764
Slc12a5	Periportal	0.00571204	2.06866	8.50047
Ocstamp	Periportal	1.61526	3.49402	1.11312
Slc13a3	Periportal	0.465144	0.88707	0.931372
Ncoa3	Periportal	1.77309	1.95758	0.142812
Trp53rkb	Periportal	0.261327	0.881233	1.75366
Stau1	Periportal	1.70312	2.05922	0.273922
Znfx1	Periportal	0.981431	1.12331	0.194796
Zfas1	Periportal	1.04866	2.38156	1.18336
B4galt5	Periportal	0.968881	1.60924	0.731984
Gm11476	Periportal	1.71954	2.0254	0.236186
Ube2v1	Periportal	2.00492	2.44212	0.284589
Tmem189	Periportal	1.42063	1.56281	0.137608
Gm14320	Periportal	0.608902	4.18073	2.77947
Gm14319	Periportal	2.24594	55.6366	4.63064
Ptpn1	Periportal	1.74905	1.80251	0.0434311
Cstf1	Periportal	1.61703	2.63199	0.702807
Fam209	Periportal	0.0868683	4.86411	5.8072
Bmp7	Periportal	1.06525	1.54559	0.536968
Rae1	Periportal	2.58359	3.54122	0.454871
Gm20721	Periportal	0.178733	0.692932	1.9549
Nelfcd	Periportal	4.81696	5.90905	0.294802
Ctsz	Periportal	1.80198	2.52301	0.48556
Gm14391	Periportal	2.89911	5.37547	0.890779
Gm4631	Periportal	2.08466	4.43416	1.08884
Zfp966	Periportal	5.333	8.96574	0.749476
Gm14403	Periportal	1.62576	2.01179	0.307358
Gm14325	Periportal	1.8718	2.56296	0.453383
Zfp971	Periportal	1.30714	2.94287	1.1708
Psma7	Periportal	2.02887	2.48203	0.290841
Mtg2	Periportal	2.24602	2.38712	0.087901
Adrm1	Periportal	3.5878	3.8952	0.118601
Lama5	Periportal	2.58062	6.30294	1.28831
Dido1	Periportal	2.09147	2.13605	0.0304254
Slc17a9	Periportal	1.00695	1.13107	0.167687
Ythdf1	Periportal	2.51276	2.65319	0.0784582
Arfgap1	Periportal	2.66544	2.83872	0.0908685
Chrna4	Periportal	0.814589	1.3398	0.717868
Ppdpf	Periportal	4.37273	4.44652	0.0241417
Ptk6	Periportal	0.360024	1.60974	2.16067
Srms	Periportal	0.0567969	1.01942	4.16579
Helz2	Periportal	1.83447	1.90686	0.055829
Gmeb2	Periportal	1.54314	1.71979	0.156362
Arfrp1	Periportal	4.07168	5.98861	0.556599
Uckl1	Periportal	3.51133	3.94249	0.167092
Pcmtd2	Periportal	1.78622	2.00324	0.16542
Il7	Periportal	0.67788	1.8491	1.44772
Gm16685	Periportal	0.614893	0.880789	0.518461
Fabp5	Periportal	0.519627	1.00642	0.953681
Fabp12	Periportal	0.859797	0.876472	0.0277113
Slc10a5	Periportal	3.26325	3.84365	0.236166
Chmp4c	Periportal	0.746693	0.917962	0.29792
Rbis	Periportal	2.55984	4.63852	0.857609
Car2	Periportal	1.39757	1.87896	0.427011
Gm30667	Periportal	0.630502	9.23532	3.87259
Pde7a	Periportal	1.38387	1.3943	0.0108365
Cp	Periportal	1.04931	1.07516	0.0351029
Hps3	Periportal	1.26456	1.58171	0.322849
Hltf	Periportal	1.29118	1.32319	0.0353344
Ect2	Periportal	0.497861	1.29549	1.37968
Rpl22l1	Periportal	1.91439	2.97251	0.634795
Mynn	Periportal	1.38267	1.66562	0.268605
Mrpl47	Periportal	1.38012	1.5394	0.157574
Ndufb5	Periportal	2.16699	3.48986	0.687478
Ttc14	Periportal	1.99063	2.12128	0.0917132
Dnajc19	Periportal	1.28587	1.33627	0.0554667
Gm15952	Periportal	1.87728	2.25556	0.264844
Bbs7	Periportal	1.26493	1.48418	0.230607
4932438A13Rik	Periportal	1.34297	1.42486	0.0853879
Larp1b	Periportal	1.2514	1.3077	0.0634815
Gm40040	Periportal	1.57027	1.69755	0.112441
Noct	Periportal	0.810666	1.00718	0.313137
Naa15	Periportal	1.4841	1.77813	0.260772
5031434O11Rik	Periportal	0.0436045	0.119387	1.45309
Lhfp	Periportal	6.53495	10.9136	0.739877
Exosc8	Periportal	1.62546	2.87787	0.824152
Spg20	Periportal	1.58148	2.12317	0.424942
Gm43549	Periportal	0.0665022	3.07838	5.53262
Commd2	Periportal	1.87403	2.61374	0.479968
Ankub1	Periportal	0.395302	0.880339	1.1551
4921539H07Rik	Periportal	0.431284	1.66319	1.94724
Tsc22d2	Periportal	1.47804	1.58533	0.101102
Serp1	Periportal	1.70136	2.29915	0.434415
Selenot	Periportal	2.05771	2.53754	0.302394
4930593A02Rik	Periportal	1.0485	1.15768	0.142914
P2ry14	Periportal	1.18268	2.47889	1.06764
P2ry12	Periportal	0.408446	42.0587	6.68612
Aadac	Periportal	1.29786	1.36387	0.0715723
Sucnr1	Periportal	1.00871	1.43943	0.512991
Gm37035	Periportal	9.63946	40.3981	2.06726
P2ry1	Periportal	0.913072	1.39323	0.609638
Vmn2r7	Periportal	1.94248	38.7186	4.31706
Ccnl1	Periportal	1.70676	1.81235	0.0865977
Gfm1	Periportal	1.80785	1.87823	0.0550993
Schip1	Periportal	0.646222	0.668024	0.047872
Rapgef2	Periportal	1.28455	1.36834	0.0911663
Gm3513	Periportal	1.08476	2.96545	1.45087
Ppid	Periportal	2.11118	3.57433	0.759624
Etfdh	Periportal	1.41377	1.47247	0.0586939
Gm30097	Periportal	0.565499	0.602216	0.0907561
Plrg1	Periportal	2.04932	2.226	0.119306
Tlr2	Periportal	1.53444	2.97761	0.956438
Mnd1	Periportal	1.06475	1.16168	0.125704
Arfip1	Periportal	1.96123	2.57376	0.392115
Gm15535	Periportal	0.322562	2.2145	2.77933
Dclk2	Periportal	0.26742	0.678104	1.3424
Cd5l	Periportal	1.14205	1.95031	0.772076
Pear1	Periportal	2.75119	3.93536	0.516439
Insrr	Periportal	0.289411	3.29141	3.50751
Mrpl24	Periportal	2.46108	3.43039	0.479083
Naxe	Periportal	3.4546	3.76494	0.124108
Rhbg	Periportal	0.0135901	0.574598	5.40192
Tsacc	Periportal	1.11417	1.39494	0.324237
Cct3	Periportal	1.46869	1.71865	0.226744
Glmp	Periportal	3.59215	3.97113	0.1447
Lmna	Periportal	1.77358	2.20317	0.312918
Ssr2	Periportal	2.72657	5.71486	1.06763
Rusc1	Periportal	1.84057	3.06313	0.734855
Fdps	Periportal	1.2658	1.35413	0.0973172
Hcn3	Periportal	2.96518	3.50536	0.241443
Clk2	Periportal	2.63929	3.08772	0.226389
Scamp3	Periportal	3.66195	7.87678	1.10499
Muc1	Periportal	0.207742	3.1139	3.90586
Krtcap2	Periportal	1.56244	1.56292	0.000439845
Dpm3	Periportal	1.24832	3.69948	1.56733
Efna1	Periportal	1.62979	1.75816	0.109388
Efna3	Periportal	1.10457	1.26348	0.19392
Zbtb7b	Periportal	1.75893	3.4643	0.97787
Gm15417	Periportal	2.3155	2.91688	0.333105
Pygo2	Periportal	2.76458	2.91617	0.077012
Pbxip1	Periportal	1.56249	2.02153	0.371607
Pmvk	Periportal	1.29225	1.76746	0.451794
4933434E20Rik	Periportal	2.06451	2.10397	0.0273083
1700094D03Rik	Periportal	1.38583	3.52119	1.34531
Rps27	Periportal	3.20396	3.29935	0.0423274
Jtb	Periportal	4.85955	4.92792	0.0201557
Dennd4b	Periportal	2.84137	3.06125	0.107532
Slc27a3	Periportal	1.04622	1.94185	0.89225
Ints3	Periportal	1.58724	2.58956	0.70618
Ilf2	Periportal	1.54122	2.11108	0.453901
S100a13	Periportal	1.49098	1.8385	0.302269
S100a16	Periportal	3.3107	3.50615	0.0827534
Gm9774	Periportal	4.92766	5.68174	0.205431
Them4	Periportal	1.30283	1.38017	0.0831899
Lingo4	Periportal	5.7497	6.49978	0.176904
Mrpl9	Periportal	2.53042	2.60639	0.0426763
Pi4kb	Periportal	1.87353	2.03443	0.118863
A730011C13Rik	Periportal	2.46145	3.03205	0.300783
Psmd4	Periportal	2.42639	3.65979	0.592949
Vps72	Periportal	1.91298	2.20997	0.2082
Scnm1	Periportal	2.1422	2.27482	0.0866593
Cers2	Periportal	3.6231	3.6322	0.0036175
Setdb1	Periportal	1.47151	1.5666	0.0903465
Ecm1	Periportal	1.71655	5.23379	1.60834
Tars2	Periportal	2.96775	3.70862	0.321513
Mrps21	Periportal	1.82691	2.05399	0.169024
C920021L13Rik	Periportal	1.33026	1.62057	0.284796
Mtmr11	Periportal	1.27189	2.45736	0.950129
Sf3b4	Periportal	1.66079	4.59037	1.46674
Bola1	Periportal	1.97367	4.08931	1.05097
Gm20627	Periportal	0.093106	2.13737	4.52082
Txnip	Periportal	0.43048	0.855952	0.991583
Polr3gl	Periportal	1.99109	1.9977	0.00478122
Rbm8a	Periportal	2.651	2.9184	0.138643
Itga10	Periportal	0.214434	1.4132	2.72036
Pias3	Periportal	2.72844	3.21401	0.236298
Polr3c	Periportal	1.58514	1.76529	0.155295
Rnf115	Periportal	1.66088	1.68534	0.0210906
Gm31305	Periportal	0.304449	0.68506	1.17003
Notch2	Periportal	1.76494	1.87499	0.0872638
Spag17	Periportal	11.5344	11.5708	0.00453339
Vtcn1	Periportal	0.610994	1.1196	0.873756
Ptgfrn	Periportal	0.688404	3.08867	2.16566
Gm42941	Periportal	1.58897	2.09086	0.39601
Mab21l3	Periportal	82.9721	253.016	1.60853
Ngf	Periportal	3.13404	15.4784	2.30416
Bcas2	Periportal	2.56963	2.69331	0.0678188
Hipk1	Periportal	2.17784	2.34522	0.106831
9530097N15Rik	Periportal	0.6718	2.05288	1.61155
4930509H03Rik	Periportal	5.50958	11.443	1.05445
Rhoc	Periportal	1.29337	4.76316	1.88078
Mov10	Periportal	1.82009	1.84478	0.0194426
Gm42659	Periportal	2.88611	5.05122	0.807506
Wdr77	Periportal	2.71967	3.43723	0.337816
Dennd2d	Periportal	2.35512	2.45737	0.0613135
Kcna2	Periportal	0.030835	1.27509	5.36989
Prok1	Periportal	0.855219	2.61935	1.61484
Lamtor5	Periportal	1.48925	1.73913	0.223782
Ahcyl1	Periportal	1.99903	2.13234	0.0931372
Gstm6	Periportal	2.8654	3.86961	0.433451
Gstm3	Periportal	6.61549	10.5752	0.67677
Gstm4	Periportal	4.04103	5.45671	0.433309
Ampd2	Periportal	2.57483	2.63753	0.0347072
Atxn7l2	Periportal	3.0805	5.13701	0.737763
Psma5	Periportal	1.5407	1.55959	0.0175808
Sars	Periportal	1.72024	2.60279	0.597446
5330417C22Rik	Periportal	0.505554	0.927864	0.876048
Stxbp3	Periportal	1.72305	1.87233	0.119867
Vav3	Periportal	2.63869	2.80605	0.0887191
Olfm3	Periportal	1.02141	1.35788	0.410801
Slc30a7	Periportal	1.75446	2.01356	0.198721
Sass6	Periportal	0.916526	1.11946	0.288549
Agl	Periportal	1.38212	1.51386	0.131349
1700061I17Rik	Periportal	11.3996	36.5075	1.67921
Dpyd	Periportal	1.08836	1.13331	0.0583862
Ptbp2	Periportal	1.644	1.84989	0.170225
Slc44a3	Periportal	0.755006	0.954529	0.3383
F3	Periportal	1.24249	1.39036	0.162217
Gm42836	Periportal	0.0374709	2.41749	6.01159
Gm43569	Periportal	0.51435	0.642253	0.320392
Pde5a	Periportal	0.0832999	0.12789	0.618512
4933405D12Rik	Periportal	0.839732	1.71535	1.03051
Fabp2	Periportal	0.326275	0.899175	1.46251
1810037I17Rik	Periportal	1.79985	2.6274	0.545757
Snhg8	Periportal	3.28007	5.12851	0.644814
Ndst4	Periportal	0.95032	5.8121	2.61257
Alpk1	Periportal	0.77727	1.1753	0.596548
Gar1	Periportal	1.3601	2.92172	1.1031
Col25a1	Periportal	0.880484	0.884011	0.00576707
Etnppl	Periportal	0.880068	1.38544	0.654661
Lef1	Periportal	5.72969	28.0192	2.28989
4930534D22Rik	Periportal	0.0691802	0.380328	2.45881
Ube2d3	Periportal	1.76063	1.77771	0.0139347
Slc39a8	Periportal	1.14952	1.34786	0.229639
Mttp	Periportal	1.29852	1.44011	0.149315
Gm43691	Periportal	0.599677	1.83058	1.61004
Trmt10a	Periportal	0.786578	1.41254	0.844627
Gm16559	Periportal	5.30113	14.3278	1.43444
Unc5c	Periportal	0.0457121	0.140843	1.62344
Pdlim5	Periportal	1.39564	1.53461	0.136943
Gbp3	Periportal	1.72856	1.75104	0.0186367
Gbp2	Periportal	25.0842	87.739	1.80644
Pkn2	Periportal	1.56452	1.82133	0.219275
Gm43445	Periportal	0.71448	0.972374	0.444617
Selenof	Periportal	1.65383	1.84432	0.157282
Znhit6	Periportal	1.43489	1.70815	0.251491
2410004B18Rik	Periportal	1.43519	2.04338	0.509711
Wdr63	Periportal	0.578646	0.944577	0.706988
Ctbs	Periportal	1.35951	1.36587	0.00673213
Gng5	Periportal	1.80045	3.07684	0.773089
Rpf1	Periportal	2.00166	2.31512	0.209893
Gm30382	Periportal	0.551302	0.689225	0.322131
Gm31121	Periportal	0.106536	0.257095	1.27096
Adgrl4	Periportal	3.01908	4.16468	0.464094
Ptgfr	Periportal	0.0181715	0.40778	4.48804
Usp33	Periportal	1.66422	1.99389	0.260735
Zzz3	Periportal	1.62718	1.70503	0.0674289
St6galnac3	Periportal	1.16042	1.42887	0.300235
Rabggtb	Periportal	3.36385	4.13286	0.297027
Cryz	Periportal	2.13472	2.46787	0.209222
Negr1	Periportal	2.62619	55.0629	4.39004
Cth	Periportal	1.21116	1.43008	0.2397
Ankrd13c	Periportal	1.32317	1.54501	0.223617
Tmem68	Periportal	1.41438	1.42824	0.014064
Tgs1	Periportal	1.43947	1.71285	0.250863
Plag1	Periportal	0.595188	0.840755	0.498339
Chchd7	Periportal	2.18571	2.31596	0.0835063
Impad1	Periportal	1.54615	1.57515	0.0268097
Cyp7a1	Periportal	0.442219	0.503733	0.187899
Nsmaf	Periportal	1.43005	1.59976	0.161785
Tox	Periportal	0.452695	0.705425	0.639952
Gm11802	Periportal	4.63424	38.2262	3.04416
Asph	Periportal	1.35916	1.53596	0.17642
Ndufaf6	Periportal	1.47447	1.55449	0.0762469
Trp53inp1	Periportal	1.54335	1.58007	0.0339176
Ints8	Periportal	1.75967	1.78715	0.0223612
Rbm12b1	Periportal	2.36806	2.73672	0.208744
Fam92a	Periportal	1.22491	1.27042	0.0526228
Pip4p2	Periportal	1.29041	1.34153	0.0560489
Gm11867	Periportal	24.6841	33.097	0.42312
Gm12353	Periportal	1.39951	1.55731	0.154143
Gm12354	Periportal	0.572111	1.86217	1.70261
Pnisr	Periportal	2.03392	2.14506	0.0767569
Gm11906	Periportal	0.746297	0.764807	0.0353465
Bach2it1	Periportal	0.143888	0.226692	0.655788
Lyrm2	Periportal	0.843074	1.75072	1.05422
Pnrc1	Periportal	0.980817	0.998994	0.0264925
Rars2	Periportal	1.56471	1.73034	0.145159
Smim8	Periportal	0.684363	1.2935	0.918448
C9orf72	Periportal	1.67628	2.37803	0.504503
Lingo2	Periportal	3.19129	4.54153	0.509038
Aco1	Periportal	2.13812	2.77225	0.374715
Topors	Periportal	1.68545	2.10521	0.320826
Dnaja1	Periportal	1.51702	1.57877	0.0575569
Nfx1	Periportal	2.43344	2.83095	0.218294
Nol6	Periportal	4.88174	9.44504	0.952162
Nudt2	Periportal	0.824323	1.38128	0.744725
Myorg	Periportal	7.18639	33.853	2.23594
Vcp	Periportal	1.63335	1.83937	0.171376
Pigo	Periportal	3.49343	5.07259	0.53808
Stoml2	Periportal	2.79794	3.51363	0.328594
Tesk1	Periportal	2.11846	4.84815	1.19442
Tln1	Periportal	2.89869	3.18502	0.135904
Creb3	Periportal	2.92101	4.094	0.487041
Rgp1	Periportal	1.97994	3.74547	0.919689
Gm12472	Periportal	3.33319	3.77984	0.181421
Npr2	Periportal	1.18856	1.40723	0.24364
Spag8	Periportal	0.131361	4.68017	5.15495
Reck	Periportal	1.12227	1.34674	0.263047
Zcchc7	Periportal	1.4126	1.422	0.00956858
Tomm5	Periportal	1.71759	2.60929	0.603269
Dcaf10	Periportal	1.47957	1.63396	0.143198
Aldh1b1	Periportal	1.40162	1.41389	0.0125738
Tdrd7	Periportal	1.62164	1.88	0.213277
Ncbp1	Periportal	2.16366	2.84438	0.394638
Gm16731	Periportal	1.26348	1.38029	0.127566
Anks6	Periportal	1.33792	2.32742	0.798744
Col15a1	Periportal	1.15188	1.75379	0.60648
Sec61b	Periportal	1.3889	2.19125	0.657811
Plppr1	Periportal	0.733085	0.89843	0.293424
Acnat2	Periportal	1.23299	1.96886	0.6752
Rnf20	Periportal	2.84162	2.94134	0.0497615
Fktn	Periportal	0.937887	1.16443	0.312138
Elp1	Periportal	1.56939	2.15391	0.456755
Epb41l4b	Periportal	1.81231	2.16861	0.258942
D630039A03Rik	Periportal	2.78935	3.56772	0.355073
Ecpas	Periportal	1.47148	1.61436	0.133694
Snx30	Periportal	1.29539	1.83708	0.504028
Mup2	Periportal	0.750122	0.875804	0.223484
Mup9	Periportal	0.220465	0.502376	1.18822
Mup1	Periportal	8.12098	24.8789	1.6152
Mup10	Periportal	0.835047	1.02059	0.28947
Mup12	Periportal	4.9566	14.8751	1.58547
Mup22	Periportal	0.34316	0.768992	1.16409
Mup14	Periportal	2.06256	26.1947	3.66677
Mup15	Periportal	0.0384076	0.36737	3.25777
Mup17	Periportal	0.0214985	1.19302	5.79424
Mup18	Periportal	0.0473119	2.22375	5.55465
Mup19	Periportal	0.984635	1.05798	0.103644
Gm13775	Periportal	0.260546	0.773799	1.57042
Gm12909	Periportal	2.075	2.91528	0.490526
Slc31a1	Periportal	1.51562	1.55306	0.0352044
Cdc26	Periportal	2.2782	2.43126	0.0938096
Rgs3	Periportal	0.909347	2.09279	1.20252
Col27a1	Periportal	0.947312	1.33186	0.491529
Orm3	Periportal	1.08342	1.48208	0.452034
Akna	Periportal	6.7404	11.7576	0.802683
Whrn	Periportal	0.336711	1.18226	1.81196
Tmem268	Periportal	1.11069	1.233	0.150715
Astn2	Periportal	0.415606	1.93525	2.21924
Mpdz	Periportal	1.13135	1.51103	0.417485
Bnc2	Periportal	0.599402	0.745231	0.314163
Cntln	Periportal	1.0936	1.14617	0.0677291
Rps6	Periportal	2.88372	3.68217	0.352623
Mtap	Periportal	0.973796	0.980594	0.0100363
Ift74	Periportal	0.91544	1.18752	0.37541
Mysm1	Periportal	1.9172	1.95655	0.0293086
Fggy	Periportal	1.11091	1.16146	0.0641996
9530080O11Rik	Periportal	0.351253	0.803521	1.19383
Cyp2j5	Periportal	1.02201	1.11877	0.130511
Alg6	Periportal	1.35328	1.4768	0.126011
Itgb3bp	Periportal	0.920193	1.41013	0.615816
Efcab7	Periportal	1.03459	1.26039	0.284805
Ror1	Periportal	1.09973	1.14438	0.0574204
Ube2u	Periportal	0.688263	0.760509	0.144006
E130102H24Rik	Periportal	2.47099	3.10285	0.328502
Leprot	Periportal	1.14478	2.38599	1.05951
Prkaa2	Periportal	1.36529	1.41883	0.0554947
Pcsk9	Periportal	2.34505	3.02121	0.365507
Ttc4	Periportal	2.92118	3.7105	0.345066
Ssbp3	Periportal	1.49953	1.61119	0.103615
Mrpl37	Periportal	3.61269	3.96468	0.134131
Hspb11	Periportal	0.883586	1.10543	0.32317
Dio1	Periportal	1.87925	1.91568	0.0276947
Czib	Periportal	2.25184	3.25543	0.531744
3110021N24Rik	Periportal	1.23494	2.36314	0.936261
Osbpl9	Periportal	1.39095	1.43439	0.0443651
Ttc39a	Periportal	0.667603	2.51885	1.9157
Gm12811	Periportal	0.918814	1.66114	0.854325
9630013D21Rik	Periportal	2.09484	2.67585	0.353156
Cyp4x1	Periportal	8.837	14.971	0.760539
Cyp4a31	Periportal	0.477473	1.5005	1.65195
Cyp4a32	Periportal	1.60809	1.65236	0.0391814
Mob3c	Periportal	2.04487	3.03569	0.570014
Faah	Periportal	2.27369	2.31571	0.0264182
Ccdc17	Periportal	3.66701	4.45961	0.282311
Ccdc163	Periportal	2.15547	2.45926	0.19022
Hectd3	Periportal	3.77776	3.96537	0.0699222
Ptch2	Periportal	0.12312	0.647316	2.3944
Btbd19	Periportal	0.707514	5.46902	2.95045
Gm12840	Periportal	0.250746	6.45941	4.68711
Slc6a9	Periportal	1.49393	2.02952	0.442032
Atp6v0b	Periportal	3.70635	3.9304	0.0846782
Dph2	Periportal	1.0491	2.34617	1.16116
Ipo13	Periportal	2.70515	3.7575	0.474065
St3gal3	Periportal	1.18966	1.19897	0.0112426
9530034E10Rik	Periportal	0.136201	0.815083	2.5812
Med8	Periportal	2.25758	2.83196	0.327026
Elovl1	Periportal	1.8958	4.07811	1.1051
Tie1	Periportal	1.08423	2.7136	1.32354
Tmem125	Periportal	1.08274	4.41834	2.02882
Ebna1bp2	Periportal	1.59379	3.12284	0.970395
Zfp691	Periportal	2.71261	6.61562	1.28619
Ppcs	Periportal	1.99916	2.0947	0.0673506
Ctps	Periportal	0.580968	1.37935	1.24746
4933421A08Rik	Periportal	0.719302	2.11348	1.55495
Pabpc4	Periportal	1.72585	2.00456	0.21598
Ndufs5	Periportal	2.16733	2.5988	0.261923
Akirin1	Periportal	2.12714	2.13682	0.00654752
Utp11	Periportal	1.75569	2.2771	0.375153
Sf3a3	Periportal	1.90597	2.19142	0.20134
1110065P20Rik	Periportal	2.19699	5.01405	1.19045
Gnl2	Periportal	2.78504	3.31539	0.251484
Meaf6	Periportal	1.41566	1.90987	0.432
Zc3h12a	Periportal	2.57137	3.02589	0.234822
Eva1b	Periportal	23.9315	34.169	0.513778
Thrap3	Periportal	1.56876	2.01146	0.358619
Trappc3	Periportal	1.23562	1.5396	0.317319
Ago3	Periportal	1.54073	1.5661	0.0235658
1700080G11Rik	Periportal	0.0266919	0.725946	4.76539
Phc2	Periportal	1.65567	1.73635	0.0686422
Azin2	Periportal	0.790449	1.24273	0.652763
Ak2	Periportal	1.80529	1.94794	0.109722
Fndc5	Periportal	2.9596	11.6388	1.97547
Yars	Periportal	1.84451	1.89498	0.0389459
Zbtb8a	Periportal	0.837175	1.34393	0.682856
Bsdc1	Periportal	1.79711	2.21085	0.298924
Hdac1	Periportal	1.54687	1.74383	0.172911
Eif3i	Periportal	1.72306	3.76117	1.1262
Tmem234	Periportal	2.52846	4.08945	0.693648
Dcdc2b	Periportal	1.0897	5.89324	2.43513
Ccdc28b	Periportal	1.63369	2.02158	0.307348
Txlna	Periportal	1.57698	2.78375	0.819868
Kpna6	Periportal	1.50091	1.75392	0.22474
Pum1	Periportal	1.47679	1.58573	0.102686
Sdc3	Periportal	3.5157	4.12621	0.231006
Ythdf2	Periportal	1.85529	1.87536	0.0155202
Gmeb1	Periportal	1.27507	1.2786	0.00399191
Snhg12	Periportal	2.44008	3.79026	0.635367
Tmem222	Periportal	4.98564	5.10939	0.0353726
Slc9a1	Periportal	1.40303	1.54133	0.135632
Nudc	Periportal	1.98939	2.12355	0.0941551
Nr0b2	Periportal	0.856827	0.983921	0.199539
Rps6ka1	Periportal	1.32464	1.97112	0.573419
Extl1	Periportal	0.319046	1.28075	2.00516
Pafah2	Periportal	1.76636	2.24238	0.344247
Mtfr1l	Periportal	4.72959	5.7789	0.28908
Tmem50a	Periportal	2.18392	2.75817	0.336789
Syf2	Periportal	4.02019	4.52306	0.170037
Srrm1	Periportal	2.34307	2.69924	0.204156
Ncmap	Periportal	1.12887	1.29098	0.193594
Hmgcl	Periportal	2.28826	2.39591	0.0663259
Lypla2	Periportal	2.62644	3.63121	0.467345
Gm24362	Periportal	2.42463	4.31382	0.831198
Rpl11	Periportal	2.36764	3.48041	0.555806
Kdm1a	Periportal	1.96044	2.02969	0.0500811
Zbtb40	Periportal	1.58736	1.77752	0.163235
Hspg2	Periportal	1.99037	2.66898	0.423251
Rap1gap	Periportal	0.870294	2.97602	1.77381
Ddost	Periportal	2.61268	5.80629	1.15209
Mul1	Periportal	5.65999	5.96559	0.0758651
Camk2n1	Periportal	2.09779	2.19532	0.0655632
Mrto4	Periportal	3.79767	5.68801	0.582809
Gm13021	Periportal	0.675189	4.41778	2.70996
Rcc2	Periportal	2.19631	2.33208	0.0865324
Sdhb	Periportal	1.70855	1.84743	0.112751
Atp13a2	Periportal	2.10969	3.05014	0.531842
Szrd1	Periportal	2.55304	2.55379	0.000427046
Zbtb17	Periportal	3.37711	3.65003	0.11212
Tmem82	Periportal	2.34941	2.96935	0.33785
Ddi2	Periportal	1.24142	1.28423	0.0489129
Efhd2	Periportal	2.63245	2.86867	0.123976
Fhad1	Periportal	6.10081	7.65353	0.327125
Tmem51	Periportal	1.14967	1.15179	0.0026669
Tnfrsf1b	Periportal	1.58724	1.60625	0.0171735
Platr16	Periportal	0.224689	0.417158	0.892666
Zfp992	Periportal	0.471879	1.49344	1.66215
1700095A21Rik	Periportal	0.0144387	0.143073	3.30874
Zfp989	Periportal	0.0208996	0.0225962	0.112611
4933438K21Rik	Periportal	0.0514397	0.168208	1.70929
Zfp988	Periportal	0.0531312	0.0920834	0.793382
Miip	Periportal	5.34	7.0519	0.401172
Mfn2	Periportal	2.62221	2.83079	0.110426
Clcn6	Periportal	1.33749	1.96345	0.553867
Fbxo6	Periportal	1.21903	1.39637	0.195945
Exosc10	Periportal	2.24608	2.25238	0.00404166
Srm	Periportal	0.685603	3.57346	2.38187
Tardbp	Periportal	3.08639	3.37469	0.128836
Casz1	Periportal	0.953173	1.82943	0.940585
Pex14	Periportal	1.51141	1.54985	0.0362316
Pgd	Periportal	1.52899	3.12508	1.03131
Kif1b	Periportal	1.04669	1.08579	0.0529105
Gm13067	Periportal	0.0207747	0.0635323	1.61267
1700045H11Rik	Periportal	0.62152	0.766443	0.302378
Per3	Periportal	1.29935	1.49154	0.199006
Dnajc11	Periportal	1.88496	2.06711	0.133084
Klhl21	Periportal	1.98819	2.13826	0.104986
Nol9	Periportal	1.71224	2.61709	0.612081
Plekhg5	Periportal	2.12044	2.15636	0.0242366
Tnfrsf25	Periportal	9.76188	10.4145	0.0933666
A430005L14Rik	Periportal	2.97754	4.03965	0.440108
Dffb	Periportal	1.20369	1.5822	0.394468
Lrrc47	Periportal	2.40339	6.43068	1.4199
Wrap73	Periportal	0.943631	2.2743	1.26912
Tprgl	Periportal	1.00235	3.16816	1.66026
Pank4	Periportal	3.13224	4.12226	0.396242
Plch2	Periportal	0.0628149	0.0975837	0.635532
Rer1	Periportal	2.62876	2.72474	0.0517348
Faap20	Periportal	1.31076	3.25272	1.31124
5830444B04Rik	Periportal	0.328334	0.926652	1.49687
Gnb1	Periportal	1.30447	1.3425	0.0414573
Mib2	Periportal	4.86319	5.81212	0.257163
Atad3a	Periportal	2.88417	2.91843	0.0170369
Mrpl20	Periportal	1.78323	2.22889	0.321833
Ccnl2	Periportal	1.9711	2.21726	0.169779
Aurkaip1	Periportal	8.73862	17.117	0.969955
Dvl1	Periportal	3.30279	4.78014	0.533369
Acap3	Periportal	1.30156	2.00028	0.619955
Ube2j2	Periportal	1.93611	2.2814	0.236763
9430015G10Rik	Periportal	1.41724	1.77388	0.323824
AW011738	Periportal	0.425253	0.581471	0.451387
Noc2l	Periportal	3.85366	5.00452	0.377003
Cdk6	Periportal	1.24161	1.33708	0.106867
1700109H08Rik	Periportal	1.31735	1.52038	0.206797
Krit1	Periportal	1.7471	1.77549	0.0232517
Mterf1a	Periportal	1.24635	2.70184	1.11623
Cyp51	Periportal	1.23555	1.41169	0.192276
Zfp804b	Periportal	2.12737	5.34033	1.32786
Dbf4	Periportal	0.969264	0.97427	0.00743221
Slc25a40	Periportal	1.17407	1.31035	0.158438
Abcb1a	Periportal	1.29561	1.53813	0.247543
Abcb4	Periportal	1.04395	1.0603	0.0224299
Gm15611	Periportal	0.215758	9.87775	5.5167
Grm3	Periportal	8.56405	31.2907	1.86937
Hgf	Periportal	2.55809	3.25491	0.347553
Gnai1	Periportal	0.00738498	0.174528	4.56272
Magi2	Periportal	2.90847	3.22182	0.147615
Pmpcb	Periportal	3.60501	3.93804	0.127476
Psmc2	Periportal	2.00135	2.58595	0.369725
Reln	Periportal	1.04002	1.80609	0.796258
Lhfpl3	Periportal	0.292725	0.751574	1.36037
5031425E22Rik	Periportal	1.13691	1.468	0.368733
AI506816	Periportal	0.937372	2.58582	1.46393
Pus7	Periportal	1.1842	1.74487	0.559216
Tomm7	Periportal	2.04601	2.93296	0.519546
Fam126a	Periportal	1.31104	1.37516	0.0688835
Nupl2	Periportal	1.33137	2.0698	0.636584
Abcb8	Periportal	1.52002	2.17658	0.517973
Abcf2	Periportal	1.80625	3.38556	0.9064
Chpf2	Periportal	2.08077	2.86849	0.463172
Smarcd3	Periportal	1.76472	1.83999	0.0602571
Nub1	Periportal	1.86154	2.08176	0.161309
Kmt2c	Periportal	1.34082	1.42986	0.0927625
Dpp6	Periportal	1.84765	15.3165	3.05133
Gm26608	Periportal	1.58598	2.07514	0.387828
Insig1	Periportal	1.10903	1.24021	0.161285
Rnf32	Periportal	0.0197026	0.5363	4.76658
Ube3c	Periportal	1.46119	1.60632	0.136614
Tyms	Periportal	1.02864	1.13828	0.146122
Gm42765	Periportal	1.3565	1.98911	0.552231
Gm19409	Periportal	4.79114	7.25619	0.598843
Tmem214	Periportal	2.95809	3.45391	0.223566
Slc5a6	Periportal	4.21496	7.53112	0.837344
Atraid	Periportal	1.96279	2.15512	0.134867
Cad	Periportal	0.344031	3.15221	3.19575
Slc30a3	Periportal	0.785166	0.878895	0.162694
Eif2b4	Periportal	2.29769	3.28382	0.515191
Zfp513	Periportal	4.46044	4.49283	0.0104392
Ppm1g	Periportal	1.43769	1.47062	0.0326688
Gpn1	Periportal	1.69023	2.87965	0.768677
Supt7l	Periportal	1.12361	1.15764	0.0430429
Slc4a1ap	Periportal	1.78835	1.91759	0.100667
Fosl2	Periportal	1.17776	1.85168	0.652785
Prr14l	Periportal	1.50588	1.57527	0.0649959
Ywhah	Periportal	1.01848	1.98946	0.965965
Slc5a1	Periportal	0.875589	1.83155	1.06474
Spon2	Periportal	2.05608	3.04627	0.567149
Fam53a	Periportal	2.08503	2.5313	0.279808
Letm1	Periportal	1.9838	2.40944	0.280427
Nelfa	Periportal	2.33216	3.47165	0.573959
Mxd4	Periportal	2.42973	2.88322	0.246887
Tnip2	Periportal	1.70627	3.25527	0.931929
Sh3bp2	Periportal	1.61228	1.87157	0.215151
Mfsd10	Periportal	2.22059	3.33842	0.588225
Htt	Periportal	1.71116	2.1055	0.299193
Lrpap1	Periportal	1.45839	1.86341	0.353568
Htra3	Periportal	4.00073	36.223	3.17857
2210406O10Rik	Periportal	0.401067	1.20298	1.5847
Bloc1s4	Periportal	2.90252	4.12381	0.50667
Mrfap1	Periportal	1.54166	2.33875	0.60125
Wfs1	Periportal	0.965021	3.27713	1.7638
Evc2	Periportal	1.29237	1.62798	0.333061
Wdr1	Periportal	1.7659	2.45565	0.475695
Clnk	Periportal	4.48247	11.7779	1.39372
C1qtnf7	Periportal	0.0170582	137.225	12.9738
Gm42982	Periportal	0.00429614	7.28809	10.7283
Gm42984	Periportal	0.894618	1.44518	0.691904
D5Ertd615e	Periportal	0.0699354	3.39848	5.60272
Lap3	Periportal	1.798	2.15629	0.26216
Med28	Periportal	3.13525	4.01574	0.357087
Sepsecs	Periportal	2.26311	2.34421	0.050791
Pi4k2b	Periportal	1.32201	1.51286	0.194543
Gm30301	Periportal	1.61022	1.78202	0.146257
Slc34a2	Periportal	0.655633	1.04808	0.676785
Rbpj	Periportal	1.93251	2.17947	0.173499
Arap2	Periportal	1.44585	1.53032	0.0819166
Pgm2	Periportal	0.32351	0.846849	1.38829
Klhl5	Periportal	0.827216	1.44142	0.80115
Rfc1	Periportal	1.72892	1.73072	0.00150125
Klb	Periportal	1.34351	1.34405	0.000583185
Rpl9	Periportal	2.40066	4.03282	0.748357
Lias	Periportal	1.33108	1.99077	0.580728
9130230L23Rik	Periportal	0.162312	1.00066	2.6241
Limch1	Periportal	0.748134	0.89202	0.253779
Gnpda2	Periportal	0.59013	1.18786	1.00925
Gabrb1	Periportal	0.553732	20.6358	5.21982
Corin	Periportal	1.07182	1.21845	0.184984
Gm10135	Periportal	0.261927	2.07467	2.98564
Ociad2	Periportal	0.851531	1.51809	0.834129
Scfd2	Periportal	1.47734	1.5433	0.0630111
Kdr	Periportal	7.39036	11.441	0.630492
Ppat	Periportal	1.42956	1.64459	0.202154
Polr2b	Periportal	1.97752	2.08509	0.0764161
Adgrl3	Periportal	4.75255	20.0595	2.07751
Cenpc1	Periportal	1.07647	1.27452	0.243646
Stap1	Periportal	0.495321	1.23275	1.31545
Uba6	Periportal	1.13443	1.2521	0.142387
Sult1e1	Periportal	0.26376	0.821883	1.63971
Mob1b	Periportal	1.84771	2.12835	0.203996
Cox18	Periportal	1.24551	2.63247	1.07968
Gm9958	Periportal	1.10547	2.08854	0.91783
Gm42109	Periportal	2.17192	2.71574	0.322373
Rassf6	Periportal	1.47449	1.98853	0.431491
Btc	Periportal	1.06055	1.15507	0.123169
Sdad1	Periportal	1.64654	2.00273	0.282527
Cxcl10	Periportal	0.210508	0.303147	0.526139
Nup54	Periportal	1.25749	1.41487	0.170126
Sowahb	Periportal	0.0605069	1.08743	4.16768
Ccng2	Periportal	1.23593	1.4062	0.186197
Cnot6l	Periportal	1.48863	1.52617	0.0359383
Fras1	Periportal	0.863272	1.07263	0.313262
Gm42604	Periportal	1.81252	1.99637	0.13938
Gm33370	Periportal	0.258362	3.25757	3.65633
Antxr2	Periportal	1.23976	1.25627	0.0190889
Gm17092	Periportal	3.03954	3.37591	0.151426
Hnrnpdl	Periportal	3.81556	4.09162	0.100775
2310034O05Rik	Periportal	0.74901	0.928793	0.310373
Cops4	Periportal	1.47159	1.62539	0.143406
Coq2	Periportal	2.88845	3.1794	0.138456
4930458D05Rik	Periportal	1.67984	3.81606	1.18376
Gm36793	Periportal	1.36468	3.32751	1.28588
Ptpn13	Periportal	0.480864	0.955106	0.990033
Klhl8	Periportal	0.794728	0.825864	0.055442
D930016D06Rik	Periportal	1.89289	2.02389	0.096539
Zfp951	Periportal	0.792246	0.960436	0.277741
Gbp8	Periportal	7.14085	12.1647	0.768529
Gbp9	Periportal	16.2426	57.6728	1.82811
Gbp4	Periportal	0.285049	5.45781	4.25904
Gbp6	Periportal	2.22289	3.02846	0.446151
Lrrc8b	Periportal	0.475457	1.0119	1.08968
Rpl5	Periportal	3.08394	4.13103	0.421726
Ccdc18	Periportal	1.00578	2.05994	1.03429
Dgkq	Periportal	3.29331	3.89603	0.242467
4930522L14Rik	Periportal	0.74563	1.0357	0.474077
A430073D23Rik	Periportal	0.733158	0.868864	0.245006
Gm15446	Periportal	1.10075	1.77552	0.689755
Plcxd1	Periportal	1.67935	3.6647	1.12579
Gm15787	Periportal	0.974245	1.04687	0.103729
Pgam5	Periportal	2.2195	2.33818	0.0751543
Pxmp2	Periportal	1.77184	1.88206	0.087064
Noc4l	Periportal	2.12624	3.69953	0.799036
Ep400	Periportal	1.82781	2.07454	0.182678
Pus1	Periportal	2.03454	3.65092	0.843558
Ttc28	Periportal	1.61724	2.72217	0.75122
Tfip11	Periportal	0.970101	2.44027	1.33083
Srrd	Periportal	1.13468	1.57645	0.474396
Hps4	Periportal	2.46929	2.80526	0.184037
Grk3	Periportal	0.946266	1.03675	0.13175
Sgsm1	Periportal	1.2098	1.41328	0.224275
Sart3	Periportal	2.664	4.14759	0.638677
Iscu	Periportal	0.829156	2.50717	1.59634
Ung	Periportal	2.03248	2.62085	0.366793
Ube3b	Periportal	2.6992	3.90488	0.532747
Mvk	Periportal	1.95814	2.59333	0.405328
Tchp	Periportal	1.38603	1.9227	0.472175
Git2	Periportal	1.59035	1.86251	0.227902
Gm13822	Periportal	0.00536556	0.0355515	2.72811
2210016L21Rik	Periportal	1.96334	2.66991	0.443483
Hnf1a	Periportal	2.24705	2.62881	0.226378
Hnf1aos1	Periportal	1.05313	1.23549	0.230412
Pop5	Periportal	1.10199	2.88242	1.38717
Coq5	Periportal	1.50155	1.59876	0.0904964
Dynll1	Periportal	1.91263	5.952	1.63782
Cox6a1	Periportal	2.42247	3.66749	0.598313
Gm14508	Periportal	1.24827	1.97235	0.659987
Hspb8	Periportal	1.473	1.7801	0.273203
Pebp1	Periportal	1.84109	3.8314	1.05731
Fbxw8	Periportal	1.61853	1.84168	0.186338
Rnft2	Periportal	0.605247	0.759428	0.32739
Gm16063	Periportal	443.384	1026.09	1.21052
Tbx3os2	Periportal	0.587946	24.1495	5.36017
Tpcn1	Periportal	2.00372	2.08753	0.0591123
Ddx54	Periportal	2.1082	3.3592	0.672107
Rasal1	Periportal	3.18796	6.01258	0.915352
Ptpn11	Periportal	2.15998	2.38202	0.141168
Rpl6	Periportal	1.76168	2.90775	0.722951
Hectd4	Periportal	2.17308	2.19189	0.0124395
Naa25	Periportal	2.72608	3.64557	0.419318
Acad10	Periportal	1.44888	1.55292	0.100044
Brap	Periportal	1.65427	1.70933	0.0472372
Atxn2	Periportal	1.18508	1.24767	0.0742493
Gm16552	Periportal	1.4729	1.87825	0.350732
Pptc7	Periportal	1.59013	1.79231	0.172677
Rad9b	Periportal	1.33616	1.81698	0.443451
Gpn3	Periportal	1.52102	2.24847	0.563908
P2rx7	Periportal	0.442468	0.751311	0.763838
Camkk2	Periportal	1.35426	1.61763	0.256374
AI480526	Periportal	2.53363	2.62685	0.0521269
Setd1b	Periportal	1.43371	1.45575	0.0220055
Psmd9	Periportal	1.63539	1.99383	0.28591
Rsrc2	Periportal	2.05933	2.23739	0.119643
Hip1r	Periportal	1.72459	1.88907	0.131423
Ogfod2	Periportal	1.66824	5.22437	1.64693
Pitpnm2	Periportal	1.38823	1.59767	0.20272
Sbno1	Periportal	1.70554	1.71811	0.0106015
Ddx55	Periportal	1.88789	2.06166	0.127032
Eif2b1	Periportal	2.30347	2.65327	0.203965
Atp6v0a2	Periportal	1.76149	1.97794	0.1672
Scarb1	Periportal	1.30063	1.43579	0.142631
Dhx37	Periportal	2.13925	4.04682	0.919682
Bri3bp	Periportal	1.80695	2.03941	0.174598
Tmem132d	Periportal	2.94753	4.53438	0.621399
Ran	Periportal	1.73755	3.77162	1.11813
Sfswap	Periportal	2.46492	3.00215	0.284458
Cct6a	Periportal	2.14814	2.75517	0.359058
Chchd2	Periportal	3.82181	3.88309	0.0229458
Sbds	Periportal	2.15902	3.02756	0.487777
Galnt17	Periportal	2.87014	14.4048	2.32736
Auts2	Periportal	0.353423	0.84807	1.26279
Castor2	Periportal	0.85972	0.918437	0.0953145
Rcc1l	Periportal	1.60863	2.14626	0.415995
Gtf2ird2	Periportal	1.31087	1.36711	0.0606053
Clip2	Periportal	0.357346	4.02925	3.49512
Eif4h	Periportal	3.14885	3.33997	0.0850115
Mettl27	Periportal	1.28459	1.43773	0.162487
Cldn3	Periportal	2.07083	4.04682	0.966576
Bud23	Periportal	3.84583	5.11445	0.411284
Dnajc30	Periportal	2.38185	2.56388	0.106244
Tbl2	Periportal	2.58239	4.07515	0.658145
Nsun5	Periportal	2.58564	3.62552	0.487669
Pom121	Periportal	2.24524	2.94044	0.389159
Por	Periportal	0.951728	0.966141	0.0216842
Tmem120a	Periportal	1.28846	2.14355	0.734358
Hspb1	Periportal	6.46275	9.09777	0.493364
Lrwd1	Periportal	1.9111	2.23753	0.227507
Sh2b2	Periportal	1.09501	1.5686	0.518532
Gm16599	Periportal	0.315294	1.1492	1.86586
4933404O12Rik	Periportal	1.48376	2.75261	0.891544
Plod3	Periportal	2.7992	3.20467	0.195161
Serpine1	Periportal	1.26574	1.77048	0.484157
Trim56	Periportal	1.77935	2.12677	0.257312
Trip6	Periportal	4.81892	5.32822	0.144945
Ephb4	Periportal	1.51695	1.5702	0.0497697
Zan	Periportal	5.05851	9.03573	0.836928
Pop7	Periportal	1.92257	3.06191	0.671397
Lrch4	Periportal	1.20115	3.28782	1.45272
Sap25	Periportal	3.76041	5.24667	0.480512
Nyap1	Periportal	1.36965	8.42655	2.62113
Tsc22d4	Periportal	1.38644	2.06388	0.573974
Mepce	Periportal	3.9558	4.70362	0.2498
Azgp1	Periportal	2.00917	2.02862	0.0138992
Zkscan1	Periportal	2.89391	2.99039	0.0473122
Cops6	Periportal	3.69644	4.55959	0.30277
Mcm7	Periportal	1.59769	2.68352	0.74814
Ap4m1	Periportal	2.26895	3.31457	0.546797
Taf6	Periportal	1.61202	2.02664	0.330221
Pdgfa	Periportal	0.781656	0.834796	0.0948899
Get4	Periportal	8.01134	12.9639	0.694382
Cox19	Periportal	2.68478	3.36944	0.327704
3110082I17Rik	Periportal	1.79555	2.27077	0.338752
Mafk	Periportal	3.79825	6.10022	0.683527
Tmem184a	Periportal	4.49655	7.34342	0.707635
Gm16121	Periportal	0.541346	0.575151	0.0873906
Nudt1	Periportal	1.50816	2.0409	0.436417
Eif3b	Periportal	2.28192	3.32942	0.54502
Lfng	Periportal	1.40326	2.42443	0.788862
Sdk1	Periportal	0.646546	2.8006	2.11491
Ap5z1	Periportal	4.23688	4.67736	0.14269
Mmd2	Periportal	0.836571	1.07664	0.363982
Wipi2	Periportal	2.09176	2.50108	0.257834
Tnrc18	Periportal	1.62126	2.1997	0.440188
Fbxl18	Periportal	1.332	2.39963	0.84922
Actb	Periportal	1.16177	1.22919	0.0813887
Spdye4a	Periportal	0.666544	3.4272	2.36226
Zfp12	Periportal	2.7859	3.39412	0.284893
Zdhhc4	Periportal	5.00717	6.00714	0.262682
Gm20635	Periportal	2.81214	4.2764	0.60473
Eif2ak1	Periportal	2.62197	2.68142	0.032343
Ccz1	Periportal	1.96418	2.35156	0.259695
Arpc1a	Periportal	1.90967	2.02583	0.0851881
Arpc1b	Periportal	1.33761	1.50616	0.171218
Zkscan14	Periportal	1.03187	1.83751	0.832493
Zkscan5	Periportal	1.8056	2.23561	0.308194
Zfp655	Periportal	2.46736	2.65128	0.10372
Cyp3a16	Periportal	0.0660727	0.491015	2.89364
Cyp3a41b	Periportal	0.123218	1.12067	3.18507
Cyp3a41a	Periportal	0.0168207	0.748364	5.47543
Cyp3a44	Periportal	0.578179	0.829648	0.520983
Cyp3a11	Periportal	0.734684	1.0744	0.548329
Cyp3a25	Periportal	0.996244	1.12375	0.173747
Cyp3a59	Periportal	0.737649	0.990355	0.425012
Cdk8	Periportal	1.4909	1.5279	0.0353666
Gpr12	Periportal	1.86409	2.33998	0.328027
Rpl21	Periportal	3.56409	4.27717	0.263125
Mtif3	Periportal	1.82748	2.28688	0.323522
Urad	Periportal	0.65764	1.29619	0.978903
Mtus2	Periportal	0.589889	1.02348	0.794969
1810059H22Rik	Periportal	3.95494	6.02665	0.607701
Gm15408	Periportal	1.17307	3.27609	1.48168
Uspl1	Periportal	1.98764	2.12717	0.0978804
D730045B01Rik	Periportal	0.107368	0.393665	1.8744
1700028E10Rik	Periportal	1.31409	1.42172	0.113573
Gngt1	Periportal	8.82886	9.6961	0.135177
Casd1	Periportal	1.30337	1.38907	0.0918642
Sgce	Periportal	0.956827	1.02693	0.102014
Pon3	Periportal	1.38361	1.4124	0.0297204
Pon2	Periportal	1.22727	1.52342	0.311866
Pdk4	Periportal	0.613469	1.59027	1.37421
Dync1i1	Periportal	0.0563114	0.397736	2.82031
Sem1	Periportal	1.30317	1.32623	0.025297
Dlx6	Periportal	0.148723	18.5756	6.96463
Sdhaf3	Periportal	1.42533	1.46267	0.0373105
Umad1	Periportal	1.29933	1.3049	0.00617243
Glcci1	Periportal	1.35106	1.37733	0.0277912
Phf14	Periportal	1.23754	1.32097	0.0941158
Gm4876	Periportal	0.444655	1.15487	1.37698
Kcnd2	Periportal	8.49171	38.1281	2.16673
Gm3289	Periportal	3.28778	4.02883	0.293245
Gm20756	Periportal	0.114242	0.171787	0.588532
Grm8	Periportal	0.771044	0.831862	0.10953
Rbm28	Periportal	2.29904	2.31438	0.00959415
Atp6v1f	Periportal	1.24317	4.28551	1.78544
Kcp	Periportal	0.896067	1.96357	1.1318
Gm26627	Periportal	1.38418	8.68873	2.65012
Tnpo3	Periportal	1.71476	1.8084	0.0767
Copg2	Periportal	1.19899	1.19913	0.000169326
Gm13855	Periportal	3.73493	5.15664	0.465349
Akr1b7	Periportal	0.969447	12.5014	3.68879
Cyren	Periportal	0.931615	1.91423	1.03896
Slc13a4	Periportal	4.73927	5.15409	0.121052
Mtpn	Periportal	2.13879	2.26577	0.0832063
Luc7l2	Periportal	1.05017	1.20804	0.202045
Tbxas1	Periportal	1.00044	1.7806	0.831731
Slc37a3	Periportal	2.3558	2.38373	0.0170061
Mgam	Periportal	1.40775	1.45336	0.0459913
Tcaf2	Periportal	6.25559	9.67541	0.629176
Tcaf1	Periportal	0.882759	1.61213	0.868879
Cntnap2	Periportal	2.87179	3.82818	0.414707
Zfp398	Periportal	1.44062	1.44183	0.00121197
Zfp282	Periportal	1.388	1.8459	0.411316
Zfp212	Periportal	0.723256	1.31999	0.867951
Zfp956	Periportal	2.11048	2.50994	0.250077
Krba1	Periportal	1.79287	2.40894	0.426123
Sspo	Periportal	2.88151	4.56748	0.66457
Gimap8	Periportal	0.9758	1.66276	0.768922
Aoc1	Periportal	3.00014	3.25965	0.119685
Gsdme	Periportal	0.971589	1.82407	0.908741
Cycs	Periportal	1.30257	3.27921	1.33199
Gm38811	Periportal	1.34786	4.62459	1.77865
Tax1bp1	Periportal	1.68735	2.07176	0.296096
Creb5	Periportal	2.02195	2.17186	0.103182
Ggct	Periportal	0.986427	1.20005	0.282809
Crhr2	Periportal	0.958691	2.20189	1.19961
Lsm5	Periportal	1.93911	2.73667	0.497029
Nt5c3	Periportal	1.26965	1.33529	0.0727238
Vmn1r4	Periportal	1.01912	1.22203	0.261948
Vmn1r16	Periportal	0.818381	1.50292	0.876926
Ppm1k	Periportal	1.9835	2.58008	0.379368
Tigd2	Periportal	2.25143	3.10315	0.462893
Grid2	Periportal	1.47188	9.11169	2.63006
A430010J10Rik	Periportal	0.927537	1.09238	0.235991
Rpia	Periportal	1.43081	2.04963	0.518532
Fabp1	Periportal	1.09998	1.17045	0.089587
Rmnd5a	Periportal	1.3076	1.45015	0.149288
Immt	Periportal	1.72296	1.99574	0.212038
Ptcd3	Periportal	2.20305	2.24814	0.0292269
Polr1a	Periportal	1.50842	1.81906	0.270148
St3gal5	Periportal	1.06997	1.4703	0.458545
Usp39	Periportal	1.36988	2.60833	0.92907
Rnf181	Periportal	2.78761	3.4685	0.315285
Retsat	Periportal	0.529029	2.11663	2.00035
Gm20536	Periportal	0.652058	1.74018	1.41617
Gm15402	Periportal	0.00666938	0.0320947	2.26671
Tmsb10	Periportal	4.07303	4.25045	0.0615116
Lrrtm4	Periportal	0.149541	11.5348	6.26931
Hk2	Periportal	0.30431	3.10777	3.35227
Htra2	Periportal	3.22091	3.8645	0.262815
Dqx1	Periportal	1.94136	2.80511	0.530987
Pcgf1	Periportal	1.18218	3.38114	1.51605
Mrpl53	Periportal	2.13545	3.82912	0.842472
Mogs	Periportal	2.36554	4.99161	1.07733
Ino80b	Periportal	2.29902	2.32587	0.0167498
Bola3	Periportal	1.51837	2.0137	0.40732
Tet3	Periportal	1.62946	1.70114	0.0621106
Clec4f	Periportal	11.7102	13.9765	0.25524
Zfp638	Periportal	1.27981	1.35017	0.0772082
Dysf	Periportal	3.39527	24.598	2.85694
Cyp26b1	Periportal	0.119127	78.1511	9.35762
Spr	Periportal	2.83616	2.97791	0.0703609
Smyd5	Periportal	2.09602	3.52358	0.749388
Cct7	Periportal	2.77353	3.83057	0.465835
Nat8	Periportal	0.147071	0.31509	1.09925
Nat8f1	Periportal	1.55162	1.7623	0.183687
Tprkb	Periportal	1.67827	2.05893	0.294919
Tia1	Periportal	1.48926	1.7347	0.220084
C87436	Periportal	1.27184	1.50294	0.240873
2310040G24Rik	Periportal	0.805329	1.36007	0.756035
Pcbp1	Periportal	1.75359	2.17031	0.307591
Gmcl1	Periportal	1.26819	1.29161	0.0263922
Copg1	Periportal	3.03368	3.67391	0.276244
Rab7	Periportal	1.8662	2.4684	0.403472
Abtb1	Periportal	5.39694	5.63284	0.0617213
Tpra1	Periportal	4.55209	4.72579	0.0540274
Uroc1	Periportal	1.41295	1.46602	0.0531959
Klf15	Periportal	2.15938	2.63573	0.287583
Slc41a3	Periportal	0.0267584	1.73038	6.01496
Nup210	Periportal	2.3637	2.5744	0.123191
1810044D09Rik	Periportal	0.681815	3.75031	2.45956
Chchd4	Periportal	0.830033	1.38448	0.738102
Tmem43	Periportal	4.00702	5.3961	0.429386
Tafa1	Periportal	3.83084	6.96785	0.863054
Tafa4	Periportal	0.736507	32.2308	5.4516
Tmf1	Periportal	1.90523	2.13176	0.162075
Uba3	Periportal	1.99287	2.02917	0.0260445
Rybp	Periportal	1.2338	1.29904	0.0743416
Shq1	Periportal	1.48702	1.48737	0.000339014
Chl1	Periportal	2.69189	9.94432	1.88526
Cntn4	Periportal	0.404573	1.67322	2.04815
Crbn	Periportal	2.21226	2.37814	0.104312
Gm44040	Periportal	0.332336	0.484565	0.544044
0610040F04Rik	Periportal	0.829396	0.901953	0.120992
Bhlhe40	Periportal	0.943737	1.0548	0.160519
Brpf1	Periportal	2.55814	2.90414	0.183017
Arpc4	Periportal	1.38754	1.73733	0.324347
Rpusd3	Periportal	6.43647	8.60622	0.41911
Cidec	Periportal	0.143409	0.573321	1.9992
Il17rc	Periportal	2.17808	2.66482	0.290982
Creld1	Periportal	1.96275	2.07578	0.0807828
Brk1	Periportal	2.16854	2.62493	0.275555
Vhl	Periportal	0.800189	1.05566	0.39973
Irak2	Periportal	1.44389	1.46003	0.0160382
Tatdn2	Periportal	1.96495	2.34351	0.254177
Gm44167	Periportal	0.488674	0.53399	0.127941
Gm36355	Periportal	2.17711	6.66169	1.61348
Tsen2	Periportal	1.10251	1.22377	0.150545
Raf1	Periportal	1.71447	1.7801	0.0541948
Rpl32	Periportal	3.46306	3.67384	0.0852425
Depp1	Periportal	1.13502	1.25403	0.143865
Dcp1b	Periportal	1.05555	1.18263	0.164003
Wnt5b	Periportal	1.24064	1.45423	0.22917
Ccdc77	Periportal	1.05928	1.15641	0.126577
Kdm5a	Periportal	1.48938	1.5586	0.0655412
Il17ra	Periportal	1.67425	2.31498	0.467478
Hdhd5	Periportal	2.42738	2.80051	0.206287
Cecr2	Periportal	1.02107	1.12726	0.142744
Bcl2l13	Periportal	1.64469	1.77838	0.112746
Mical3	Periportal	1.55002	1.61443	0.058737
Gm43915	Periportal	0.0313869	1.34178	5.41784
Gm4651	Periportal	0.787025	1.4646	0.896023
Tuba8	Periportal	3.03937	52.4041	4.10783
Slc6a13	Periportal	1.38792	1.39837	0.0108212
Mug2	Periportal	0.953996	1.15092	0.270732
C1ra	Periportal	1.66446	2.0909	0.329071
Emg1	Periportal	2.4491	2.81101	0.198838
Ptpn6	Periportal	2.44753	2.58126	0.076752
Grcc10	Periportal	1.37969	2.21914	0.685656
Atn1	Periportal	3.34261	3.40269	0.0257007
Usp5	Periportal	3.54415	4.51333	0.348754
Cdca3	Periportal	3.20915	4.84533	0.594403
Zfp384	Periportal	1.69591	2.42827	0.517872
Acrbp	Periportal	1.90611	2.66599	0.484044
Nop2	Periportal	1.4277	2.5454	0.834196
Iffo1	Periportal	2.0044	4.21184	1.07128
Gapdh	Periportal	1.52502	1.95922	0.361452
Ncapd2	Periportal	1.1201	1.19309	0.0910813
Mrpl51	Periportal	2.13302	2.46534	0.20889
Tapbpl	Periportal	2.51449	3.27831	0.38269
Ltbr	Periportal	4.08724	4.31662	0.0787757
Tnfrsf1a	Periportal	2.60499	2.97971	0.193895
Plekhg6	Periportal	2.28993	2.2975	0.0047611
Vwf	Periportal	29.1971	214.513	2.87717
Ano2	Periportal	1.03482	2.9188	1.49599
9330179D12Rik	Periportal	4.32495	14.9039	1.78493
Tulp3	Periportal	3.13935	8.39488	1.41904
Rhno1	Periportal	1.83693	2.29906	0.323749
Itfg2	Periportal	1.15053	1.87625	0.705544
Fkbp4	Periportal	1.63752	2.33207	0.510099
Ddx47	Periportal	3.26232	4.31214	0.402508
Grin2b	Periportal	0.103121	4.46575	5.4365
Plbd1	Periportal	1.28234	1.921	0.583082
Hist4h4	Periportal	0.529159	2.50598	2.2436
H2afj	Periportal	2.79017	4.04142	0.53451
Wbp11	Periportal	2.23649	2.66541	0.253121
Rerg	Periportal	2.24387	7.72772	1.78405
Strap	Periportal	2.06586	3.93897	0.931079
Slc15a5	Periportal	0.624628	0.72587	0.216714
Slco1b2	Periportal	0.778952	0.781986	0.00560792
Slco1a4	Periportal	0.790823	0.984511	0.316053
Gm6614	Periportal	0.52802	10.124	4.26105
Abcc9	Periportal	0.744494	2.99849	2.00991
Itpr2	Periportal	1.34338	1.34662	0.0034759
Fgfr1op2	Periportal	2.09077	2.2297	0.0928152
Med21	Periportal	1.29751	1.63696	0.335274
Rep15	Periportal	1.05663	1.27142	0.266971
Mansc4	Periportal	0.390729	1.05821	1.43738
Sinhcaf	Periportal	1.05398	1.34752	0.354466
Myadm	Periportal	3.65011	5.8538	0.681434
Cacng7	Periportal	0.212103	1.0315	2.28191
Ndufa3	Periportal	3.334	4.09906	0.29804
Prpf31	Periportal	1.6975	2.72016	0.680286
Mboat7	Periportal	2.22888	2.38867	0.0998906
Rps9	Periportal	3.37497	3.90274	0.209613
Leng9	Periportal	1.38741	1.4948	0.107556
Rdh13	Periportal	1.48038	1.55134	0.0675504
Ppp1r12c	Periportal	2.26744	3.6992	0.706152
Ppp6r1	Periportal	3.48659	3.87003	0.150527
Kmt5c	Periportal	2.43281	2.585	0.0875399
Ube2s	Periportal	2.92147	3.23228	0.14586
Isoc2a	Periportal	1.05587	1.55093	0.554706
Zfp628	Periportal	1.39359	5.02246	1.84959
Fiz1	Periportal	1.67255	2.20626	0.399551
U2af2	Periportal	3.40371	4.56208	0.422584
Gm36371	Periportal	1.63756	2.91582	0.832352
Zfp954	Periportal	2.69237	2.81178	0.0626068
Zfp772	Periportal	0.152333	1.70969	3.48843
Clcn4	Periportal	2.29624	2.4311	0.0823393
Zfp606	Periportal	1.0854	1.65314	0.606985
Zscan18	Periportal	0.0579833	1.17128	4.3363
Rps5	Periportal	2.87115	3.41161	0.248827
Rnf225	Periportal	2.16265	13.3612	2.62718
Zfp446	Periportal	1.51176	1.84337	0.286117
Slc27a5	Periportal	2.13242	2.21427	0.0543388
Chmp2a	Periportal	2.48452	4.8373	0.961234
Ube2m	Periportal	3.14793	3.23653	0.0400442
Zswim9	Periportal	1.60388	1.62862	0.0220853
Sult2a4	Periportal	0.525297	1.1815	1.16941
Sult2a6	Periportal	0.0162947	16.3904	9.97424
Sult2a8	Periportal	0.882054	0.884939	0.00471143
Selenow	Periportal	3.95024	4.18021	0.081637
Nop53	Periportal	4.7802	5.67113	0.246565
Napa	Periportal	3.33642	3.77601	0.178563
Kptn	Periportal	1.64019	1.72339	0.0713872
Dhx34	Periportal	1.1097	3.88863	1.80909
Inafm1	Periportal	1.60091	3.176	0.988318
Sae1	Periportal	1.25729	1.44352	0.199275
Zc3h4	Periportal	2.2107	2.27418	0.0408391
Ap2s1	Periportal	2.49513	2.86121	0.197509
Slc1a5	Periportal	0.0012849	2.59433	10.9795
Strn4	Periportal	2.99398	3.16794	0.0814829
Prkd2	Periportal	1.38011	1.5576	0.174544
Irf2bp1	Periportal	3.03181	3.27482	0.111236
Sympk	Periportal	3.30154	3.53397	0.0981499
Six5	Periportal	2.1761	6.91224	1.66741
Snrpd2	Periportal	1.28193	3.52057	1.45748
Vasp	Periportal	2.35162	2.69361	0.195885
Fosb	Periportal	0.221261	0.254657	0.202805
Ppp1r13l	Periportal	0.694047	2.51277	1.85617
Mark4	Periportal	2.24345	2.255	0.00741075
Trappc6a	Periportal	1.9135	2.87666	0.588175
Ppp1r37	Periportal	1.82556	2.72979	0.580457
Gemin7	Periportal	1.96753	2.08292	0.0822173
Clasrp	Periportal	2.18557	2.72056	0.315893
Relb	Periportal	0.258532	0.547874	1.0835
Clptm1	Periportal	1.40121	2.24474	0.679879
Apoc2	Periportal	2.26598	2.4285	0.0999252
Apoe	Periportal	1.31207	1.32559	0.0147862
Tomm40	Periportal	1.68273	1.88842	0.166369
Gm16175	Periportal	0.0670487	1.52367	4.5062
Zfp61	Periportal	0.284416	1.74702	2.61882
Zfp94	Periportal	1.19667	1.56985	0.391598
Cadm4	Periportal	0.411067	0.952726	1.21269
Rps19	Periportal	1.33848	2.89544	1.11319
Arhgef1	Periportal	2.913	3.54169	0.281934
Rabac1	Periportal	1.59598	2.89682	0.860024
Pou2f2	Periportal	11.5423	26.5237	1.20034
Gsk3a	Periportal	4.17941	4.77334	0.191698
Erf	Periportal	2.30937	2.57399	0.156507
Megf8	Periportal	0.828598	1.66899	1.01023
Cxcl17	Periportal	0.344664	0.411426	0.255443
Exosc5	Periportal	2.39297	3.42243	0.516221
Ccdc97	Periportal	3.8327	4.00211	0.0623978
Cyp2b10	Periportal	1.4335	1.46202	0.0284271
Cyp2b9	Periportal	0.676504	0.812498	0.264266
Vmn1r184	Periportal	0.774297	2.30286	1.57246
Gm42375	Periportal	1.79859	1.9602	0.124133
Cyp2a4	Periportal	0.835945	0.890342	0.0909505
Nlrp9c	Periportal	2.37027	19.5676	3.04534
Cyp2g1	Periportal	2.21225	2.2907	0.0502757
Cyp2a5	Periportal	0.344945	0.428916	0.314326
Cyp2a22	Periportal	0.433702	0.80518	0.892606
Cyp2a12	Periportal	1.32522	1.49835	0.177146
Cyp2f2	Periportal	0.944197	0.949516	0.00810504
Egln2	Periportal	3.12645	3.27966	0.0690197
Mia	Periportal	0.347649	0.992599	1.51358
BC024978	Periportal	2.11791	2.13939	0.0145542
Coq8b	Periportal	1.94283	1.97975	0.027159
Shkbp1	Periportal	1.63767	3.90747	1.25459
Sertad3	Periportal	1.29073	1.67465	0.375669
Akt2	Periportal	2.08722	2.67872	0.359958
Map3k10	Periportal	1.39279	1.69212	0.28086
Psmc4	Periportal	3.51063	3.81086	0.118385
Dyrk1b	Periportal	1.63049	5.42492	1.73429
Timm50	Periportal	6.60996	7.50856	0.183895
Supt5	Periportal	1.9929	2.17863	0.128547
Rps16	Periportal	1.82192	2.57098	0.496858
Paf1	Periportal	3.26871	4.44595	0.44377
Mrps12	Periportal	1.61452	2.66743	0.724342
Sars2	Periportal	1.85824	1.98267	0.0935069
Sirt2	Periportal	2.15587	2.3294	0.11169
Gm44702	Periportal	0.951029	6.21448	2.70807
Ech1	Periportal	1.98744	3.55976	0.840871
Lgals4	Periportal	2.57279	5.01336	0.962444
Fam98c	Periportal	2.3341	3.903	0.741717
Psmd8	Periportal	2.22713	4.40414	0.983673
2200002D01Rik	Periportal	0.757923	2.55657	1.75409
Zfp260	Periportal	1.81568	1.94926	0.102418
Polr2i	Periportal	0.746575	5.10506	2.77357
Wdr62	Periportal	0.835252	2.77441	1.7319
Syne4	Periportal	0.0676934	11.8757	7.45479
Sdhaf1	Periportal	1.32686	1.55413	0.22809
Prodh2	Periportal	1.43226	1.45475	0.0224833
Hspb6	Periportal	5.16985	6.15073	0.250634
Lin37	Periportal	1.85605	2.90381	0.64571
Psenen	Periportal	1.58322	4.20189	1.40818
Cox6b1	Periportal	2.16724	2.8859	0.413159
Sbsn	Periportal	0.0375487	1.84791	5.62099
Ffar1	Periportal	36.0766	112.653	1.64275
Hamp	Periportal	0.880093	0.906356	0.0424229
Lsr	Periportal	1.38783	1.75754	0.340722
Fam187b	Periportal	1.12841	1.21626	0.108157
Fxyd7	Periportal	2.67386	3.464	0.373514
Scn1b	Periportal	0.0716724	1.38923	4.27673
Gramd1a	Periportal	5.53069	6.97731	0.335211
Uba2	Periportal	2.00169	2.09004	0.0623107
Pdcd2l	Periportal	1.86623	1.88792	0.0166751
Gm12781	Periportal	0.751159	2.24906	1.58213
Pepd	Periportal	2.07589	2.23596	0.107167
Tdrd12	Periportal	0.535498	1.63735	1.61241
Tshz3	Periportal	0.0555216	0.295966	2.41431
Zfp536	Periportal	1.31488	3.40445	1.37248
Ccne1	Periportal	0.00264156	0.104565	5.30687
1600014C10Rik	Periportal	2.27172	2.35495	0.051911
Gm37494	Periportal	1.98692	2.15933	0.120052
Gm28307	Periportal	2.20655	2.48951	0.174065
Gm44748	Periportal	1.30172	4.01268	1.62415
AW146154	Periportal	1.87132	2.03948	0.124144
2610021A01Rik	Periportal	1.21667	1.40693	0.209612
Zfp976	Periportal	0.959131	1.04999	0.13057
Cldnd2	Periportal	0.021832	10.0836	8.85136
Etfb	Periportal	2.61253	3.83376	0.55331
2410002F23Rik	Periportal	3.43794	4.4923	0.385911
Pold1	Periportal	2.48881	3.46766	0.478508
Gm15396	Periportal	0.510234	2.0564	2.01089
Myh14	Periportal	1.23699	1.81298	0.551531
Vrk3	Periportal	2.47607	2.88028	0.218157
Nup62	Periportal	0.989969	3.66435	1.8881
Pnkp	Periportal	2.43954	2.93873	0.268586
Ptov1	Periportal	14.4776	17.6296	0.284176
Med25	Periportal	2.95137	3.40594	0.206667
Fuz	Periportal	3.83347	4.99038	0.3805
Ap2a1	Periportal	2.20464	3.34895	0.603166
Prmt1	Periportal	2.53789	2.97826	0.230839
Gm15545	Periportal	2.45014	2.45412	0.00234346
Irf3	Periportal	3.814	4.16933	0.128511
Scaf1	Periportal	4.62528	4.80494	0.0549764
Rras	Periportal	1.2227	2.60178	1.08943
Gm45669	Periportal	1.41897	1.96892	0.472559
Rps11	Periportal	1.69636	1.97618	0.22027
Rpl13a	Periportal	3.24623	4.41238	0.442793
Pih1d1	Periportal	2.48502	2.7556	0.149106
Slc6a21	Periportal	0.309003	6.70101	4.43869
Ruvbl2	Periportal	4.11363	6.40234	0.638186
Bax	Periportal	3.47662	3.72517	0.0996212
Ppp1r15a	Periportal	1.33134	1.68192	0.337231
0610005C13Rik	Periportal	1.52981	1.57347	0.0405962
Fgf21	Periportal	0.33444	1.36907	2.03338
Rasip1	Periportal	2.69981	4.20431	0.639014
Dbp	Periportal	1.89622	2.31397	0.287243
Rpl18	Periportal	3.8035	4.3974	0.209322
Cyth2	Periportal	4.91647	7.71986	0.650952
Grwd1	Periportal	2.65664	3.54641	0.416754
Kdelr1	Periportal	1.87461	2.60156	0.47279
Nomo1	Periportal	1.74892	2.5093	0.520823
Saa4	Periportal	1.94024	2.19588	0.178568
Saa2	Periportal	1.33315	2.45896	0.883208
Uevld	Periportal	1.24239	1.2561	0.0158375
Gm32031	Periportal	2.25043	2.81672	0.323815
Mrgpra6	Periportal	23.8671	72.6279	1.6055
Gm45086	Periportal	1.51339	1.99177	0.396265
Csrp3	Periportal	0.983503	3.32886	1.75903
E2f8	Periportal	1.03254	3.3958	1.71756
Gm45282	Periportal	8.85231	30.8218	1.79983
Nav2	Periportal	1.29149	1.35514	0.069403
Nell1	Periportal	0.720408	37.8256	5.7144
Gas2	Periportal	1.02478	1.0321	0.0102777
Luzp2	Periportal	0.639493	8.34034	3.70511
Atp10a	Periportal	1.85974	10.4813	2.49464
Ube3a	Periportal	1.3897	1.60761	0.210142
Gm38393	Periportal	0.690079	0.846659	0.295019
Chrna7	Periportal	0.0299685	0.153339	2.35521
Gm20457	Periportal	2.88587	3.13969	0.121616
Mphosph10	Periportal	1.01504	1.97406	0.959625
Apba2	Periportal	0.741023	1.55602	1.07027
Tarsl2	Periportal	1.24095	1.39223	0.165952
Tm2d3	Periportal	2.15278	2.29612	0.0929965
1810008I18Rik	Periportal	1.38249	1.46891	0.0874698
Snrpa1	Periportal	2.51864	3.03152	0.267396
Selenos	Periportal	1.52108	1.99785	0.393355
Adamts17	Periportal	0.548062	1.09862	1.00329
Gm36011	Periportal	0.10355	0.256448	1.30834
Rgma	Periportal	7.51885	25.9861	1.78916
1810026B05Rik	Periportal	1.74246	1.74509	0.00218083
Slco3a1	Periportal	2.17818	2.38979	0.133761
AU020206	Periportal	1.4742	2.14054	0.53804
Mrps11	Periportal	0.538845	1.3637	1.33958
Aen	Periportal	1.40882	1.91119	0.439985
Polg	Periportal	2.79882	3.2179	0.201304
Pex11a	Periportal	2.48672	3.01409	0.277479
Gm44706	Periportal	0.00242396	0.0497527	4.35934
Wdr93	Periportal	0.392956	1.21293	1.62606
Sema4b	Periportal	1.37787	1.44041	0.0640399
Cib1	Periportal	2.13451	2.67943	0.328019
Ttll13	Periportal	0.846885	1.52476	0.848346
Ngrn	Periportal	3.68576	6.3323	0.780767
Vps33b	Periportal	2.19091	3.20344	0.548097
Unc45a	Periportal	2.25342	2.49331	0.145948
Hddc3	Periportal	1.51532	4.45677	1.55638
Man2a2	Periportal	1.12504	1.44107	0.357163
Fes	Periportal	0.352445	2.68537	2.92965
Wdr73	Periportal	1.17368	1.83062	0.6413
Nmb	Periportal	2.109	2.77155	0.394134
Slc28a1	Periportal	0.937718	1.11445	0.249108
Btbd1	Periportal	1.34566	1.50084	0.157456
Sh3gl3	Periportal	17.6592	176.215	3.31884
Gm44993	Periportal	0.24202	0.340739	0.493543
Grm5	Periportal	0.537128	24.982	5.53948
Gm44751	Periportal	0.178848	0.205993	0.203866
Me3	Periportal	1.10491	1.88821	0.773088
Picalm	Periportal	1.5161	1.66012	0.130925
Tmem126a	Periportal	1.90525	2.96841	0.639708
Pcf11	Periportal	1.42756	1.59326	0.158432
4632427E13Rik	Periportal	1.48567	1.94523	0.388824
Ddias	Periportal	1.37869	1.89851	0.461567
Tenm4	Periportal	2.74979	7.84079	1.51168
Ints4	Periportal	1.80643	2.10613	0.221449
Rsf1os1	Periportal	0.583742	1.3885	1.25012
Rsf1os2	Periportal	0.560826	0.881819	0.652929
Pak1	Periportal	1.14354	1.51103	0.402032
Myo7a	Periportal	1.6176	1.87265	0.211225
Tsku	Periportal	0.710512	1.16237	0.710141
Lipt2	Periportal	10.069	11.3187	0.168782
Pgm2l1	Periportal	0.667046	0.826171	0.308653
Ucp2	Periportal	0.00557835	2.73886	8.93952
Fam168a	Periportal	1.40318	1.53	0.124835
Atg16l2	Periportal	2.00291	2.6674	0.41334
Anapc15	Periportal	3.73126	3.9	0.0638112
Lrrc51	Periportal	0.408417	1.77577	2.12033
Numa1	Periportal	2.37034	2.66656	0.169883
Il18bp	Periportal	0.544122	2.52682	2.21532
Trim68	Periportal	1.81752	2.31077	0.346405
Trim6	Periportal	0.0101315	1.34977	7.05772
Trim5	Periportal	1.25117	1.82471	0.54439
Trim12a	Periportal	1.54113	1.60085	0.0548444
Trim12c	Periportal	1.43832	1.4719	0.0332989
Olfr671	Periportal	0.0180419	2.14028	6.8903
Fam160a2	Periportal	2.69569	2.78848	0.048824
Smpd1	Periportal	2.38482	4.01282	0.750739
Arfip2	Periportal	2.27364	5.53225	1.28286
Timm10b	Periportal	3.5951	5.07222	0.496585
Dnhd1	Periportal	1.61482	1.71912	0.0902971
Rrp8	Periportal	1.04664	2.50751	1.26049
Ilk	Periportal	4.41007	5.12994	0.218141
Taf10	Periportal	1.87577	4.54238	1.27597
Dchs1	Periportal	1.10071	1.82153	0.726717
Mrpl17	Periportal	2.32478	3.24261	0.480059
Gvin1	Periportal	0.714054	0.896425	0.328149
Eif3f	Periportal	3.17083	5.11036	0.688565
Stk33	Periportal	0.0904393	1.28549	3.82923
Rpl27a	Periportal	1.97838	3.1834	0.68625
St5	Periportal	1.35149	1.44875	0.10026
Akip1	Periportal	1.75295	2.12827	0.279897
Dennd5a	Periportal	1.43155	1.51721	0.0838378
Eif4g2	Periportal	1.93584	2.42608	0.325667
Arntl	Periportal	1.27135	1.7677	0.475513
Btbd10	Periportal	1.00827	1.10748	0.135405
Rras2	Periportal	1.39172	1.4639	0.0729522
Copb1	Periportal	1.99353	2.19062	0.136013
4933406I18Rik	Periportal	1.04154	1.116	0.0996257
Pde3b	Periportal	1.0683	1.13226	0.083896
Cyp2r1	Periportal	0.858987	1.09777	0.35387
Sox6	Periportal	1.38633	1.51101	0.12424
Rps13	Periportal	1.9094	2.20026	0.204558
Gm44777	Periportal	0.747132	1.34318	0.846221
Rps15a	Periportal	2.44561	3.72165	0.605748
Itpripl2	Periportal	0.544838	3.90359	2.8409
Tmc5	Periportal	0.0699347	1.08809	3.95964
Gprc5b	Periportal	0.0418533	0.435627	3.37968
Thumpd1	Periportal	1.57328	1.87284	0.251452
Anks4b	Periportal	2.27949	3.05252	0.421291
Eef2k	Periportal	1.42789	1.97279	0.466347
Mfsd13b	Periportal	1.9319	7.16658	1.89126
Ubfd1	Periportal	3.08623	3.33915	0.113636
Prkcb	Periportal	0.142579	0.903398	2.6636
Rbbp6	Periportal	1.5671	1.6737	0.0949456
Gm45847	Periportal	10.8668	11.0944	0.0299138
Arhgap17	Periportal	1.7191	2.05232	0.255604
Gtf3c1	Periportal	1.91779	2.19804	0.196772
Sbk1	Periportal	1.71103	2.60423	0.605994
Spns1	Periportal	3.8011	6.35305	0.741031
Tufm	Periportal	2.30352	3.92017	0.767078
Eif3c	Periportal	1.88304	1.96188	0.0591729
Nupr1	Periportal	0.0417643	2.84578	6.09041
2510046G10Rik	Periportal	0.367501	1.53818	2.06541
Sult1a1	Periportal	2.4305	2.5486	0.0684519
Bola2	Periportal	0.95088	2.7037	1.5076
Coro1a	Periportal	0.178477	15.8695	6.47438
Tbx6	Periportal	4.12046	7.05828	0.776511
Aldoa	Periportal	2.70174	3.10121	0.198945
Hirip3	Periportal	0.677955	2.50167	1.88363
Kctd13	Periportal	2.35764	2.4054	0.0289363
Sez6l2	Periportal	0.47325	1.57681	1.73634
Cdipt	Periportal	2.01048	2.82378	0.490091
Pagr1a	Periportal	5.95005	8.44032	0.504395
Cd2bp2	Periportal	2.54907	2.61447	0.0365456
Sept1	Periportal	2.42583	3.63736	0.584413
E430018J23Rik	Periportal	1.5303	1.99955	0.385862
Zfp764	Periportal	1.76334	8.43509	2.25809
Zfp688	Periportal	1.29305	1.7748	0.456878
B130055M24Rik	Periportal	1.39784	1.41516	0.0177582
Fbrs	Periportal	3.68533	3.9302	0.0928089
Srcap	Periportal	1.43062	1.43525	0.00465923
Rnf40	Periportal	3.09153	4.79147	0.632144
Gm44759	Periportal	1.56897	2.56146	0.707144
Zfp629	Periportal	2.51271	3.44991	0.457315
Fbxl19	Periportal	0.975363	2.24035	1.19971
Setd1a	Periportal	2.29388	2.85375	0.315068
Hsd3b7	Periportal	1.82415	1.9809	0.118931
Prss53	Periportal	3.94719	6.94265	0.814661
Prss36	Periportal	1.06422	2.2179	1.05939
Armc5	Periportal	1.33624	2.62622	0.974805
Tial1	Periportal	2.38995	2.47601	0.0510396
Fgfr2	Periportal	0.970472	1.22448	0.335411
2310057M21Rik	Periportal	1.21097	1.26237	0.0599721
Pstk	Periportal	1.51332	1.51995	0.00630434
Bub3	Periportal	1.77616	1.84478	0.0546837
Lhpp	Periportal	0.213532	0.417915	0.968761
Zranb1	Periportal	1.60078	1.70707	0.0927486
Edrf1	Periportal	1.57376	1.84467	0.229147
Uros	Periportal	1.96423	2.47597	0.334029
D7Ertd443e	Periportal	0.426149	0.685984	0.686815
Dock1	Periportal	1.42635	1.52142	0.0930852
Nps	Periportal	2.79401	6.06477	1.11812
Mki67	Periportal	0.358181	3.52146	3.29741
Ebf3	Periportal	0.633255	2.08953	1.72232
9430038I01Rik	Periportal	1.16457	1.22466	0.0725788
Glrx3	Periportal	2.00787	2.31301	0.204109
Ppp2r2d	Periportal	1.54347	1.93601	0.326908
Zfp511	Periportal	2.29142	4.65367	1.02213
Fuom	Periportal	2.27465	3.51606	0.628315
Olfr46	Periportal	0.0151066	6.37459	8.72101
Olfr45	Periportal	0.0162323	0.0488209	1.58863
Urah	Periportal	3.54964	3.88817	0.131421
Bet1l	Periportal	2.18681	2.80235	0.357805
Ric8a	Periportal	2.46462	3.05967	0.312012
Sirt3	Periportal	2.0912	2.20878	0.0789195
Psmd13	Periportal	2.0353	2.73674	0.42722
BC024386	Periportal	1.45884	1.46531	0.00637993
Ifitm2	Periportal	2.48139	2.55753	0.0436005
Ifitm1	Periportal	8.17553	67.1432	3.03786
Ifitm3	Periportal	3.05746	3.09183	0.0161258
Sigirr	Periportal	3.92719	5.91639	0.591219
Hras	Periportal	2.57598	6.9065	1.42284
Lmntd2	Periportal	0.11607	5.52922	5.57401
Phrf1	Periportal	2.12821	2.37186	0.156377
Irf7	Periportal	0.500462	1.46318	1.54777
Taldo1	Periportal	1.39989	2.328	0.733776
Pidd1	Periportal	0.720119	2.95494	2.03682
Rplp2	Periportal	3.15536	4.62663	0.552156
Cd151	Periportal	3.67493	5.99614	0.706316
Tspan4	Periportal	1.70198	2.30149	0.435352
Ap2a2	Periportal	1.66037	1.78037	0.100671
Cd81	Periportal	3.10338	3.5367	0.188563
Tssc4	Periportal	2.33573	3.34448	0.517907
Cars	Periportal	1.9298	2.07661	0.105781
Osbpl5	Periportal	1.18661	1.42486	0.26397
Nadsyn1	Periportal	2.27136	2.58801	0.188284
Ano1	Periportal	3.88885	6.22006	0.677587
Ccnd1	Periportal	0.876498	0.879665	0.00520447
Pex11g	Periportal	3.78353	4.1977	0.149866
Pnpla6	Periportal	1.92015	2.21167	0.203921
Camsap3	Periportal	2.83916	4.2613	0.58583
Xab2	Periportal	6.14234	6.28789	0.0337883
Pet100	Periportal	3.34666	4.29957	0.361472
Trappc5	Periportal	1.27365	1.98556	0.640572
Evi5l	Periportal	2.16248	2.77376	0.359161
Ccl25	Periportal	1.4256	1.5879	0.155555
Arglu1	Periportal	2.93603	3.16842	0.109897
Gm32540	Periportal	1.49623	1.55114	0.0520005
B930025P03Rik	Periportal	0.500533	1.17013	1.22513
Gm45044	Periportal	0.421047	0.463259	0.137839
Gm2814	Periportal	0.202149	0.219617	0.119576
4833411C07Rik	Periportal	0.906693	1.62128	0.838442
3930402G23Rik	Periportal	0.00491143	5.91666	10.2344
Col4a2	Periportal	0.180243	0.580905	1.68836
Naxd	Periportal	2.61602	3.43229	0.391801
Cars2	Periportal	2.82454	3.21574	0.187131
1700016D06Rik	Periportal	3.16171	34.4078	3.44396
Gm15348	Periportal	0.018275	2.75262	7.23479
Atp11a	Periportal	0.852473	0.918506	0.107635
F10	Periportal	1.52951	2.0763	0.44095
Gm17023	Periportal	0.639354	1.07868	0.754582
Pcid2	Periportal	1.83248	2.40278	0.390908
Cul4a	Periportal	1.59685	1.69204	0.0835297
Lamp1	Periportal	2.69557	2.89104	0.100997
Rasa3	Periportal	1.5588	1.63299	0.0670861
Cdc16	Periportal	1.8207	2.45554	0.431547
Defb1	Periportal	0.909425	1.42004	0.642908
Ckap2	Periportal	0.00150597	2.71684	10.817
Vps36	Periportal	1.39074	1.61947	0.219669
Thsd1	Periportal	1.41814	1.56725	0.14423
Mrps31	Periportal	2.13458	2.22503	0.0598714
Gm17491	Periportal	4.22392	4.61387	0.127395
Ank1	Periportal	0.516705	0.95683	0.888923
Golga7	Periportal	2.44872	3.86914	0.659987
Zmat4	Periportal	0.206054	2.54343	3.62568
Adam9	Periportal	1.75384	1.94004	0.145567
Tm2d2	Periportal	1.46142	3.44126	1.23557
Letm2	Periportal	1.08666	1.13154	0.0583908
Hgsnat	Periportal	1.98247	2.02161	0.0282104
Hook3	Periportal	1.28211	1.32291	0.0451974
Rnf170	Periportal	1.53953	1.68869	0.133422
Thap1	Periportal	0.616522	1.30856	1.08576
Unc5d	Periportal	2.07038	2.546	0.298336
Mak16	Periportal	1.61863	4.07007	1.33028
Gtf2e2	Periportal	1.66562	1.74943	0.0708289
Gm26632	Periportal	3.53514	3.71708	0.0723999
Gm26978	Periportal	2.00713	2.25379	0.167218
Leprotl1	Periportal	0.769716	1.09268	0.50548
Saraf	Periportal	1.39272	1.56212	0.1656
Dusp4	Periportal	1.41986	2.10861	0.570549
Gm45301	Periportal	0.591387	0.892558	0.593845
Zdhhc2	Periportal	1.56422	1.85926	0.249279
Vps37a	Periportal	1.90168	2.65737	0.482722
B430010I23Rik	Periportal	2.19104	6.64146	1.59989
Gm16192	Periportal	0.00775036	1.71756	7.79189
Gm16193	Periportal	1.39127	1.76432	0.342706
Fat1	Periportal	1.67471	1.69467	0.0170909
F11	Periportal	0.945258	1.33114	0.493885
Cyp4v3	Periportal	1.37016	1.6558	0.273178
Sorbs2	Periportal	1.00412	1.02869	0.0348804
Lrp2bp	Periportal	0.791914	1.12667	0.508655
Snx25	Periportal	1.61404	1.71557	0.0880133
Gm30931	Periportal	0.257062	4.45222	4.11434
Gm45253	Periportal	0.13249	0.893322	2.7533
Rwdd4a	Periportal	1.63196	1.72679	0.0814934
Cdkn2aip	Periportal	1.62881	1.78095	0.128826
Tenm3	Periportal	0.492056	0.562531	0.193111
Aga	Periportal	1.70369	2.10904	0.307919
Cep44	Periportal	1.27163	1.35284	0.089321
Fbxo8	Periportal	1.45648	1.56347	0.102264
2500002B13Rik	Periportal	0.531768	0.926552	0.801075
AW046200	Periportal	0.346644	0.816024	1.23516
Hpf1	Periportal	1.24503	1.83199	0.557228
B230317F23Rik	Periportal	1.5864	2.03191	0.357073
Cbr4	Periportal	1.25399	1.53629	0.292919
Gm45418	Periportal	0.896759	1.54814	0.787748
Anxa10	Periportal	2.21907	6.90477	1.63764
March1	Periportal	1.703	3.27393	0.942949
Gm15991	Periportal	1.07319	4.23592	1.98077
Csgalnact1	Periportal	5.41543	8.48238	0.647395
Slc18a1	Periportal	0.715825	1.30701	0.86859
Lzts1	Periportal	0.920598	1.26538	0.45893
Zfp866	Periportal	2.8445	3.10003	0.124109
Gmip	Periportal	1.45043	1.738	0.260947
Ndufa13	Periportal	1.95471	2.55524	0.386501
Armc6	Periportal	1.30372	1.61925	0.312688
Ddx49	Periportal	1.09495	2.60135	1.2484
Cope	Periportal	4.54882	6.73068	0.565261
Upf1	Periportal	4.51688	5.20374	0.204224
Klhl26	Periportal	2.35019	2.75644	0.230029
Kxd1	Periportal	3.04613	3.62252	0.250017
Isyna1	Periportal	0.141761	7.02388	5.63074
Lsm4	Periportal	2.09567	4.15542	0.987582
Jund	Periportal	1.01566	1.15826	0.189543
Mpv17l2	Periportal	1.6062	2.12275	0.402282
Ifi30	Periportal	2.83145	3.8261	0.434334
2010320M18Rik	Periportal	0.599494	3.15975	2.39799
Mast3	Periportal	1.51001	1.51714	0.00678973
Rpl18a	Periportal	1.97242	2.69306	0.44928
Nr2f6	Periportal	2.5319	2.57434	0.0239866
Mrpl34	Periportal	1.05832	3.83203	1.85633
Ano8	Periportal	1.3869	3.50927	1.33931
Slc27a1	Periportal	3.69735	3.70329	0.00231336
Pgls	Periportal	1.7761	2.3977	0.432936
Fam32a	Periportal	2.32451	2.59954	0.161328
Ap1m1	Periportal	1.73671	2.46139	0.503112
Klf2	Periportal	3.09439	3.45031	0.157071
Cherp	Periportal	2.67159	2.69175	0.0108443
Slc35e1	Periportal	2.37176	2.42197	0.0302222
Smim7	Periportal	1.90762	3.17907	0.736833
Sin3b	Periportal	2.90314	3.36503	0.213004
Rbmxl1	Periportal	1.33435	3.15523	1.24161
Mmaa	Periportal	1.19613	1.7072	0.513261
Gm4890	Periportal	1.05591	1.11918	0.083949
Gm45435	Periportal	0.214812	0.938298	2.12697
Usp38	Periportal	2.06722	2.29452	0.150496
Inpp4b	Periportal	1.55215	1.62595	0.067023
Rnf150	Periportal	4.27805	7.36132	0.78301
Dnajb1	Periportal	0.654022	2.68392	2.03693
Ddx39	Periportal	2.15707	3.45757	0.680686
Gm10644	Periportal	2.04478	2.50708	0.294064
Samd1	Periportal	0.726794	1.82763	1.33035
Rfx1	Periportal	2.38087	2.61668	0.136249
Cc2d1a	Periportal	1.99132	2.25043	0.176477
D8Ertd738e	Periportal	1.07383	3.42694	1.67416
Ccdc130	Periportal	2.07579	3.19596	0.622587
Ier2	Periportal	0.760291	1.03963	0.451447
Trmt1	Periportal	3.79883	4.43117	0.222135
Nfix	Periportal	1.66817	1.83494	0.13747
Dand5	Periportal	1.01083	1.33723	0.403708
Gadd45gip1	Periportal	1.33732	1.9909	0.574083
Farsa	Periportal	1.77448	2.33238	0.394409
Rnaseh2a	Periportal	1.35997	2.03032	0.578131
Junb	Periportal	0.907263	1.01449	0.161157
Asna1	Periportal	1.87952	7.84478	2.06137
Trir	Periportal	3.72585	3.94061	0.08085
Dhps	Periportal	1.97126	2.15494	0.128529
Wdr83os	Periportal	3.09138	3.58326	0.213024
Zfp791	Periportal	0.731265	1.14057	0.641291
Phkb	Periportal	1.13151	1.21788	0.106129
Zfp423	Periportal	0.401201	1.97741	2.30121
Heatr3	Periportal	1.63254	1.92984	0.241364
Tox3	Periportal	0.707655	0.982231	0.473015
Rbl2	Periportal	1.85741	2.00366	0.109348
Nudt21	Periportal	1.56547	1.64899	0.0749883
Bbs2	Periportal	1.04546	1.10853	0.0845023
Mt2	Periportal	0.827876	1.13034	0.449269
Mt1	Periportal	0.675164	1.14354	0.760201
Nup93	Periportal	1.19895	1.22283	0.0284637
Cpne2	Periportal	0.88009	1.505	0.774036
Fam192a	Periportal	1.65941	1.92485	0.214075
Arl2bp	Periportal	0.790169	1.49427	0.919211
Ciapin1	Periportal	1.78452	1.8151	0.0245131
Katnb1	Periportal	2.62403	4.2601	0.699101
Mmp15	Periportal	1.36835	1.57322	0.201287
Setd6	Periportal	2.65545	4.57282	0.784128
Got2	Periportal	1.50143	1.59336	0.0857335
A330008L17Rik	Periportal	5.60286	22.8059	2.02517
Tk2	Periportal	2.57284	3.01314	0.227904
Pdp2	Periportal	1.99586	2.39481	0.262901
Ces2c	Periportal	0.843212	1.05654	0.325381
Ces2g	Periportal	1.94573	2.16208	0.152112
Cbfb	Periportal	1.45394	1.57542	0.115771
Tradd	Periportal	1.60424	2.86796	0.838134
Hsf4	Periportal	1.11652	2.53522	1.18311
E2f4	Periportal	3.22981	5.7613	0.834945
Elmo3	Periportal	2.695	3.27887	0.282916
Tmem208	Periportal	4.25226	4.38815	0.0453843
Fhod1	Periportal	1.32607	2.48035	0.903388
Gm38250	Periportal	0.919581	1.18459	0.36534
Ripor1	Periportal	0.91558	3.44	1.90965
Cenpt	Periportal	1.09859	1.65407	0.590359
Edc4	Periportal	3.15001	3.32827	0.0794124
Gm16156	Periportal	0.635951	1.07748	0.760679
Psmb10	Periportal	4.80645	4.93775	0.0388822
Slc12a4	Periportal	1.94657	2.28066	0.228517
Dus2	Periportal	1.42219	1.64612	0.210953
Pla2g15	Periportal	1.37536	2.64336	0.94256
Slc7a6os	Periportal	1.46958	1.49817	0.0277976
Smpd3	Periportal	0.949446	1.08152	0.187908
Vps4a	Periportal	2.07132	2.60747	0.332101
Nip7	Periportal	0.90871	1.43392	0.658073
Nob1	Periportal	1.71585	1.86886	0.123235
Psmd7	Periportal	2.49641	3.09617	0.310632
Txnl4b	Periportal	0.54361	1.44827	1.41368
Ist1	Periportal	3.94262	4.15098	0.0742984
Ap1g1	Periportal	1.88347	1.97198	0.0662515
Vac14	Periportal	1.60081	1.7851	0.157202
Cog4	Periportal	1.86184	1.8801	0.0140826
Fcsk	Periportal	1.14665	1.39861	0.286565
Aars	Periportal	1.28703	1.53605	0.255181
Rfwd3	Periportal	1.00475	1.01279	0.0115024
Ldhd	Periportal	2.70117	3.47169	0.362054
Gabarapl2	Periportal	1.01645	1.26096	0.310971
Adat1	Periportal	1.35657	1.54423	0.186925
Nudt7	Periportal	1.6331	2.13292	0.385211
Gm45733	Periportal	14.7895	22.0577	0.57671
Gcsh	Periportal	1.58788	2.16934	0.450155
Bco1	Periportal	0.705735	1.37065	0.957656
Plcg2	Periportal	3.45184	16.2647	2.23631
Gm38416	Periportal	0.950653	2.00045	1.07333
Cdh13	Periportal	3.91971	4.05507	0.04898
Hsbp1	Periportal	2.50276	2.57829	0.0428956
Mlycd	Periportal	2.22148	2.35229	0.0825473
Mbtps1	Periportal	2.98981	3.37684	0.175618
Taf1c	Periportal	1.10181	1.13699	0.0453411
Emc8	Periportal	2.28328	2.69007	0.236535
Cox4i1	Periportal	2.96592	3.23965	0.127361
Irf8	Periportal	0.725121	0.762689	0.0728723
Mthfsd	Periportal	2.26325	3.06262	0.436369
Fbxo31	Periportal	1.46013	2.61373	0.840013
Map1lc3b	Periportal	2.19296	2.83952	0.37277
Zcchc14	Periportal	2.1392	2.23067	0.0604052
Klhdc4	Periportal	2.04517	2.62032	0.357521
Gm42047	Periportal	0.596672	0.754961	0.339464
Mvd	Periportal	1.36617	2.18822	0.679617
Gm20735	Periportal	3.0574	4.95426	0.696365
Snai3	Periportal	2.74895	3.87097	0.493815
Ctu2	Periportal	4.59491	4.88252	0.0875915
Aprt	Periportal	2.72813	3.18526	0.223498
Galns	Periportal	0.52323	0.543205	0.0540525
Trappc2l	Periportal	33.0726	36.5089	0.142613
Ankrd11	Periportal	1.59378	1.59846	0.00422688
2810013P06Rik	Periportal	1.01069	1.61728	0.678229
Spg7	Periportal	1.73776	2.04065	0.231799
Rpl13	Periportal	2.08735	2.68961	0.365724
Chmp1a	Periportal	3.95425	4.24517	0.102421
Cdk10	Periportal	3.10114	3.88124	0.32372
Spata2l	Periportal	3.95333	5.04088	0.350607
Tcf25	Periportal	2.90344	3.02038	0.0569683
Def8	Periportal	1.63773	2.554	0.641055
Rhou	Periportal	1.73684	1.82426	0.0708442
Gm45866	Periportal	1.39766	2.36624	0.759588
Rab4a	Periportal	1.7644	1.85918	0.0754928
Gm45890	Periportal	0.842765	1.35134	0.681192
Abcb10	Periportal	1.79944	1.99115	0.146059
Taf5l	Periportal	1.43635	1.94032	0.433887
2310022B05Rik	Periportal	1.97009	2.704	0.456838
2810004N23Rik	Periportal	1.8942	1.91772	0.0178002
Disc1	Periportal	2.81318	4.48383	0.672528
Tarbp1	Periportal	1.14291	1.24431	0.122632
Gm31718	Periportal	0.689642	1.04799	0.603712
Rbm34	Periportal	1.71401	2.03775	0.249605
Gm32856	Periportal	1.05879	1.49849	0.501089
Gucy1a2	Periportal	2.67618	2.78015	0.0549875
Aasdhppt	Periportal	2.11104	2.15191	0.0276619
Casp12	Periportal	0.157501	4.62132	4.87487
Arhgap42	Periportal	1.51038	1.68023	0.15375
Cntn5	Periportal	1.94745	12.2823	2.65693
Mtmr2	Periportal	1.94193	2.17094	0.16083
Cwc15	Periportal	2.05712	2.82066	0.455405
Ankrd49	Periportal	1.1476	1.47418	0.361296
Smco4	Periportal	1.4893	1.58648	0.0911862
Fat3	Periportal	17.6772	28.6571	0.697002
Chordc1	Periportal	2.65185	2.90974	0.133888
Olfm2	Periportal	0.980859	1.37607	0.488432
Ppan	Periportal	2.58241	2.80525	0.119408
Eif3g	Periportal	0.595494	7.3417	3.62396
Mrpl4	Periportal	2.26273	2.83689	0.326246
Icam1	Periportal	1.01531	1.38677	0.449805
Fdx2	Periportal	2.20112	2.33003	0.0821135
Tyk2	Periportal	2.92383	3.32621	0.186019
Pde4a	Periportal	1.12324	1.18273	0.0744503
Gm16754	Periportal	0.0810223	0.607098	2.90554
Keap1	Periportal	2.53666	2.88939	0.187832
Kri1	Periportal	2.31831	2.73867	0.240402
Ilf3	Periportal	1.88376	1.909	0.0192003
Dnm2	Periportal	2.21836	2.50128	0.173176
Timm29	Periportal	2.09575	5.4758	1.3856
Angptl8	Periportal	1.0248	1.15493	0.172452
Ccdc159	Periportal	2.32292	2.94135	0.340542
Plppr2	Periportal	2.15103	2.82647	0.393974
Prkcsh	Periportal	2.63898	2.85471	0.113365
Pigyl	Periportal	0.696065	3.12308	2.16568
Gm17545	Periportal	0.739296	2.31796	1.64863
Gm29642	Periportal	1.08176	1.21797	0.171107
Glb1l2	Periportal	2.29149	4.86388	1.08582
Gm1110	Periportal	0.544432	1.5163	1.47773
Ncapd3	Periportal	1.58769	1.82364	0.199897
Opcml	Periportal	0.665588	9.90674	3.89571
Snx19	Periportal	1.76287	1.89755	0.10621
Adamts15	Periportal	0.0142353	5.91857	8.69963
Nfrkb	Periportal	2.13991	2.40121	0.16621
Tmem45b	Periportal	0.468413	1.12273	1.26116
Gm47465	Periportal	0.774507	1.18021	0.607694
Fli1	Periportal	3.94826	10.2935	1.38245
Ets1	Periportal	1.48313	1.85107	0.319711
Tirap	Periportal	1.37748	1.59945	0.21554
Foxred1	Periportal	1.63892	4.3785	1.41769
Gm26787	Periportal	0.683417	1.08575	0.667849
Pknox2	Periportal	0.133288	0.445952	1.74234
Robo4	Periportal	5.83198	6.39634	0.13326
Msantd2	Periportal	1.58891	1.73933	0.130498
Tbrg1	Periportal	1.24153	1.87733	0.596564
Gramd1b	Periportal	2.00257	3.2864	0.714657
1700110K17Rik	Periportal	4.16384	7.85309	0.915344
Gm48293	Periportal	0.574436	0.907201	0.659276
Gm48742	Periportal	0.164226	6.63759	5.33691
Grik4	Periportal	4.7787	11.4235	1.25732
Arhgef12	Periportal	1.32086	1.42233	0.106779
D630033O11Rik	Periportal	1.37905	1.90477	0.465944
Nectin1	Periportal	1.24741	1.52111	0.286189
Usp2	Periportal	0.969131	2.60683	1.42753
C2cd2l	Periportal	2.15303	3.23915	0.589246
H2afx	Periportal	0.698739	2.39676	1.77826
Hmbs	Periportal	2.83938	5.8594	1.04517
Vps11	Periportal	3.8809	4.26178	0.135068
Slc37a4	Periportal	1.90499	1.93669	0.0238053
Rps25	Periportal	2.1214	4.87834	1.20137
Ccdc84	Periportal	5.15718	7.27978	0.497314
Bcl9l	Periportal	1.66054	2.21098	0.413035
Cxcr5	Periportal	1.78315	2.22772	0.321144
Phldb1	Periportal	0.336555	3.5017	3.37914
Tmem25	Periportal	1.90955	2.1514	0.172044
Ube4a	Periportal	1.76633	1.84705	0.0644721
Tmprss4	Periportal	0.142705	2.51298	4.1383
Dscaml1	Periportal	0.0758697	1.00843	3.73245
Cep164	Periportal	1.44345	1.66196	0.203362
Bace1	Periportal	2.00766	2.04054	0.0234385
Apoa5	Periportal	0.840372	0.868422	0.0473683
Gm47544	Periportal	1.57322	2.9763	0.919795
Zpr1	Periportal	0.992842	1.13758	0.19633
Nxpe4	Periportal	0.0114369	5.65498	8.94969
Nxpe2	Periportal	0.262005	0.802683	1.61524
Zw10	Periportal	1.85329	1.87718	0.0184761
Rpl10-ps3	Periportal	2.09333	6.44401	1.62216
Timm8b	Periportal	2.72734	6.66956	1.29009
1810046K07Rik	Periportal	0.92488	0.955602	0.0471439
Fdx1	Periportal	2.11836	2.51438	0.247256
Ddx10	Periportal	1.40547	1.53459	0.126793
Poglut3	Periportal	1.43037	1.50404	0.0724533
Slc35f2	Periportal	0.00316768	0.0810282	4.67693
Dmxl2	Periportal	1.2397	1.34382	0.116355
Ireb2	Periportal	1.40954	1.64889	0.226276
AY074887	Periportal	2.52331	4.76193	0.91623
Imp3	Periportal	1.02151	1.70541	0.739419
Gm10658	Periportal	1.51212	2.06662	0.450703
Man2c1os	Periportal	0.913461	1.16572	0.35181
Man2c1	Periportal	2.72348	3.3237	0.287338
Neil1	Periportal	3.99056	6.82072	0.773331
Commd4	Periportal	1.54619	2.45473	0.666844
Cox5a	Periportal	1.73236	2.00109	0.208047
Mpi	Periportal	0.405591	5.58026	3.78223
Ulk3	Periportal	2.44028	6.2006	1.34536
Csk	Periportal	2.84308	3.54667	0.319008
Clk3	Periportal	5.10116	8.21882	0.688108
Pkm	Periportal	2.95749	5.74299	0.95743
Myo9a	Periportal	0.983204	0.990881	0.0112214
Gm20275	Periportal	0.0133453	0.190855	3.83808
Gm33699	Periportal	0.00452758	0.670103	7.2095
Tle3	Periportal	0.848908	1.00617	0.245189
Rplp1	Periportal	2.27356	2.76118	0.280331
Glce	Periportal	1.45639	1.48711	0.0301146
Cln6	Periportal	1.37729	2.2355	0.698764
2300009A05Rik	Periportal	2.36463	2.51398	0.0883581
Smad3	Periportal	1.36427	1.42363	0.0614449
Rpl4	Periportal	2.64404	2.82394	0.0949679
Gm48855	Periportal	0.134556	0.162765	0.274582
Megf11	Periportal	4.71685	15.1045	1.67908
Gm39363	Periportal	0.855665	1.83687	1.10213
Mtfmt	Periportal	2.29577	4.65993	1.02133
Gm15563	Periportal	1.87593	2.06316	0.137249
Aph1b	Periportal	0.85952	2.8337	1.72108
Aph1c	Periportal	0.676382	0.893478	0.401595
Tpm1	Periportal	1.61853	1.99503	0.301723
Vps13c	Periportal	1.53554	1.88422	0.295221
Anxa2	Periportal	4.3862	12.7128	1.53524
Gtf2a2	Periportal	3.00623	3.32578	0.145738
Gm32017	Periportal	0.391586	0.452407	0.208294
Gm32511	Periportal	0.438124	0.617254	0.494527
Prtg	Periportal	0.928882	1.10253	0.247244
Pygo1	Periportal	1.52166	1.63041	0.0995856
Ccpg1	Periportal	1.41298	1.81196	0.358817
Pigb	Periportal	1.18559	1.76999	0.578139
Unc13c	Periportal	0.0472068	2.16998	5.52254
Gm28182	Periportal	0.950197	1.01209	0.0910316
Lysmd2	Periportal	2.55309	16.3693	2.68068
Bmp5	Periportal	0.90468	0.951965	0.073501
Fam83b	Periportal	0.0459516	0.0907106	0.981158
Gm34654	Periportal	0.62783	2.20846	1.81459
Eef1a1	Periportal	2.45182	2.95083	0.267267
Slc17a5	Periportal	1.31596	1.45427	0.144181
Filip1	Periportal	11.7472	32.4998	1.46812
Myo6	Periportal	1.68292	1.73883	0.0471501
Hmgn3	Periportal	0.987801	1.39942	0.502537
Lca5	Periportal	0.483119	1.51931	1.65297
Tent5a	Periportal	1.24003	1.27473	0.0398166
Pgm3	Periportal	0.665475	0.985021	0.56577
Syncrip	Periportal	1.50164	1.59497	0.0869924
Snhg5	Periportal	2.66644	4.26734	0.67842
Trim43c	Periportal	0.0143306	0.0205851	0.522504
Tmed3	Periportal	1.23881	2.76216	1.15685
Slc9a9	Periportal	1.52165	2.91933	0.939999
Gm32281	Periportal	0.0309893	0.0324729	0.0674689
Pls1	Periportal	0.653441	0.951945	0.542823
Gk5	Periportal	0.355746	0.485752	0.449371
Atp1b3	Periportal	1.31299	1.33017	0.018758
Rbp1	Periportal	1.30889	1.62542	0.312473
Ppp2r3a	Periportal	1.26623	1.26628	5.4594e-05
1300017J02Rik	Periportal	1.80455	1.90067	0.0748638
Topbp1	Periportal	1.32219	1.6002	0.275317
Tmem108	Periportal	8.03475	10.458	0.380289
Nphp3	Periportal	1.37304	1.44563	0.0743276
Ackr4	Periportal	2.56516	2.61239	0.0263201
Dnajc13	Periportal	1.9583	2.00306	0.0326017
Acpp	Periportal	0.897223	1.24656	0.474419
Gm28548	Periportal	0.083773	1.13697	3.76256
Mrpl3	Periportal	2.76382	2.96954	0.103576
Gm47106	Periportal	10.3179	23.0878	1.16198
Nudt16	Periportal	1.6147	1.77379	0.135566
Wdr82	Periportal	2.52024	2.62382	0.0581084
Ppm1m	Periportal	1.78317	1.92142	0.107723
Rpl29	Periportal	2.15622	4.63298	1.10344
Abhd14a	Periportal	1.18146	1.27659	0.111724
Abhd14b	Periportal	2.91351	3.94148	0.43598
Pcbp4	Periportal	3.09388	4.90267	0.664151
Rrp9	Periportal	2.74821	4.09679	0.575999
Tex264	Periportal	2.86079	3.41672	0.256201
Manf	Periportal	1.9726	3.60132	0.868432
Gm37612	Periportal	3.39194	4.00171	0.238506
Mapkapk3	Periportal	1.21458	1.31011	0.109238
Hemk1	Periportal	3.5616	4.84655	0.444431
6430571L13Rik	Periportal	3.12547	3.64142	0.220425
Nprl2	Periportal	3.31566	5.16008	0.638097
Rassf1	Periportal	1.36358	1.77315	0.378914
Tusc2	Periportal	2.01282	2.44827	0.282549
Hyal2	Periportal	1.81986	3.06634	0.75269
Hyal1	Periportal	2.31851	3.64963	0.654554
Naa80	Periportal	2.70825	2.81982	0.058244
Ifrd2	Periportal	5.5862	5.96218	0.0939726
Sema3b	Periportal	66.8185	77.099	0.206464
Mon1a	Periportal	2.30321	2.48019	0.106803
Gmppb	Periportal	1.73	3.71423	1.10229
Rnf123	Periportal	3.13855	3.33083	0.0857812
Dag1	Periportal	1.17589	1.18716	0.0137606
Tcta	Periportal	1.65171	2.16803	0.392424
Usp19	Periportal	4.83374	6.54415	0.437066
Qars	Periportal	2.17035	3.28907	0.599753
Qrich1	Periportal	1.55446	1.77007	0.187395
Impdh2	Periportal	1.5089	5.71056	1.92013
Ndufaf3	Periportal	3.33289	6.06897	0.864677
Dalrd3	Periportal	1.83008	3.09521	0.758134
Wdr6	Periportal	4.45618	6.16738	0.468851
Slc25a20	Periportal	1.13576	1.35742	0.257212
Ip6k2	Periportal	1.8803	3.15941	0.748691
Nckipsd	Periportal	1.80916	2.75411	0.606262
Slc26a6	Periportal	4.55989	7.08331	0.635423
Tma7	Periportal	2.07257	2.18958	0.0792346
Plxnb1	Periportal	3.17249	3.5832	0.175631
Nme6	Periportal	1.40572	1.44387	0.0386327
Dhx30	Periportal	1.58247	1.77119	0.162539
Ptpn23	Periportal	2.48462	2.57088	0.0492365
Kif9	Periportal	0.683062	0.832145	0.284818
Setd2	Periportal	1.6724	1.72849	0.0475951
Nbeal2	Periportal	3.30534	3.81085	0.205313
Als2cl	Periportal	2.81268	2.81592	0.00165729
Rtp3	Periportal	2.2595	2.33279	0.0460546
Mlh1	Periportal	1.76111	1.95935	0.153894
Pdcd6ip	Periportal	2.23715	2.63531	0.236311
Ubp1	Periportal	2.25204	2.26934	0.0110395
Fbxl2	Periportal	1.10548	1.90544	0.785446
Glb1	Periportal	1.33615	1.37841	0.044925
Dync1li1	Periportal	1.43899	1.45386	0.0148279
Osbpl10	Periportal	1.3542	5.54068	2.03262
Stt3b	Periportal	1.694	1.71363	0.0166198
Tgfbr2	Periportal	1.14594	1.4807	0.369754
Azi2	Periportal	1.58367	1.67097	0.0774108
Golga4	Periportal	1.92866	2.03218	0.0754338
Acaa1b	Periportal	1.57266	1.75114	0.155093
Slc22a14	Periportal	1.22489	1.94944	0.670409
Myd88	Periportal	1.90611	3.8576	1.01707
Acaa1a	Periportal	3.52014	4.90241	0.477856
Xylb	Periportal	1.92861	1.98475	0.0413964
Acvr2b	Periportal	2.027	2.57665	0.346154
Gm47320	Periportal	0.287968	0.543836	0.917264
Scn5a	Periportal	1.16408	1.61518	0.472505
Gorasp1	Periportal	2.60795	4.81744	0.885347
Rpsa	Periportal	3.26103	3.36606	0.045731
Eif1b	Periportal	1.78276	3.79902	1.09151
Rpl14	Periportal	2.7517	4.21261	0.614393
5830454E08Rik	Periportal	0.259197	2.17638	3.06981
Ctnnb1	Periportal	2.066	2.81846	0.448066
Ss18l2	Periportal	2.40355	3.17657	0.402304
Nktr	Periportal	1.44091	1.45138	0.0104472
Higd1a	Periportal	1.31932	2.0449	0.632238
1700048O20Rik	Periportal	0.227346	1.01864	2.16369
Gask1a	Periportal	1.09829	1.33043	0.276632
Gm47121	Periportal	3.33172	3.77008	0.178329
Gm26797	Periportal	0.1396	4.6812	5.06751
Zkscan7	Periportal	1.44243	1.5111	0.067098
Limd1	Periportal	1.89151	2.14485	0.181342
Gm17021	Periportal	1.2728	3.14242	1.30388
Fyco1	Periportal	1.98649	2.05533	0.0491479
Ccr5	Periportal	5.86836	17.6602	1.58947
2010315B03Rik	Periportal	1.27445	1.56255	0.294026
Gm21781	Periportal	2.69643	2.76303	0.0351995
Lrp11	Periportal	0.823839	0.96235	0.224198
Katna1	Periportal	1.66473	1.66964	0.00424967
Gm20470	Periportal	0.149791	1.18031	2.97814
Samd5	Periportal	0.456771	0.509054	0.156348
Gm28905	Periportal	0.645482	0.668885	0.0513806
B230208H11Rik	Periportal	0.717757	0.845043	0.235529
Sf3b5	Periportal	1.95878	3.05926	0.643232
Vta1	Periportal	1.65317	1.74623	0.0790098
Gm47729	Periportal	0.421703	3.78484	3.16593
Gm47760	Periportal	2.16841	4.95426	1.19203
Gm47761	Periportal	0.0475615	1.18789	4.64246
Gm47771	Periportal	0.324211	0.467111	0.526831
Ccdc28a	Periportal	1.71002	2.25953	0.402007
Pde7b	Periportal	1.08564	1.19878	0.143028
4930455C13Rik	Periportal	0.144879	0.774585	2.41857
Tbpl1	Periportal	1.49556	1.69797	0.183124
Eya4	Periportal	0.0386909	9.19171	7.8922
Rps12	Periportal	1.84612	2.68806	0.54207
Vnn1	Periportal	0.872042	1.3193	0.597307
Enpp3	Periportal	1.05564	1.37916	0.385674
Gm36172	Periportal	2.33865	4.09817	0.809306
Smlr1	Periportal	2.41743	2.47787	0.0356279
Ptprk	Periportal	1.1032	1.1811	0.0984312
Gm46218	Periportal	1.04022	1.39463	0.422995
Hint3	Periportal	1.80094	1.93116	0.100719
Trdn	Periportal	0.839398	15.4489	4.202
Sult3a2	Periportal	0.08634	0.153293	0.828195
Sult3a1	Periportal	0.0748977	0.0777298	0.0535461
Rsph4a	Periportal	0.769477	8.64721	3.49029
Amd2	Periportal	1.11397	6.00113	2.42953
Hdac2	Periportal	1.48458	2.02965	0.45117
Lama4	Periportal	1.67113	9.91971	2.56947
D030034A15Rik	Periportal	0.174901	3.99392	4.51319
Fyn	Periportal	2.31472	3.57064	0.625347
Slc16a10	Periportal	1.70266	1.76325	0.0504468
Rpf2	Periportal	1.0716	1.6639	0.634812
Ddo	Periportal	1.36396	1.40438	0.0421327
Zbtb24	Periportal	2.02262	2.07448	0.0365258
Smpd2	Periportal	3.03294	5.98263	0.980064
Gm17196	Periportal	0.0664089	1.16291	4.13022
Armc2	Periportal	3.72286	28.768	2.94998
Foxo3	Periportal	1.27487	1.31337	0.042923
Afg1l	Periportal	1.23258	1.33733	0.117673
Pdss2	Periportal	1.51637	1.64741	0.119577
Gm9803	Periportal	0.392155	7.21802	4.20211
1700021F05Rik	Periportal	2.54112	2.68275	0.0782531
Qrsl1	Periportal	1.12796	1.18025	0.0653768
Popdc3	Periportal	1.19336	1.31785	0.143154
Lin28b	Periportal	0.373551	5.13751	3.78169
Ascc3	Periportal	1.47402	1.48227	0.0080612
Lilr4b	Periportal	18.2294	32.396	0.829548
Micu1	Periportal	1.49701	1.50408	0.00679076
Anapc16	Periportal	1.4398	1.61937	0.16957
Prf1	Periportal	0.583876	1.7839	1.6113
Npffr1	Periportal	14.2804	26.4307	0.888183
Sar1a	Periportal	2.97334	3.96048	0.41359
Tysnd1	Periportal	1.50137	2.69785	0.84553
Tspan15	Periportal	0.675154	1.31	0.956282
4930507D05Rik	Periportal	1.95167	5.49244	1.49274
Srgn	Periportal	5.24616	10.0395	0.936358
Ddx21	Periportal	1.59772	2.13826	0.420423
Tet1	Periportal	0.49347	0.905361	0.875532
Hnrnph3	Periportal	2.26516	2.26688	0.00109081
Herc4	Periportal	1.62276	1.72354	0.0869248
Sirt1	Periportal	1.66796	1.71405	0.0393208
Dnajc12	Periportal	1.22122	1.22706	0.00689343
Ctnna3	Periportal	3.98495	5.25952	0.40037
Gm31763	Periportal	0.437678	1.25321	1.51769
Reep3	Periportal	1.28717	1.31069	0.0261249
Cabcoco1	Periportal	1.15643	1.1698	0.0165842
Gm32872	Periportal	0.961234	1.19958	0.31957
A930033H14Rik	Periportal	0.799827	1.71475	1.10024
Ank3	Periportal	1.02491	1.51289	0.561813
Ccdc6	Periportal	2.30039	2.55095	0.149154
C730027H18Rik	Periportal	1.88996	2.04408	0.113093
Ube2d1	Periportal	1.32214	1.41522	0.0981542
Zwint	Periportal	1.09381	1.3353	0.2878
Specc1l	Periportal	1.31842	1.33573	0.0188233
Adora2a	Periportal	0.786201	3.34726	2.09001
Ggt5	Periportal	0.343786	3.39107	3.30216
Gstt1	Periportal	1.74638	1.95458	0.162492
Mif	Periportal	4.66609	5.69935	0.288584
Smarcb1	Periportal	1.7503	2.01309	0.201809
Lss	Periportal	1.10126	1.54034	0.484099
Spatc1l	Periportal	0.677359	0.790501	0.222847
Gm15343	Periportal	1.94434	3.33422	0.77807
Ftcd	Periportal	1.25277	1.28101	0.032161
Pcbp3	Periportal	1.01869	1.10096	0.112042
Col18a1	Periportal	1.20798	1.33774	0.147198
Pofut2	Periportal	1.18098	3.03989	1.36403
Adarb1	Periportal	1.23076	1.23679	0.00705007
Fam207a	Periportal	1.96631	2.0209	0.0395113
Itgb2	Periportal	0.911743	8.06573	3.14511
Sumo3	Periportal	1.59987	2.34841	0.55373
Ube2g2	Periportal	2.48639	2.68629	0.111564
Pwp2	Periportal	2.3741	2.7965	0.23624
Trappc10	Periportal	2.92268	3.56097	0.284977
Gm30122	Periportal	0.579755	4.69176	3.01662
Agpat3	Periportal	1.79735	1.86189	0.050901
Rrp1	Periportal	2.55238	3.47199	0.443921
Ilvbl	Periportal	2.0402	2.37747	0.220717
Plpp2	Periportal	2.58493	3.3921	0.392054
Mier2	Periportal	1.71451	4.22636	1.30162
Cdc34	Periportal	3.21467	3.58284	0.156437
Polrmt	Periportal	4.55003	5.82559	0.35653
Rnf126	Periportal	3.44975	4.61596	0.420138
E130317F20Rik	Periportal	0.0646393	1.2994	4.32929
Ptbp1	Periportal	2.61629	4.10766	0.650791
Prtn3	Periportal	0.338824	2.81213	3.05306
R3hdm4	Periportal	5.71529	5.95861	0.0601491
Wdr18	Periportal	2.25288	2.80068	0.314006
Atp5d	Periportal	2.78623	5.5708	0.999569
Ndufs7	Periportal	3.31552	3.69539	0.156491
Reep6	Periportal	3.40746	3.61534	0.0854342
Adamtsl5	Periportal	1.05684	1.38522	0.39036
Mbd3	Periportal	1.78236	3.07345	0.786067
Tcf3	Periportal	2.37405	3.29647	0.47357
Rexo1	Periportal	3.46201	3.75016	0.115342
Abhd17a	Periportal	2.49405	3.3332	0.418419
Csnk1g2	Periportal	3.26651	4.03351	0.304285
Btbd2	Periportal	3.03386	3.52702	0.217293
Mknk2	Periportal	3.11484	4.77884	0.617501
Oaz1	Periportal	5.33187	5.60478	0.0720175
Lsm7	Periportal	2.00714	3.17837	0.663145
Sppl2b	Periportal	10.6883	14.0553	0.395083
Timm13	Periportal	2.44114	2.67474	0.131843
Gng7	Periportal	0.510148	1.50781	1.56347
Sgta	Periportal	4.19633	4.26071	0.0219665
Creb3l3	Periportal	2.17526	2.51988	0.212169
Mrpl54	Periportal	2.25182	2.37659	0.0778022
Apba3	Periportal	3.53082	5.0631	0.520018
Tjp3	Periportal	1.35921	1.90954	0.490461
Pip5k1c	Periportal	3.35756	5.73538	0.772475
Cactin	Periportal	2.78099	4.90845	0.81967
Hmg20b	Periportal	1.88406	3.37241	0.839935
Ncln	Periportal	5.185	8.07827	0.639703
Gm32687	Periportal	0.200697	0.30748	0.61547
BC024063	Periportal	0.657973	1.10755	0.751268
Nuak1	Periportal	1.01276	1.29418	0.353753
Gm17249	Periportal	1.2941	2.43894	0.914308
Polr3b	Periportal	1.55971	1.72675	0.14678
Rtcb	Periportal	1.97111	2.32598	0.238826
Ascl1	Periportal	0.0316046	0.265166	3.06869
Gnptab	Periportal	1.2702	1.67575	0.399747
1500026H17Rik	Periportal	1.4817	1.50127	0.0189327
Anks1b	Periportal	4.90701	5.0873	0.0520552
Tmpo	Periportal	2.01225	2.17847	0.114505
Nedd1	Periportal	1.41924	1.42136	0.00215674
Cfap54	Periportal	0.409771	0.651416	0.668759
Gm32468	Periportal	0.24962	0.487227	0.96486
Lta4h	Periportal	1.86074	2.16927	0.22133
Ccdc38	Periportal	0.0908354	1.5507	4.09352
Snrpf	Periportal	0.984997	3.1119	1.65961
Metap2	Periportal	2.41876	2.74908	0.184686
Fgd6	Periportal	1.74359	1.74634	0.00227163
Nr2c1	Periportal	1.62686	1.67723	0.0439927
Ndufa12	Periportal	1.34342	2.08294	0.632703
Cep83os	Periportal	0.711845	1.12777	0.663842
Gm29684	Periportal	0.0101456	0.230123	4.50348
5730420D15Rik	Periportal	0.361578	1.04385	1.52954
4732465J04Rik	Periportal	1.12597	1.25669	0.15846
Gm34921	Periportal	0.180723	0.362	1.00221
Gm47578	Periportal	0.826001	3.02067	1.87065
Kitl	Periportal	0.268877	0.983035	1.8703
Cep290	Periportal	1.04624	1.11745	0.0949924
Mgat4c	Periportal	1.4294	1.52575	0.0941045
Gm29685	Periportal	0.185641	0.970305	2.38592
Gm5136	Periportal	0.823363	2.25247	1.45191
Osbpl8	Periportal	1.17796	1.21537	0.0451028
Phlda1	Periportal	1.04971	1.08006	0.0411212
Gm15723	Periportal	0.51042	1.11739	1.13038
Tmem19	Periportal	1.33453	1.53324	0.200254
Zfc3h1	Periportal	1.32959	1.53632	0.208496
Lgr5	Periportal	0.0658099	0.0983406	0.579484
Gm40770	Periportal	1.6391	1.69648	0.0496464
Slc35e3	Periportal	0.959131	1.1238	0.228584
Cand1	Periportal	1.51012	1.92743	0.352019
4930477N07Rik	Periportal	0.0409729	0.115951	1.50077
Llph	Periportal	2.33302	3.19248	0.452482
Gns	Periportal	1.50876	1.55083	0.0396761
Rassf3	Periportal	1.21223	1.53667	0.342148
Gm35696	Periportal	0.846498	0.972661	0.200431
Gm48877	Periportal	1.62194	2.33612	0.5264
Avpr1a	Periportal	1.06145	1.34155	0.33787
Ppm1h	Periportal	0.692267	1.37841	0.993605
Tafa2	Periportal	0.972823	1.07578	0.145138
Lrig3	Periportal	1.46529	1.81815	0.311293
Ctdsp2	Periportal	2.08923	2.36504	0.178889
Tsfm	Periportal	0.619473	1.75393	1.50147
Mettl1	Periportal	1.59224	2.5993	0.70707
Cdk4	Periportal	1.4308	2.89427	1.01638
Tspan31	Periportal	1.93795	2.93176	0.597233
A730063M14Rik	Periportal	0.289048	0.732005	1.34054
Agap2	Periportal	1.08686	2.27525	1.06586
Dtx3	Periportal	4.12273	4.13292	0.00356267
Kif5a	Periportal	2.89515	3.25064	0.16709
Mbd6	Periportal	3.86069	4.5422	0.234531
Mars	Periportal	3.04404	5.23086	0.781061
Arhgap9	Periportal	0.60227	0.817449	0.440719
R3hdm2	Periportal	1.44169	1.45027	0.00855915
Shmt2	Periportal	4.75477	5.96876	0.328056
Lrp1	Periportal	1.30114	1.47334	0.179315
Stat6	Periportal	2.1142	2.79871	0.404652
Nab2	Periportal	1.8788	2.49306	0.408111
Rdh1	Periportal	0.0591858	8.63893	7.18946
Rdh9	Periportal	0.455086	0.632654	0.475278
Sdr9c7	Periportal	1.42764	1.6132	0.176298
Naca	Periportal	3.20721	3.49124	0.122423
Atp5b	Periportal	1.76192	2.01039	0.190329
Rbms2	Periportal	0.822701	0.991967	0.269925
Cnpy2	Periportal	1.40864	2.88282	1.03318
Cs	Periportal	1.35119	1.41355	0.0650972
Coq10a	Periportal	2.85243	3.09448	0.117508
Smarcc2	Periportal	2.28254	2.34495	0.0389227
Myl6	Periportal	3.6394	3.72359	0.0329928
Esyt1	Periportal	1.23667	1.54334	0.319597
Rpl41	Periportal	2.94836	3.56291	0.273141
Pa2g4	Periportal	2.48944	2.79637	0.167733
Dgka	Periportal	1.13065	1.23024	0.121791
Gm47093	Periportal	0.0196072	1.71054	6.44692
Mmp19	Periportal	2.25967	2.27627	0.0105611
Ormdl2	Periportal	1.06757	1.54756	0.535664
Rdh5	Periportal	1.58856	2.16623	0.447461
Itga7	Periportal	2.24091	2.47126	0.141157
Mettl7b	Periportal	1.23072	1.45141	0.237957
Sfi1	Periportal	1.37831	1.52061	0.141749
Gm11944	Periportal	1.1107	1.24685	0.166808
Rnf185	Periportal	1.77172	1.7817	0.00811048
8430429K09Rik	Periportal	0.745047	1.19237	0.678433
Smtn	Periportal	0.0987917	34.5304	8.44926
Tug1	Periportal	2.02651	2.06104	0.0243765
Pes1	Periportal	1.76157	4.31192	1.29147
Sf3a1	Periportal	1.76313	2.44329	0.470687
Tbc1d10a	Periportal	3.54857	4.04134	0.187595
Hormad2	Periportal	0.675368	0.900711	0.415391
Uqcr10	Periportal	2.25213	4.42002	0.972766
Gas2l1	Periportal	2.79023	3.5183	0.334496
Ewsr1	Periportal	2.5382	2.71778	0.0986247
Rhbdd3	Periportal	1.7887	2.40786	0.428844
Kremen1	Periportal	0.950891	1.21802	0.35718
Znrf3	Periportal	1.30955	1.42863	0.125554
Mrps24	Periportal	1.63761	4.87611	1.57414
Dbnl	Periportal	2.59804	3.99061	0.619185
Polm	Periportal	2.09571	2.50058	0.25482
Gck	Periportal	1.11177	1.36939	0.300672
Camk2b	Periportal	1.14587	1.57589	0.45972
Ddx56	Periportal	2.104	3.81187	0.857362
Tmed4	Periportal	2.72024	3.22344	0.244867
Zmiz2	Periportal	2.50524	3.14288	0.327139
Ppia	Periportal	2.04196	2.07355	0.0221498
Gm11973	Periportal	0.825546	1.10838	0.425028
Snhg15	Periportal	1.53998	1.59134	0.0473258
Ccm2	Periportal	1.27786	1.30411	0.0293311
Adcy1	Periportal	0.560947	0.82434	0.555375
Igfbp1	Periportal	0.599356	1.13136	0.916569
Tns3	Periportal	1.57265	1.65225	0.0712327
Gm11992	Periportal	0.0749274	1.49087	4.31452
Grb10	Periportal	0.179008	4.02695	4.4916
Sec61g	Periportal	1.54185	1.9244	0.319739
Ppp3r1	Periportal	2.08037	2.43167	0.225103
Wdr92	Periportal	1.22832	1.67147	0.444432
Pno1	Periportal	1.18137	1.9772	0.742995
Cep68	Periportal	1.34755	2.05028	0.605482
Sertad2	Periportal	1.08676	1.12063	0.0442755
9130230N09Rik	Periportal	0.594457	1.21912	1.0362
Usp34	Periportal	1.50501	1.67823	0.157176
Selenok-ps1	Periportal	0.740582	1.20952	0.707701
Pnpt1	Periportal	1.21837	1.25166	0.0388931
Ccdc88a	Periportal	0.931935	0.938472	0.010084
Prorsd1	Periportal	2.50259	3.74005	0.579635
Rps27a	Periportal	1.93878	2.36053	0.283964
Rtn4	Periportal	1.06127	1.13998	0.103217
Chac2	Periportal	1.18358	1.311	0.147515
D630024D03Rik	Periportal	0.849127	0.860271	0.0188099
Cpeb4	Periportal	1.04614	1.09369	0.0641236
Nprl3	Periportal	2.29312	2.92735	0.352286
Hba-a1	Periportal	2.42888	11.7498	2.27427
Npm1	Periportal	1.29633	1.45377	0.165374
Ranbp17	Periportal	0.620703	0.953604	0.619488
Kcnip1	Periportal	6.05032	20.0476	1.72835
Slit3	Periportal	0.741399	3.08581	2.05732
Tenm2	Periportal	2.54821	3.98854	0.646375
Nudcd2	Periportal	1.70022	1.93081	0.18348
Gabrb2	Periportal	2.19269	2.28959	0.0623906
Ttc1	Periportal	1.59103	2.22817	0.485897
Clint1	Periportal	1.31236	1.35533	0.0464767
Cyfip2	Periportal	0.0110229	0.33864	4.94118
Med7	Periportal	2.24458	2.37997	0.084501
Sgcd	Periportal	0.222835	2.48224	3.4776
Rack1	Periportal	4.29252	5.64735	0.395749
Gm12185	Periportal	0.685773	1.06454	0.634427
Olfr56	Periportal	0.383814	0.921836	1.2641
Tgtp1	Periportal	0.223053	7.68352	5.10631
Ifi47	Periportal	1.15725	1.60078	0.46807
Mapk9	Periportal	1.88849	1.99873	0.0818557
Rnf130	Periportal	1.50803	1.58613	0.0728459
Mgat4b	Periportal	1.70552	2.05532	0.269147
Gm26542	Periportal	0.941725	1.32294	0.490374
Hnrnph1	Periportal	1.73215	2.04902	0.242371
Adamts2	Periportal	1.23023	3.5244	1.51845
Zfp354b	Periportal	0.935804	2.60472	1.47685
Zfp354a	Periportal	1.57782	2.24709	0.510127
Clk4	Periportal	2.38367	2.46338	0.0474589
Col23a1	Periportal	0.663696	1.1077	0.738977
Hnrnpab	Periportal	2.78614	3.65091	0.389987
Nhp2	Periportal	0.160874	4.04799	4.6532
0610009B22Rik	Periportal	1.00728	1.29423	0.361624
Sar1b	Periportal	1.17797	1.18256	0.00561437
Skp1a	Periportal	1.76403	1.92451	0.125615
Tcf7	Periportal	1.3902	1.96782	0.501303
9530068E07Rik	Periportal	2.12582	2.67451	0.331255
Hspa4	Periportal	1.888	1.89942	0.0087016
Uqcrq	Periportal	2.40009	3.39858	0.501843
Rad50	Periportal	1.28284	1.29984	0.0190033
Slc22a21	Periportal	0.485102	1.14621	1.24052
Slc22a4	Periportal	0.828096	1.21595	0.554217
P4ha2	Periportal	1.30339	2.23703	0.779318
Fnip1	Periportal	1.44687	1.55342	0.102512
Cdc42se2	Periportal	1.21212	1.2552	0.0503852
Hint1	Periportal	2.45241	2.84349	0.213463
Ccdc69	Periportal	0.648332	0.831124	0.35833
Gm2a	Periportal	1.6893	1.74206	0.0443638
Gemin5	Periportal	1.20382	1.31119	0.123261
Mrpl22	Periportal	2.18996	3.1634	0.530574
Rnf187	Periportal	4.20589	4.65034	0.144926
Hist3h2a	Periportal	2.11828	4.89479	1.20836
Trim11	Periportal	3.48428	4.01911	0.206016
Guk1	Periportal	1.61297	3.39176	1.07232
Cops3	Periportal	1.53861	1.73102	0.169999
Nt5m	Periportal	1.29525	1.36075	0.0711696
Alkbh5	Periportal	1.6199	2.46117	0.603436
Shmt1	Periportal	1.51924	1.62566	0.0976774
Dhrs7b	Periportal	1.06069	1.83732	0.792602
Tmem11	Periportal	1.85905	2.2497	0.275173
Slc47a2	Periportal	2.20807	2.97821	0.43166
Specc1	Periportal	0.814476	0.84873	0.0594335
Pigl	Periportal	1.18382	1.56162	0.399599
Cenpv	Periportal	1.24358	1.59576	0.359742
Ubb	Periportal	1.84777	4.65344	1.33251
Lrrc75a	Periportal	0.0962116	0.921779	3.26014
Cox10	Periportal	1.43247	1.54209	0.106376
2810001G20Rik	Periportal	2.17283	2.52844	0.218668
Elac2	Periportal	2.4022	2.98755	0.31461
Ndel1	Periportal	1.75173	2.00573	0.195344
Pfas	Periportal	1.82261	2.07826	0.189377
Ctc1	Periportal	1.24341	1.46487	0.236463
Per1	Periportal	2.39957	2.99606	0.320288
Trappc1	Periportal	5.08275	7.23449	0.509281
Kcnab3	Periportal	0.483444	2.88145	2.57537
Kdm6bos	Periportal	0.0847645	0.514938	2.60287
Mpdu1	Periportal	2.04825	2.72403	0.411349
Cd68	Periportal	0.425809	1.00918	1.24491
Eif4a1	Periportal	1.93077	2.31176	0.259813
Senp3	Periportal	3.95251	5.01628	0.343852
Tnfsf13	Periportal	0.238423	1.99634	3.06576
Tmem256	Periportal	4.73766	6.70753	0.501609
Plscr3	Periportal	2.7282	4.21291	0.626869
Neurl4	Periportal	4.34926	4.70715	0.114084
Gps2	Periportal	4.90613	7.77059	0.66344
Eif5a	Periportal	2.41988	4.82453	0.995455
Gabarap	Periportal	2.43159	2.61107	0.102746
Phf23	Periportal	3.45436	4.7779	0.467957
Acadvl	Periportal	3.2891	5.14342	0.645036
Slc16a11	Periportal	3.14936	3.16343	0.00643104
Slc16a13	Periportal	70.2338	288.946	2.04056
0610010K14Rik	Periportal	3.11824	5.77991	0.890313
Rnasek	Periportal	2.806	2.98754	0.0904469
Arrb2	Periportal	5.45536	5.96438	0.128698
Med11	Periportal	1.58851	2.24069	0.496272
Zmynd15	Periportal	3.00583	4.74352	0.658193
Vmo1	Periportal	0.1588	2.94879	4.21484
Psmb6	Periportal	4.35077	6.12477	0.493385
Chrne	Periportal	0.158296	1.67846	3.40644
Eno3	Periportal	1.5787	2.3365	0.565614
Gm19967	Periportal	2.56833	3.03723	0.241923
Mis12	Periportal	1.51119	2.24456	0.57075
Med31	Periportal	1.22672	3.05546	1.31658
Slc13a5	Periportal	1.14242	1.51841	0.410465
Smtnl2	Periportal	0.095915	2.20629	4.52373
Emc6	Periportal	2.31131	3.25892	0.495684
Ctns	Periportal	1.94982	2.07121	0.0871339
Tsr1	Periportal	1.42526	2.82133	0.985151
Srr	Periportal	1.35769	1.37993	0.0234395
Smg6	Periportal	0.947616	0.955221	0.0115325
Ovca2	Periportal	0.381378	12.5941	5.04538
Rilp	Periportal	5.78168	5.91617	0.0331763
Scarf1	Periportal	1.48639	1.49274	0.00614725
Pitpna	Periportal	1.02532	1.62834	0.667319
Myo1c	Periportal	1.1028	1.28441	0.219939
Ywhae	Periportal	2.36408	2.45402	0.053872
Vps53	Periportal	1.59782	1.62193	0.0216111
Fam57a	Periportal	0.780673	1.31613	0.753516
Abr	Periportal	0.842817	1.43224	0.764977
Gm10392	Periportal	3.98585	12.4483	1.64299
Flot2	Periportal	1.78722	1.89938	0.0878112
Rpl23a	Periportal	3.58144	4.20506	0.231587
Sdf2	Periportal	1.47884	1.99584	0.432531
Unc119	Periportal	0.0674165	3.1329	5.53825
Sebox	Periportal	0.231038	0.486776	1.07513
Poldip2	Periportal	2.70174	3.35257	0.311375
Tnfaip1	Periportal	1.8242	2.52056	0.466482
Tmem97	Periportal	2.0179	2.19834	0.123561
Nos2	Periportal	19.7951	2477.36	6.96752
Lgals9	Periportal	1.50268	1.7633	0.230741
Ksr1	Periportal	0.586211	0.783723	0.418923
Wsb1	Periportal	0.829721	0.881133	0.0867334
Nf1	Periportal	1.55936	1.56377	0.00407542
Zfp207	Periportal	2.01127	2.20124	0.130208
Asic2	Periportal	6.86869	10.7277	0.643229
Gm31522	Periportal	1.14724	1.89793	0.726267
Lig3	Periportal	1.85733	1.92867	0.0543769
Nle1	Periportal	1.27657	4.3391	1.76512
Slfn8	Periportal	0.237266	0.460972	0.958175
Pex12	Periportal	1.77265	5.50399	1.63457
Ap2b1	Periportal	1.69197	1.7282	0.0305657
Taf15	Periportal	1.3512	1.42472	0.0764329
Ccl9	Periportal	1.40438	1.43273	0.0288334
Heatr6	Periportal	1.31745	1.34317	0.0278934
Synrg	Periportal	2.03141	2.03173	0.000225906
Dusp14	Periportal	1.18	1.29026	0.12888
Tada2a	Periportal	1.43256	1.68518	0.234302
Acaca	Periportal	0.985913	0.986732	0.0011982
Gm11437	Periportal	1.35425	1.41046	0.058672
Mrm1	Periportal	2.17387	3.16744	0.543052
Appbp2	Periportal	1.4609	1.61572	0.145319
Bcas3os2	Periportal	5.26232	8.12342	0.626388
Rnft1	Periportal	1.51078	1.89438	0.326431
Cltc	Periportal	1.51055	1.5622	0.048508
Dhx40	Periportal	1.3181	1.49597	0.182615
Ypel2	Periportal	1.20559	1.29196	0.0998271
Trim37	Periportal	1.15792	1.18962	0.0389592
1110028F11Rik	Periportal	2.52631	4.13515	0.710908
Supt4a	Periportal	1.17276	2.93809	1.32497
Srsf1	Periportal	2.83711	3.06912	0.113404
Cuedc1	Periportal	4.34765	12.397	1.51169
Msi2	Periportal	1.48208	1.73654	0.228593
C030037D09Rik	Periportal	0.673151	0.83472	0.310363
Pctp	Periportal	1.39638	1.4836	0.0874075
Nme2	Periportal	1.87928	2.07816	0.145127
Nme1	Periportal	0.897719	3.74694	2.06138
Spag9	Periportal	1.16837	1.28303	0.135059
B230206L02Rik	Periportal	0.934816	1.76756	0.919006
Acsf2	Periportal	1.31979	1.32694	0.0077918
Chad	Periportal	0.731003	33.6969	5.52659
Lrrc59	Periportal	1.60601	2.41201	0.586754
Mrpl27	Periportal	1.57387	2.25562	0.519209
Xylt2	Periportal	2.24481	2.75357	0.294712
Dlx4	Periportal	1.91957	2.29704	0.258996
Fam117a	Periportal	0.607276	0.892613	0.555682
Slc35b1	Periportal	2.20026	3.66383	0.735681
Abi3	Periportal	0.231499	10.1733	5.45764
Atp5g1	Periportal	1.5449	2.60499	0.753762
Skap1	Periportal	0.239301	3.19362	3.73829
Cdk5rap3	Periportal	1.39957	3.79482	1.43905
Pnpo	Periportal	3.00698	3.00988	0.0013908
Kpnb1	Periportal	1.91547	1.96925	0.0399509
Gpr179	Periportal	3.08283	4.79549	0.637421
Socs7	Periportal	1.56704	1.67786	0.098572
2410003L11Rik	Periportal	0.0278866	0.86917	4.96199
Mllt6	Periportal	2.74021	3.29195	0.264656
Cisd3	Periportal	2.87388	2.87894	0.00253663
Pcgf2	Periportal	2.02097	2.35913	0.223207
Pip4k2b	Periportal	2.53303	2.81124	0.150345
Cwc25	Periportal	2.05752	2.55992	0.315193
Plxdc1	Periportal	0.512839	0.534705	0.0602381
Rpl19	Periportal	3.36426	4.49736	0.418787
Mien1	Periportal	1.24462	2.52567	1.02096
Psmd3	Periportal	4.35502	5.96104	0.452885
Med24	Periportal	4.05795	4.79655	0.241246
Nr1d1	Periportal	2.32075	2.4563	0.0818986
Tns4	Periportal	0.0144764	23.5881	10.6701
Smarce1	Periportal	2.12796	2.89024	0.441716
Eif1	Periportal	2.59558	3.3296	0.359294
Acly	Periportal	0.744751	0.864239	0.214672
Kat2a	Periportal	2.43098	4.21383	0.793594
Rab5c	Periportal	2.24741	2.43601	0.116254
Stat5b	Periportal	1.24343	1.32849	0.0954615
Stat5a	Periportal	1.33619	1.49481	0.161837
Mlx	Periportal	3.43596	5.05694	0.557551
Retreg3	Periportal	1.71834	2.13233	0.311411
Tubg1	Periportal	1.32234	3.70288	1.48555
Plekhh3	Periportal	3.16447	3.74687	0.24372
Ramp2	Periportal	7.54702	16.2922	1.1102
Wnk4	Periportal	1.12364	3.17749	1.49971
Coa3	Periportal	1.47648	1.97687	0.421061
Becn1	Periportal	3.27582	3.92365	0.260341
G6pc	Periportal	1.23938	1.26622	0.0309042
Aarsd1	Periportal	1.59815	4.91481	1.62073
Rpl27	Periportal	2.85177	4.0827	0.517666
Ifi35	Periportal	1.15998	1.60474	0.468246
Rnd2	Periportal	2.48396	5.22519	1.07284
Lsm12	Periportal	1.80684	1.99043	0.139612
Tmub2	Periportal	7.22297	7.37992	0.0310133
Atxn7l3	Periportal	4.69048	4.78832	0.0297845
Eftud2	Periportal	0.964625	1.55801	0.691665
Map3k14	Periportal	1.23057	1.25235	0.0253054
Plekhm1	Periportal	2.32521	2.91754	0.327393
Mapt	Periportal	1.83465	1.97769	0.108314
Gm11639	Periportal	0.0342413	0.852625	4.6381
Tlk2	Periportal	1.65169	1.73103	0.0676878
Cyb561	Periportal	0.62907	1.79902	1.51592
Map3k3	Periportal	1.34538	1.43306	0.091086
Strada	Periportal	0.998358	1.01435	0.022929
Ccdc47	Periportal	2.63439	3.08557	0.22807
Ftsj3	Periportal	3.23768	3.89115	0.265237
Psmc5	Periportal	1.98368	2.01707	0.0240841
Pecam1	Periportal	28.5975	29.0789	0.0240835
Ddx5	Periportal	1.67196	1.72921	0.0485676
Kpna2	Periportal	1.65261	1.81271	0.133399
1810010H24Rik	Periportal	1.66934	2.14228	0.359871
Nol11	Periportal	1.5137	1.68483	0.154524
Gm11713	Periportal	9.55273	38.5448	2.01255
Psmd12	Periportal	2.24559	2.39035	0.0901281
Axin2	Periportal	6.38599	29.7866	2.22168
Gna13	Periportal	1.63467	1.69531	0.0525508
Amz2	Periportal	1.39548	1.41036	0.0152972
Prkar1a	Periportal	2.68518	2.75813	0.0386716
Fam20a	Periportal	1.24263	1.29823	0.0631392
Abca6	Periportal	1.09055	1.21885	0.160473
Abca5	Periportal	1.04278	1.15654	0.149379
Sox9	Periportal	0.839342	0.917178	0.127943
2610035D17Rik	Periportal	1.09024	1.47603	0.437075
Slc39a11	Periportal	1.29177	1.65112	0.354097
Cog1	Periportal	2.0031	2.04354	0.0288361
Cpsf4l	Periportal	1.67944	1.97765	0.235806
Sdk2	Periportal	0.76201	1.70941	1.16561
Rpl38	Periportal	2.48116	3.12767	0.334072
Cd300lf	Periportal	12.992	16.3735	0.333736
Tmem104	Periportal	0.900582	1.43648	0.67361
Fdxr	Periportal	2.05154	2.09016	0.0269004
Nt5c	Periportal	1.35525	4.0774	1.58909
Gga3	Periportal	1.54877	1.9731	0.349337
Mrps7	Periportal	2.54485	4.97651	0.967555
Slc25a19	Periportal	2.12658	2.13309	0.00441136
Tsen54	Periportal	0.918426	2.92955	1.67345
Recql5	Periportal	1.87154	2.30868	0.302842
H3f3b	Periportal	1.30662	1.32725	0.0226
Unk	Periportal	1.22997	1.59623	0.376055
Wbp2	Periportal	2.35143	2.74733	0.224493
Mrpl38	Periportal	1.19012	1.59419	0.421723
Fbf1	Periportal	1.63433	2.63004	0.686389
Gm11739	Periportal	0.275364	2.45668	3.1573
Prpsap1	Periportal	3.04987	3.16973	0.0556118
Jmjd6	Periportal	4.51166	4.87662	0.112223
Mettl23	Periportal	1.61377	1.64813	0.0303961
Srsf2	Periportal	2.09414	2.36801	0.177321
Snhg20	Periportal	3.31457	6.9912	1.07672
Sept9	Periportal	1.64454	1.68957	0.0389738
Tha1	Periportal	3.40158	6.52282	0.93929
Socs3	Periportal	0.85187	3.91719	2.20112
Usp36	Periportal	2.563	2.59752	0.0192999
Cant1	Periportal	3.94074	5.25615	0.415537
Engase	Periportal	3.46908	3.67306	0.0824305
Cbx8	Periportal	2.40584	4.74906	0.981105
Tbc1d16	Periportal	1.64387	1.83382	0.157755
Gaa	Periportal	3.12028	3.6162	0.212803
Eif4a3	Periportal	1.8415	2.45119	0.412601
Sgsh	Periportal	0.969454	2.29352	1.24232
Slc26a11	Periportal	1.52823	1.92537	0.333268
Endov	Periportal	1.50807	2.25291	0.579094
Chmp6	Periportal	1.40047	2.70365	0.949002
Aatk	Periportal	0.0235919	0.582742	4.6265
Tepsin	Periportal	1.49477	2.65192	0.827115
Ndufaf8	Periportal	1.42642	1.47376	0.0471091
Ccdc137	Periportal	1.58141	2.45205	0.632774
Hgs	Periportal	2.62352	3.40749	0.377207
Gm11789	Periportal	1.72416	2.5852	0.584384
Alyref	Periportal	7.79843	8.8321	0.179572
Sirt7	Periportal	2.58839	2.59586	0.00415737
Notum	Periportal	1.11709	1.49136	0.41689
Notumos	Periportal	4.1342	67.4314	4.02774
Gm17178	Periportal	0.64184	3.8758	2.59421
Cenpx	Periportal	0.786309	2.62763	1.74059
Lrrc45	Periportal	3.50672	5.13245	0.549526
Rfng	Periportal	2.10182	3.18521	0.599754
Gps1	Periportal	2.15441	2.68202	0.316025
Dus1l	Periportal	2.00211	4.71744	1.23648
Ccdc57	Periportal	1.34258	1.49295	0.153156
Gm11773	Periportal	2.70186	2.72701	0.0133678
Sectm1a	Periportal	1.38175	1.96929	0.511181
Zfp750	Periportal	1.61042	1.82409	0.179739
Dnmt3a	Periportal	1.47251	1.47665	0.00404997
Pomc	Periportal	13.2237	110.065	3.05716
Efr3b	Periportal	0.112712	0.264901	1.23281
Ncoa1	Periportal	1.43091	1.44885	0.0179827
Gm48678	Periportal	1.22746	2.25391	0.876752
Fam228a	Periportal	0.761947	0.949308	0.317186
Gm48619	Periportal	2.01633	4.68613	1.21667
Gm48633	Periportal	1.43776	1.59104	0.146142
Gm33037	Periportal	0.80074	1.17998	0.559352
Hs1bp3	Periportal	1.44772	1.52361	0.0737105
Rhob	Periportal	1.01074	1.34583	0.413083
5033421B08Rik	Periportal	0.786089	0.953166	0.278035
Pum2	Periportal	1.65902	2.11208	0.348338
Gm47391	Periportal	3.20511	10.9433	1.7716
Laptm4a	Periportal	2.28829	2.81493	0.298829
Fam49a	Periportal	0.575566	1.55713	1.43584
Platr19	Periportal	99.4458	582.531	2.55035
Mycn	Periportal	7.32526	42.7005	2.5433
Gm35890	Periportal	0.490231	2.24799	2.1971
Greb1	Periportal	0.142846	2.22262	3.95973
5730507C01Rik	Periportal	0.330173	1.05839	1.68058
Grhl1	Periportal	0.889478	0.983732	0.145306
Rrm2	Periportal	0.434952	2.72576	2.64773
Id2	Periportal	0.795132	1.09101	0.456397
Gm17746	Periportal	0.709652	0.974233	0.457155
Gm45941	Periportal	0.487929	1.81298	1.89362
Rps7	Periportal	4.34389	5.02035	0.208802
Adi1	Periportal	2.90997	2.96878	0.0288631
Trappc12	Periportal	2.16846	2.97416	0.45581
Fam110c	Periportal	3.31113	9.49435	1.51974
Hbp1	Periportal	2.34413	2.48603	0.0847893
Hdac9	Periportal	3.11327	3.27155	0.0715446
Snx13	Periportal	1.32599	1.62414	0.292603
Ahr	Periportal	0.934828	1.0532	0.172002
Gm34047	Periportal	8.66751	8.94702	0.0457901
Crppa	Periportal	1.08168	1.10528	0.0311269
Dgkb	Periportal	1.75427	2.7324	0.639298
Ifrd1	Periportal	1.25202	1.30931	0.0645494
Gm17024	Periportal	2.75499	2.86186	0.0549035
Pnpla8	Periportal	1.48291	1.51945	0.0351256
Gm48508	Periportal	0.164674	1.07579	2.7077
Gm48522	Periportal	6.14463	24.6945	2.00679
Prkd1	Periportal	0.347514	0.438223	0.334594
G2e3	Periportal	1.50528	1.69329	0.169794
Scfd1	Periportal	1.60112	1.90162	0.248149
Strn3	Periportal	1.2398	1.27166	0.0366099
Gm47431	Periportal	0.61755	1.12695	0.867793
Gm35188	Periportal	2.20392	3.49115	0.663632
Npas3	Periportal	2.35392	4.72131	1.00413
Srp54a	Periportal	2.67701	3.40499	0.347025
Psma6	Periportal	1.56314	1.58614	0.0210736
Mipol1	Periportal	1.17322	1.22284	0.0597703
Gm16246	Periportal	0.0802653	0.242565	1.59552
Gemin2	Periportal	1.51466	1.77454	0.228451
Mia2	Periportal	1.19475	1.22363	0.034463
Klhl28	Periportal	1.30029	1.71803	0.401927
Mdga2	Periportal	0.0661495	19.4976	8.20335
Rps29	Periportal	2.92803	3.48595	0.251623
Rpl36al	Periportal	1.78457	3.5824	1.00535
9330151L19Rik	Periportal	2.35941	5.94652	1.33362
Arf6	Periportal	4.26203	10.8985	1.35452
Sav1	Periportal	2.34627	2.40824	0.03761
Psma3	Periportal	1.75213	1.79668	0.0362257
Rtn1	Periportal	2.66799	2.92307	0.131729
Lrrc9	Periportal	0.418429	4.07362	3.28326
Ppm1a	Periportal	2.04286	2.19764	0.105362
Tmem30b	Periportal	3.91235	7.70168	0.977139
Prkch	Periportal	2.84136	5.67805	0.998814
Sgpp1	Periportal	1.19023	1.42163	0.256302
Sptb	Periportal	0.829827	1.2486	0.589427
Fntb	Periportal	0.428486	0.849554	0.987456
Fut8	Periportal	1.07283	1.09426	0.0285389
Rdh11	Periportal	1.08195	1.10448	0.0297305
2310015A10Rik	Periportal	1.06445	1.26744	0.251812
Gm30025	Periportal	0.836667	2.62532	1.64977
Plekhd1os	Periportal	0.137887	0.985993	2.8381
Plekhd1	Periportal	0.21891	1.58205	2.85339
Adam4	Periportal	3.39742	4.82912	0.507319
Med6	Periportal	1.98863	2.05531	0.047583
Pcnx	Periportal	1.58325	1.7495	0.144051
Acot3	Periportal	0.743077	0.88576	0.253404
Elmsan1	Periportal	1.84003	1.96753	0.0966545
Coq6	Periportal	1.84632	2.09026	0.179028
Bbof1	Periportal	0.70153	0.934015	0.412941
Rnf113a2	Periportal	0.245229	3.1243	3.67133
Aldh6a1	Periportal	1.60697	2.08482	0.375581
Abcd4	Periportal	2.4662	2.53659	0.0406009
Ltbp2	Periportal	0.220828	1.44504	2.71011
Fcf1	Periportal	2.02472	2.25793	0.15728
Dlst	Periportal	2.07488	2.41328	0.217969
Nek9	Periportal	1.96468	2.1084	0.101855
Jdp2	Periportal	0.011539	0.0153134	0.408273
Gpatch2l	Periportal	1.7574	1.8198	0.0503367
Irf2bpl	Periportal	1.15364	2.69686	1.22509
Gstz1	Periportal	2.8596	2.93071	0.0354338
Tmed8	Periportal	0.583984	0.977028	0.742471
Noxred1	Periportal	0.414809	1.35279	1.70541
Vipas39	Periportal	1.54998	1.88376	0.28137
Ism2	Periportal	0.0101166	1.93411	7.57881
Nrxn3	Periportal	4.00596	4.07789	0.0256747
Tshr	Periportal	1.98751	2.4881	0.324078
Galc	Periportal	1.41766	1.6517	0.220435
Gm19951	Periportal	1.57006	1.96879	0.32649
Psmc1	Periportal	1.49981	1.94232	0.373005
Nrde2	Periportal	1.7673	2.10831	0.25454
Ttc7b	Periportal	1.21393	1.41283	0.218901
Gm48383	Periportal	0.139774	4.37598	4.96844
Ccdc88c	Periportal	0.82459	2.22233	1.43032
D130020L05Rik	Periportal	2.72018	2.77614	0.0293771
Ndufb1-ps	Periportal	1.15422	1.37404	0.251508
Lgmn	Periportal	0.87019	1.22342	0.491516
Itpk1	Periportal	1.60228	1.80932	0.175321
Unc79	Periportal	0.42211	1.06599	1.33651
Asb2	Periportal	0.712471	1.69471	1.25014
Ddx24	Periportal	1.7246	2.08035	0.270563
Ppp4r4	Periportal	1.11516	1.19928	0.104913
Serpina1d	Periportal	2.4485	2.59994	0.0865806
Serpina1a	Periportal	1.37633	1.72651	0.327026
Serpina12	Periportal	1.26741	2.20905	0.801538
Serpina3n	Periportal	1.61325	1.89772	0.234296
Dicer1	Periportal	1.83302	1.97943	0.110866
Gm28875	Periportal	1.7313	3.84914	1.15268
Syne3	Periportal	1.97607	2.25885	0.192955
Bdkrb2	Periportal	9.18677	14.8549	0.69331
Atg2b	Periportal	2.31343	2.3893	0.0465573
Papola	Periportal	1.56699	1.61525	0.0437647
Hhipl1	Periportal	1.81156	2.2113	0.287659
Slc25a29	Periportal	2.4122	4.54399	0.913611
Wars	Periportal	1.66075	1.97917	0.253062
Meg3	Periportal	0.0207472	0.242627	3.54775
Mirg	Periportal	0.0302834	0.148553	2.29438
B930059L03Rik	Periportal	0.661681	4.66514	2.81771
Hsp90aa1	Periportal	1.76523	2.61835	0.568804
Cinp	Periportal	1.52499	3.12701	1.03598
Tnfaip2	Periportal	1.13398	1.35512	0.257017
Eif5	Periportal	1.7163	2.04704	0.254242
Trmt61a	Periportal	0.221371	1.05253	2.24932
Apopt1	Periportal	1.43829	1.48943	0.0504137
Aspg	Periportal	1.01358	1.21521	0.261753
Akt1	Periportal	3.36446	3.38595	0.00918492
Cep170b	Periportal	6.46881	7.33438	0.181177
Pld4	Periportal	0.0378242	31.0042	9.67894
Crip2	Periportal	2.09031	4.31575	1.0459
Zfp386	Periportal	1.32347	1.34529	0.0235944
Ptprn2	Periportal	3.04029	4.11996	0.438424
Dnah11	Periportal	0.760641	0.868505	0.191319
Gm48530	Periportal	0.262063	0.672902	1.36048
Gm48010	Periportal	1.41837	13.526	3.25343
Adarb2	Periportal	3.13516	8.77489	1.48484
Gm47404	Periportal	0.0318444	0.0360238	0.177909
Gm26861	Periportal	0.00452059	0.162106	5.16428
Ryr2	Periportal	0.0540042	0.297999	2.46417
Mtr	Periportal	1.38475	1.52241	0.136731
Heatr1	Periportal	2.17239	2.69584	0.311456
Lgals8	Periportal	1.94007	2.16145	0.155891
Edaradd	Periportal	0.620515	0.877963	0.500693
Lyst	Periportal	1.43148	1.45244	0.0209655
Gm47882	Periportal	0.497933	0.746167	0.583547
Hecw1	Periportal	2.00292	7.52118	1.90885
AW209491	Periportal	1.04351	2.7714	1.40916
Vps41	Periportal	1.77607	1.85552	0.0631361
Trim27	Periportal	1.6139	2.24435	0.475747
Zscan26	Periportal	2.36098	2.54607	0.108887
Hist1h4i	Periportal	0.848608	0.950439	0.163496
Hist1h4h	Periportal	2.64861	3.69521	0.480421
Hist1h1d	Periportal	0.0289805	2.71224	6.54826
Hist1h3e	Periportal	0.229702	4.44919	4.27571
Hist1h2be	Periportal	0.400318	1.25835	1.65231
Hist1h1e	Periportal	0.925324	2.42286	1.38868
Hist1h2bc	Periportal	0.948531	1.00666	0.0858104
Hist1h1c	Periportal	1.12689	1.61622	0.520275
Carmil1	Periportal	1.63218	1.81752	0.155172
Gm48161	Periportal	1.06083	6.92024	2.70563
G630018N14Rik	Periportal	0.0146061	0.219083	3.90684
Tubb2a	Periportal	0.968776	1.24628	0.363398
Gm36839	Periportal	0.0129237	1.39861	6.75784
Prpf4b	Periportal	1.66391	1.74234	0.0664549
Eci3	Periportal	0.937063	1.60298	0.774541
Ppp1r3g	Periportal	0.230375	0.599805	1.38051
Gm48770	Periportal	0.173987	0.814467	2.22688
Fars2	Periportal	1.52543	1.7477	0.196245
Gm48767	Periportal	0.169796	0.221559	0.383892
Gm40916	Periportal	1.34243	2.74998	1.03458
AI463229	Periportal	1.49276	1.62218	0.119958
Gm31600	Periportal	0.00221271	4.08037	10.8487
Gm46411	Periportal	0.466798	3.21865	2.78558
Cage1	Periportal	0.882958	1.06684	0.272926
Dsp	Periportal	1.34529	1.4784	0.136118
Snrnp48	Periportal	2.58594	2.61443	0.0158103
Gm47352	Periportal	0.0585347	0.149906	1.35669
Pak1ip1	Periportal	1.87663	1.97899	0.0766192
Smim13	Periportal	1.5803	1.62187	0.0374615
Nedd9	Periportal	0.659984	0.892004	0.43462
Gm10790	Periportal	1.31161	17.9999	3.77857
Hivep1	Periportal	1.46847	1.54314	0.0715506
Phactr1	Periportal	1.68024	5.2628	1.64716
Sirt5	Periportal	1.80199	2.34974	0.382908
Mcur1	Periportal	2.29466	2.36762	0.0451589
Gm47523	Periportal	0.418694	1.24206	1.56876
Kif13a	Periportal	1.28249	1.33667	0.0596967
Tpmt	Periportal	1.18219	1.36912	0.211787
Id4	Periportal	0.33365	1.97701	2.56691
Phf2os1	Periportal	0.816513	1.49256	0.870238
Fam120a	Periportal	1.96686	2.35189	0.257927
Wnk2	Periportal	0.39054	1.58977	2.02528
Ninj1	Periportal	2.81966	4.25652	0.594156
Bicd2	Periportal	2.4284	3.31739	0.450043
S1pr3	Periportal	0.184861	2.62467	3.82763
Secisbp2	Periportal	2.71305	2.83171	0.061758
Gadd45g	Periportal	1.45335	1.69377	0.220854
Gm48199	Periportal	0.0150877	3.4271	7.82747
BB123696	Periportal	0.668369	2.13822	1.67769
Sfxn1	Periportal	0.860987	1.19007	0.466986
Nop16	Periportal	2.32906	3.21496	0.465051
Higd2a	Periportal	2.74887	6.33503	1.20451
Cltb	Periportal	1.36223	1.78819	0.392533
Faf2	Periportal	2.35724	2.48947	0.0787361
Rnf44	Periportal	3.81028	4.1196	0.112609
Zfp346	Periportal	1.35202	1.55942	0.205893
Prelid1	Periportal	4.72918	8.8821	0.90931
Lman2	Periportal	2.61678	2.88061	0.138586
Pdlim7	Periportal	0.916712	1.41598	0.627262
Dok3	Periportal	0.0980053	0.486588	2.31177
Ddx41	Periportal	2.54059	4.47128	0.815524
Fam193b	Periportal	2.87447	3.13944	0.127212
Tmed9	Periportal	1.90678	1.93618	0.0220796
Caml	Periportal	1.74011	2.29899	0.401821
Ddx46	Periportal	1.67419	1.96887	0.233905
H2afy	Periportal	2.56707	3.54253	0.464658
Cxcl14	Periportal	9.62569	13.6182	0.50057
Slc25a48	Periportal	1.97222	2.06022	0.0629725
Lect2	Periportal	0.868573	1.42578	0.71503
Smad5	Periportal	2.34161	2.63817	0.172038
Klhl3	Periportal	1.45154	1.49952	0.046913
Hnrnpk	Periportal	3.55329	3.82751	0.107251
Ntrk2	Periportal	0.786118	0.8115	0.0458459
Isca1	Periportal	1.44506	2.19342	0.602055
Etohd2	Periportal	0.864215	1.82228	1.07628
A530001N23Rik	Periportal	1.5707	1.76224	0.165997
Gm48228	Periportal	0.770919	1.79837	1.22204
Zfp934	Periportal	1.46134	1.79075	0.293276
Aopep	Periportal	1.41558	1.5215	0.104102
Slc35d2	Periportal	1.4632	1.66581	0.187096
1810034E14Rik	Periportal	0.995214	1.29423	0.379013
Mfsd14b	Periportal	1.6694	1.71868	0.0419686
Gm28557	Periportal	1.71854	5.863	1.77046
Zfp595	Periportal	1.25028	1.70636	0.448667
Zfp429	Periportal	2.10692	2.98014	0.500241
Zfp874a	Periportal	1.27707	1.74739	0.452369
Zfp85	Periportal	0.429274	0.728981	0.763984
Srd5a1	Periportal	2.11731	3.22122	0.605372
Pdcd6	Periportal	1.71378	2.14297	0.322432
Gm47469	Periportal	1.10898	1.42585	0.362589
Erap1	Periportal	1.5956	1.63149	0.03209
Rfesd	Periportal	1.35157	1.46179	0.113097
Ttc37	Periportal	1.44347	1.5455	0.0985325
9330111N05Rik	Periportal	0.722315	0.95596	0.404321
Adgrv1	Periportal	1.13226	1.61563	0.512891
Lysmd3	Periportal	1.43915	1.62773	0.177641
Cox7c	Periportal	2.551	2.68378	0.0732047
Edil3	Periportal	0.183394	13.8042	6.23402
Msh3	Periportal	1.19424	1.26527	0.0833567
Dhfr	Periportal	1.1533	1.21569	0.0760111
Zfyve16	Periportal	1.4262	1.50559	0.0781532
Mtx3	Periportal	1.64238	1.95217	0.249288
Tent2	Periportal	1.71889	1.76154	0.035361
Gm15622	Periportal	1.89086	1.99281	0.0757595
AC171003.1	Periportal	0.00852169	0.275083	5.01258
AC163685.1	Periportal	0.404612	0.751564	0.893357
Polk	Periportal	1.22729	1.29289	0.0751259
Gm9828	Periportal	0.815483	1.61783	0.98833
Fcho2	Periportal	1.67041	1.70078	0.0259979
Tnpo1	Periportal	1.53859	2.14308	0.478083
Mrps27	Periportal	1.8456	2.04525	0.148184
Mccc2	Periportal	1.31822	1.53628	0.220853
Smn1	Periportal	1.61082	2.0307	0.334182
Ocln	Periportal	1.31223	1.43699	0.131023
Dimt1	Periportal	1.32661	2.06793	0.640444
Gm32004	Periportal	0.190147	0.312621	0.717303
Rab3c	Periportal	12.3841	16.3955	0.404809
Mier3	Periportal	2.1246	2.51901	0.24567
Map3k1	Periportal	1.58934	1.62717	0.0339431
Il31ra	Periportal	5.70429	6.6969	0.231447
Plpp1	Periportal	1.15426	1.73173	0.585248
Snx18	Periportal	1.37299	1.51772	0.144578
Pelo	Periportal	3.15008	3.94487	0.324593
Emb	Periportal	1.37945	2.6743	0.955067
4833420G17Rik	Periportal	2.33596	2.4632	0.0765186
Gm3839	Periportal	0.906975	1.16714	0.363838
Cadps	Periportal	25.4145	33.2571	0.388013
Top2b	Periportal	1.26923	1.2793	0.0113947
Rarb	Periportal	1.07871	1.15918	0.10379
Gm48321	Periportal	1.34545	1.48033	0.137833
Rpl15	Periportal	1.1623	2.10321	0.855617
Nkiras1	Periportal	2.53674	2.61681	0.0448365
Nid2	Periportal	0.94341	1.19326	0.338956
Rtraf	Periportal	2.38142	2.61517	0.135084
Saysd1	Periportal	2.29311	2.74261	0.258246
Kcnk5	Periportal	1.00925	1.1844	0.230872
Ecd	Periportal	1.50704	1.75789	0.222128
Mrps16	Periportal	2.88607	2.89981	0.00685369
Mss51	Periportal	1.1809	1.27107	0.106153
Usp54	Periportal	0.96396	0.967441	0.00520031
2810402E24Rik	Periportal	0.806498	0.854285	0.0830462
Sec24c	Periportal	2.25864	2.42611	0.103194
6230400D17Rik	Periportal	2.00878	2.08269	0.0521285
Chchd1	Periportal	2.19619	2.60026	0.243655
Zswim8	Periportal	4.05354	4.60915	0.185317
Kat6b	Periportal	1.30123	1.41525	0.121176
Zfp503	Periportal	8.93009	1216.6	7.08997
Lrmda	Periportal	0.817181	0.870836	0.0917458
Polr3a	Periportal	3.23331	3.54293	0.131929
Rps24	Periportal	2.90246	3.47756	0.260799
Anxa11	Periportal	1.62054	1.97989	0.28895
Cphx2	Periportal	0.0602307	0.155209	1.36564
Cacna2d3	Periportal	0.45848	1.9491	2.08788
Chdh	Periportal	2.00302	2.02619	0.016592
Cacna1d	Periportal	1.11116	1.17605	0.0818726
Prkcd	Periportal	1.8967	2.3666	0.319324
Stimate	Periportal	1.33064	1.69375	0.348098
Mustn1	Periportal	0.651924	3.55389	2.44662
Itih1	Periportal	2.19071	2.61822	0.257188
Spcs1	Periportal	1.72622	2.72428	0.658263
Glt8d1	Periportal	1.69973	2.08081	0.291839
Gnl3	Periportal	1.845	1.89194	0.0362443
Stab1	Periportal	3.24101	6.92023	1.09438
Dph3	Periportal	0.820287	1.79761	1.13188
Ercc6	Periportal	1.79184	2.08712	0.220066
Mapk8	Periportal	1.59892	1.74553	0.12657
Gm49201	Periportal	0.962433	4.19006	2.12221
Mmrn2	Periportal	3.69569	4.34541	0.233648
Ccser2	Periportal	1.5033	1.58496	0.0763139
Lrit2	Periportal	2.13789	2.14146	0.00240715
AC160336.1	Periportal	5.98665	5.99893	0.00295778
Gpr137c	Periportal	1.01134	1.07656	0.0901593
Psmc6	Periportal	2.32395	2.59187	0.157413
Cgrrf1	Periportal	1.85992	2.20861	0.247897
Wdhd1	Periportal	0.620844	0.74229	0.257753
Otx2os1	Periportal	1.50092	28.4726	4.24566
Ccnb1ip1	Periportal	2.24417	2.51568	0.16477
Gm26782	Periportal	1.47485	1.51975	0.0432595
Pip4p1	Periportal	4.68171	4.71078	0.00893278
Pnp	Periportal	1.69738	1.90267	0.164722
Rnase4	Periportal	0.974064	1.12821	0.211947
Ang	Periportal	2.82296	4.34273	0.621393
Gm7247	Periportal	0.45315	0.61814	0.447945
Slc39a2	Periportal	2.9692	4.26718	0.523206
Gm49076	Periportal	0.314512	0.662427	1.07464
Zfp219	Periportal	2.09812	2.42107	0.20655
Supt16	Periportal	1.53892	1.6472	0.0980996
Gm26590	Periportal	0.296136	0.819037	1.46767
Chd8	Periportal	1.4781	1.50267	0.023784
Tox4	Periportal	1.51568	1.55924	0.0408821
5330426L24Rik	Periportal	3.39347	132.338	5.28532
Oxa1l	Periportal	1.90425	1.92	0.0118854
Mrpl52	Periportal	2.52379	2.69472	0.0945418
Lrp10	Periportal	2.36943	3.42385	0.531079
Prmt5	Periportal	2.09839	2.17894	0.054342
Cdh24	Periportal	1.65818	2.93116	0.821875
1700123O20Rik	Periportal	2.9747	3.36132	0.17628
Cebpe	Periportal	1.21831	1.96348	0.688529
Slc7a8	Periportal	0.114061	2.31395	4.34248
Dhrs4	Periportal	1.45934	2.58216	0.823267
Pck2	Periportal	0.833028	0.909633	0.126919
Fitm1	Periportal	5.00389	85.2824	4.09113
Rnf31	Periportal	2.63868	2.9646	0.168023
Rec8	Periportal	0.00697488	0.0206624	1.56677
Ipo4	Periportal	1.46602	3.14491	1.10111
Tm9sf1	Periportal	1.8977	2.4397	0.362448
Mdp1	Periportal	3.71534	4.11154	0.146185
Nedd8	Periportal	1.27591	1.61717	0.34195
Tgm1	Periportal	1.04704	2.22854	1.08979
Nop9	Periportal	1.22453	2.16014	0.818893
Ltb4r2	Periportal	5.01458	13.6883	1.44874
Cenpj	Periportal	1.19504	1.25407	0.0695563
Mphosph8	Periportal	1.39124	1.66315	0.257547
2410022M11Rik	Periportal	0.978186	1.90159	0.959023
Zmym2	Periportal	1.45764	1.67477	0.200329
Mrpl57	Periportal	0.596466	2.20114	1.88374
Rcbtb1	Periportal	1.99547	2.27337	0.188106
Setdb2	Periportal	1.601	1.73776	0.11826
Cab39l	Periportal	1.27526	1.33128	0.0620292
Cdadc1	Periportal	1.49885	1.79932	0.263589
Atp8a2	Periportal	0.125176	2.87203	4.52004
Gm49336	Periportal	2.02822	2.19965	0.117056
C1qtnf9	Periportal	0.752788	1.05904	0.492446
Mipep	Periportal	1.32741	1.39356	0.0701524
Sacs	Periportal	0.480081	1.16908	1.28402
Neil2	Periportal	0.682732	0.962015	0.49474
Zfp395	Periportal	1.34896	1.64425	0.285582
Esco2	Periportal	0.0734337	0.0983189	0.421027
Clu	Periportal	1.40428	1.45471	0.0509093
Gulo	Periportal	0.551007	0.696209	0.33745
Adam2	Periportal	0.427245	0.451943	0.0810763
R3hcc1	Periportal	1.6674	2.30439	0.466782
Chmp7	Periportal	2.13925	3.51586	0.716774
Pebp4	Periportal	3.10173	8.19919	1.40241
Ppp3cc	Periportal	0.925596	1.14267	0.303956
Nudt18	Periportal	3.32349	9.30785	1.48575
Fam160b2	Periportal	2.55163	3.31152	0.376072
Xpo7	Periportal	1.35857	1.51992	0.161905
Gm49171	Periportal	0.0937337	22.681	7.9187
Esd	Periportal	1.65102	1.90009	0.202703
Rubcnl	Periportal	0.236163	2.11994	3.16617
Gm4285	Periportal	2.99717	3.64137	0.280881
Tpt1	Periportal	3.08244	3.42437	0.151769
Gpalpp1	Periportal	1.43248	1.70958	0.255123
Epsti1	Periportal	0.15335	2.56244	4.06262
Dgkh	Periportal	0.882016	0.892607	0.0172216
Gm4632	Periportal	0.108025	6.24032	5.85219
Klhl1	Periportal	0.20807	7.61385	5.19349
Dach1	Periportal	0.453243	6.81138	3.90959
Pibf1	Periportal	1.29895	1.55193	0.256721
4930517O19Rik	Periportal	1.28978	1.70848	0.405583
Kctd12	Periportal	1.04397	1.30824	0.325548
Rbm26	Periportal	1.76274	2.01448	0.192594
Gm10076	Periportal	2.00105	6.24267	1.6414
Tpm3-rs7	Periportal	2.63478	13.0381	2.30697
Tgds	Periportal	1.76007	2.01294	0.193671
Abcc4	Periportal	0.229723	0.473268	1.04276
Hs6st3	Periportal	0.764549	11.3419	3.8909
Dock9	Periportal	1.4351	1.49524	0.0592335
Gm5089	Periportal	1.15232	3.72014	1.69082
4930594M22Rik	Periportal	0.870688	1.19688	0.459047
Fgf14	Periportal	0.0371027	0.798801	4.42824
AW549877	Periportal	2.73998	3.34966	0.289853
Rpl37	Periportal	2.07851	2.15675	0.0533068
Ptger4	Periportal	0.0330726	0.0960608	1.53831
Fyb	Periportal	0.137562	0.803728	2.54663
Osmr	Periportal	8.1805	56.8624	2.79721
Cplane1	Periportal	1.10148	1.35704	0.301017
Ranbp3l	Periportal	1.02067	1.12416	0.13933
Nadk2	Periportal	1.78214	1.83636	0.0432457
Ugt3a1	Periportal	0.89363	1.18854	0.411439
Spef2	Periportal	1.45019	1.91071	0.397866
Brix1	Periportal	1.58769	1.92396	0.277146
Rad1	Periportal	0.512429	1.61133	1.65283
4930556M19Rik	Periportal	1.322	1.63286	0.304683
Amacr	Periportal	1.92101	2.23273	0.216943
Adamts12	Periportal	1.96977	5.65252	1.52087
Tars	Periportal	2.25249	3.21079	0.511405
6030458C11Rik	Periportal	1.84997	1.87253	0.017486
Cdh6	Periportal	0.0966501	0.222231	1.20122
Myo10	Periportal	1.19846	1.25975	0.0719601
Gm36899	Periportal	1.5771	4.40956	1.48336
Dnah5	Periportal	0.520535	0.922673	0.825826
Ropn1l	Periportal	2.57521	3.88863	0.594572
Cct5	Periportal	2.34511	4.35177	0.891947
Tspyl5	Periportal	0.0882842	0.194057	1.13625
Mtdh	Periportal	1.24642	1.36723	0.133465
Rpl30	Periportal	2.35573	2.59191	0.137839
Rida	Periportal	0.919901	1.05505	0.197764
Pop1	Periportal	1.64317	2.59733	0.660541
Cox6c	Periportal	1.84322	2.33026	0.338264
Polr2k	Periportal	2.44757	3.04105	0.31322
Rrm2b	Periportal	1.12218	1.16568	0.0548659
Zfpm2	Periportal	0.993086	1.5404	0.633315
Angpt1	Periportal	0.644563	0.683336	0.0842716
Eny2	Periportal	2.74796	2.89607	0.0757347
Ebag9	Periportal	1.52483	1.78262	0.225353
1700022A22Rik	Periportal	10.24	11.4081	0.155841
Csmd3	Periportal	95.4826	104.136	0.125159
Trps1	Periportal	1.55315	1.57263	0.0179805
Ext1	Periportal	0.968355	0.987497	0.02824
Slc22a22	Periportal	0.0183328	0.412388	4.4915
Derl1	Periportal	1.90721	2.23698	0.230093
Fam83a	Periportal	0.187436	0.236915	0.33797
Atad2	Periportal	0.936108	1.00161	0.0975764
Fbxo32	Periportal	0.565141	0.729052	0.367412
Rnf139	Periportal	1.86163	1.9992	0.102859
4930544F09Rik	Periportal	3.13298	3.36728	0.104049
Sqle	Periportal	0.936645	1.19143	0.347121
Nsmce2	Periportal	1.46238	1.59842	0.12833
Gm2682	Periportal	0.441667	0.533809	0.273365
Lratd2	Periportal	1.92299	2.26961	0.239094
A1bg	Periportal	0.620471	0.71232	0.199162
4930402D18Rik	Periportal	0.681839	0.986033	0.532205
Gm49497	Periportal	0.361057	1.01264	1.48783
Gm29904	Periportal	0.11712	0.241332	1.04303
Myc	Periportal	1.33253	4.08663	1.61674
Pvt1	Periportal	1.11594	1.15635	0.0513146
Fam49b	Periportal	1.27242	1.27943	0.00793131
Adcy8	Periportal	0.0726565	0.167153	1.20201
Kcnq3	Periportal	0.0272913	1.0579	5.27662
Gm20732	Periportal	1.94994	1.95885	0.00657979
Khdrbs3	Periportal	1.4111	1.58015	0.163243
Col22a1	Periportal	1.52059	4.67266	1.61961
Ago2	Periportal	1.91798	2.06185	0.104356
Ptp4a3	Periportal	2.3477	2.66493	0.182846
Gm39556	Periportal	1.50888	2.43487	0.690369
Gm28068	Periportal	0.971919	1.34139	0.464821
Gpihbp1	Periportal	0.62464	3.91956	2.64959
Top1mt	Periportal	3.13877	3.62511	0.207827
Zc3h3	Periportal	2.57044	3.09262	0.266812
Eef1d	Periportal	3.65751	4.41243	0.270712
Pycrl	Periportal	2.05092	2.42667	0.242704
Tsta3	Periportal	1.83337	3.34891	0.86919
Mapk15	Periportal	1.69595	2.11021	0.31529
Iqank1	Periportal	1.35101	1.58347	0.229055
Puf60	Periportal	3.76483	4.62455	0.296727
Gm48952	Periportal	1.03408	1.14151	0.142601
Nrbp2	Periportal	2.45864	3.35619	0.448962
Plec	Periportal	1.86342	2.05367	0.140247
Grina	Periportal	4.00553	8.30839	1.05258
Mirt2	Periportal	15.0561	17.7099	0.234212
Exosc4	Periportal	2.53514	2.90513	0.196539
Cyc1	Periportal	6.67772	7.52303	0.17196
Sharpin	Periportal	5.16143	10.1908	0.981425
Gm35339	Periportal	2.27072	4.10084	0.852772
Hgh1	Periportal	1.35301	4.26481	1.65631
Slc52a2	Periportal	0.919706	2.95745	1.68511
Cpsf1	Periportal	1.84357	2.62461	0.509601
Slc39a4	Periportal	2.47573	3.27633	0.40423
Tonsl	Periportal	3.3348	8.0464	1.27074
Cyhr1	Periportal	3.55228	4.46309	0.329297
Mfsd3	Periportal	4.24625	26.191	2.62481
Commd5	Periportal	0.666428	0.987911	0.567932
1110038F14Rik	Periportal	3.55885	4.16275	0.226126
Gm36245	Periportal	0.486192	3.0276	2.63858
Txn2	Periportal	2.04088	3.06317	0.585839
Foxred2	Periportal	1.01968	4.84273	2.24771
Eif3d	Periportal	4.93359	6.91781	0.487678
Gm17638	Periportal	0.00295525	0.0689621	4.54445
Gm49694	Periportal	0.0891426	2.82544	4.98622
Tst	Periportal	2.73338	3.43381	0.329121
Tmprss6	Periportal	2.38015	2.59875	0.126768
Cyth4	Periportal	10.9634	15.1192	0.463687
Card10	Periportal	2.28646	2.31646	0.018804
Nol12	Periportal	1.04338	1.6658	0.674951
Gm3924	Periportal	1.14754	2.38621	1.05617
Ankrd54	Periportal	3.30763	4.18464	0.339305
Tomm22	Periportal	3.8166	5.66548	0.569912
Gm16576	Periportal	1.25644	1.84614	0.555168
Cbx7	Periportal	2.94079	3.74722	0.349617
Rpl3	Periportal	1.63895	2.97695	0.861065
Mief1	Periportal	2.38606	2.93867	0.300529
Tnrc6b	Periportal	1.51809	1.68226	0.148141
Mrtfa	Periportal	1.64287	1.70906	0.0569856
8430426J06Rik	Periportal	0.498956	1.34181	1.4272
Slc25a17	Periportal	2.10385	2.12655	0.0154839
L3mbtl2	Periportal	1.37587	4.61487	1.74595
Tef	Periportal	1.74889	1.92908	0.141475
Desi1	Periportal	1.41867	1.63851	0.207849
Ccdc134	Periportal	0.824767	1.8088	1.13297
Srebf2	Periportal	1.47361	1.49015	0.0160997
Smdt1	Periportal	1.2451	2.33884	0.909531
Ndufa6	Periportal	3.4118	3.85224	0.175164
Rrp7a	Periportal	3.9992	7.07104	0.82221
Cyb5r3	Periportal	1.65831	2.28445	0.46214
Tspo	Periportal	1.58627	1.6531	0.0595344
Pnpla5	Periportal	0.510986	2.7012	2.40224
Pnpla3	Periportal	0.74925	1.13406	0.597974
Samm50	Periportal	3.22295	3.42891	0.089367
Parvb	Periportal	0.149712	1.177	2.97485
5031439G07Rik	Periportal	1.55517	1.94881	0.325517
Gm49539	Periportal	1.54895	2.16632	0.483959
Cdpf1	Periportal	2.22809	2.59421	0.219492
Tafa5	Periportal	1.44941	1.56221	0.108126
Zbed4	Periportal	1.31992	1.48459	0.169614
Alg12	Periportal	2.20366	3.26885	0.568885
Pim3	Periportal	1.80014	2.28753	0.345679
Ttll8	Periportal	0.00575202	1.22116	7.72996
1810021B22Rik	Periportal	1.93504	4.71635	1.28531
Trabd	Periportal	1.93273	2.69295	0.47855
Plxnb2	Periportal	2.73754	3.601	0.395521
Dennd6b	Periportal	2.04591	3.08595	0.592972
Sbf1	Periportal	3.49278	4.62744	0.405838
Lmf2	Periportal	3.51009	4.47942	0.351801
Ncaph2	Periportal	2.78566	3.25263	0.223589
Cpt1b	Periportal	2.30084	4.29739	0.901298
Arsa	Periportal	1.1251	12.3405	3.45528
Cpne8	Periportal	0.773203	0.78469	0.0212769
Irak4	Periportal	1.0773	1.30084	0.272024
Slc38a4	Periportal	1.19987	1.2654	0.0767064
Hdac7	Periportal	0.0594881	19.4422	8.35238
Tmem106c	Periportal	2.9185	4.16154	0.511891
Asb8	Periportal	1.52112	1.67434	0.138461
Zfp641	Periportal	0.705514	2.17213	1.62237
Kansl2	Periportal	2.29734	2.73603	0.252124
Ccnt1	Periportal	1.82122	1.87207	0.039729
Arf3	Periportal	2.08095	2.12138	0.0277588
5730414N17Rik	Periportal	1.86312	1.93197	0.0523514
Tuba1b	Periportal	1.63594	2.57939	0.656913
Mcrs1	Periportal	2.06165	3.87004	0.908552
Prpf40b	Periportal	2.80783	3.70141	0.398619
Smarcd1	Periportal	2.42743	4.13186	0.767363
Cox14	Periportal	3.00436	3.76668	0.326237
Cers5	Periportal	0.374676	0.47833	0.352363
Lima1	Periportal	1.19718	1.23212	0.0414975
2310068J16Rik	Periportal	0.285	1.64042	2.52503
Slc11a2	Periportal	3.1808	3.475	0.127625
Letmd1	Periportal	2.72595	2.82421	0.051092
Pou6f1	Periportal	0.926083	0.99571	0.104584
Dazap2	Periportal	2.99038	3.87488	0.373823
Scn8a	Periportal	1.04947	1.20123	0.194848
Acvr1b	Periportal	1.36633	1.70583	0.320166
Nr4a1	Periportal	0.597179	1.42867	1.25843
Eif4b	Periportal	2.08408	2.45991	0.239198
Zfp740	Periportal	2.55504	2.58828	0.0186482
Pfdn5	Periportal	3.20461	3.37148	0.0732338
Myg1	Periportal	3.17129	3.81478	0.266531
Aaas	Periportal	1.21737	1.34145	0.140029
Prr13	Periportal	3.65598	4.71733	0.367715
Pcbp2	Periportal	1.92433	2.33532	0.279269
Tarbp2	Periportal	3.73035	4.21144	0.175001
Calcoco1	Periportal	2.46681	3.64683	0.563996
Hnrnpa1	Periportal	2.42607	2.82283	0.218522
Copz1	Periportal	1.27625	1.78742	0.485964
Zfp263	Periportal	4.02538	4.58056	0.186398
Cluap1	Periportal	0.923569	1.20587	0.38478
Gm15879	Periportal	0.16855	1.50312	3.15672
Crebbp	Periportal	1.3221	1.62954	0.30163
Adcy9	Periportal	1.14443	1.22101	0.0934477
Dnaja3	Periportal	2.18213	2.33455	0.0974077
Nmral1	Periportal	0.0682343	0.345186	2.3388
Cdip1	Periportal	1.44324	1.60365	0.152048
Anks3	Periportal	2.58511	2.86545	0.148537
Gm42477	Periportal	0.44011	1.14839	1.38368
Glyr1	Periportal	1.73392	1.8427	0.0877803
Ppl	Periportal	0.896282	1.02464	0.193088
Nagpa	Periportal	2.06891	3.28381	0.6665
Alg1	Periportal	3.51904	4.72211	0.424249
Rbfox1	Periportal	0.396094	1.54334	1.96214
Gm49534	Periportal	0.107125	5.83441	5.76722
Tmem186	Periportal	3.75877	4.94452	0.395568
Usp7	Periportal	2.77914	2.7911	0.00619802
Ciita	Periportal	0.170783	0.803401	2.23396
Socs1	Periportal	0.00584963	0.12628	4.43214
Rmi2	Periportal	1.6637	4.54631	1.4503
Rsl1d1	Periportal	1.70785	2.29389	0.425614
Cpped1	Periportal	1.32587	1.46429	0.143257
Parn	Periportal	2.00973	2.01676	0.00503669
Bfar	Periportal	1.55266	1.78659	0.202469
Rrn3	Periportal	1.81358	2.06976	0.190624
Ube2v2	Periportal	1.72632	1.97858	0.196759
Cebpd	Periportal	1.26541	1.55728	0.299419
Ppil2	Periportal	3.48258	5.42447	0.639325
Sdf2l1	Periportal	1.10331	1.58847	0.525797
Ube2l3	Periportal	1.8433	2.06353	0.162825
Tmem191c	Periportal	0.99771	6.6919	2.74572
Crkl	Periportal	1.90453	1.94874	0.0331102
Smpd4	Periportal	3.6904	3.75209	0.0239188
Car15	Periportal	0.867859	5.75268	2.7287
Ess2	Periportal	2.40844	3.78691	0.652918
Slc25a1	Periportal	4.45798	8.76594	0.975518
Prodh	Periportal	2.20137	2.34665	0.0922017
Ranbp1	Periportal	2.46759	3.4305	0.475313
Trmt2a	Periportal	2.9219	6.55061	1.16472
Arvcf	Periportal	0.65728	3.02008	2.20001
Comt	Periportal	1.46196	1.49227	0.0296024
Ufd1	Periportal	1.92125	1.93157	0.00772412
Mrpl40	Periportal	1.07188	2.45542	1.19583
Klhl24	Periportal	1.47191	1.8714	0.346434
Yeats2	Periportal	1.95387	2.0421	0.0637171
Abcc5	Periportal	0.936408	1.19488	0.35165
Eif2b5	Periportal	1.82485	1.96828	0.10916
Dvl3	Periportal	2.24399	4.36603	0.960257
Abcf3	Periportal	2.43036	3.78247	0.638159
Alg3	Periportal	1.6257	3.78116	1.21777
Eef1akmt4	Periportal	0.672303	0.971521	0.531135
Camk2n2	Periportal	2.56507	3.81031	0.570907
Psmd2	Periportal	2.20865	3.59969	0.704706
Polr2h	Periportal	1.9053	2.30668	0.275805
Thpo	Periportal	3.0687	3.56072	0.214541
Chrd	Periportal	1.08554	3.36026	1.63015
1300002E11Rik	Periportal	3.69871	6.17065	0.738398
Tmem41a	Periportal	1.5273	1.80187	0.238516
Senp2	Periportal	1.60065	1.61515	0.0130134
Igf2bp2	Periportal	0.994706	1.07114	0.106807
Tbccd1	Periportal	1.64049	1.69776	0.0495041
Gm30505	Periportal	1.69709	1.71913	0.0186127
Eif4a2	Periportal	1.8343	1.9828	0.112312
B630019A10Rik	Periportal	1.20377	1.47555	0.293702
Bcl6	Periportal	1.75003	1.90121	0.119537
Gm46545	Periportal	0.0108401	4.35957	8.65166
Gm31583	Periportal	0.908415	1.35315	0.574895
P3h2	Periportal	0.467648	0.958852	1.03589
Ccdc50	Periportal	1.76077	1.97678	0.166946
Atp13a5	Periportal	0.545028	0.788673	0.533097
Gm26569	Periportal	0.673665	0.778969	0.209535
4632428C04Rik	Periportal	0.985659	1.53419	0.638313
Hes1	Periportal	0.811596	1.13024	0.477791
Lsg1	Periportal	2.22662	2.39102	0.102771
Ppp1r2	Periportal	1.44156	1.51111	0.0679776
0610012G03Rik	Periportal	1.09287	2.76281	1.33801
Senp5	Periportal	1.50954	1.59258	0.0772501
Pigx	Periportal	1.1408	1.43774	0.333755
Nrros	Periportal	1.0092	2.21936	1.13693
Rnf168	Periportal	1.37845	1.42026	0.0431136
Pcyt1a	Periportal	1.49772	1.89257	0.337573
Tnk2	Periportal	1.45631	1.54998	0.0899358
Gm17106	Periportal	1.97251	2.24131	0.184305
Rpl35a	Periportal	3.20813	3.55909	0.149775
Sema5b	Periportal	0.863095	0.987268	0.193921
Parp14	Periportal	1.12097	1.15974	0.0490496
Dtx3l	Periportal	1.41008	1.8546	0.395336
Gm15564	Periportal	2.21962	2.3986	0.11188
Slc15a2	Periportal	0.804644	2.05111	1.34998
Golgb1	Periportal	1.47144	1.5768	0.099769
4930565N06Rik	Periportal	0.247029	1.48832	2.59093
Hcls1	Periportal	1.71632	1.83632	0.0975021
Gtf2e1	Periportal	1.1855	1.23074	0.0540225
Cox17	Periportal	1.97781	3.42205	0.790955
Pla1a	Periportal	1.47241	1.65192	0.165963
Arhgap31	Periportal	1.20079	1.9146	0.673059
Qtrt2	Periportal	1.70788	3.15192	0.884021
Slc35a5	Periportal	1.87641	2.2508	0.262458
Slc9c1	Periportal	3.90942	22.8425	2.54669
BC016579	Periportal	1.01512	2.10911	1.05498
Plcxd2	Periportal	1.42221	1.43887	0.0168014
Dzip3	Periportal	1.02048	1.02405	0.00504312
Nxpe3	Periportal	0.753962	0.937484	0.314302
Cep97	Periportal	1.00559	1.16884	0.217047
Rpl24	Periportal	2.19384	2.53075	0.206107
Senp7	Periportal	1.3325	1.3919	0.0629243
Abi3bp	Periportal	1.62214	2.21884	0.451906
Filip1l	Periportal	5.14337	5.45035	0.0836367
Col8a1	Periportal	1.00398	1.37958	0.458507
Dcbld2	Periportal	0.597955	0.72676	0.281441
Cpox	Periportal	1.22128	1.37008	0.165873
Htr1f	Periportal	1.08687	70.7579	6.02464
Cadm2	Periportal	0.0908705	0.729685	3.00539
4930500H12Rik	Periportal	7.27875	10.6572	0.550062
Robo2	Periportal	1.80295	2.49936	0.4712
Cxadr	Periportal	1.22949	1.73428	0.496279
Ltn1	Periportal	2.06107	2.13885	0.0534448
B130034C11Rik	Periportal	0.989458	1.49483	0.595272
Grik1	Periportal	41.4499	87.8858	1.08426
4930420G21Rik	Periportal	0.243028	3.14515	3.69393
Hunk	Periportal	1.18608	1.29368	0.125285
Urb1	Periportal	1.13127	1.52758	0.433306
Eva1c	Periportal	0.306571	0.416475	0.442009
Synj1	Periportal	1.42826	1.5141	0.084198
Paxbp1	Periportal	2.59072	2.99487	0.209141
Olig1	Periportal	0.301027	0.399572	0.408561
Gm49625	Periportal	0.724112	1.06421	0.555497
Ifnar1	Periportal	2.47712	2.95654	0.255242
Tmem50b	Periportal	1.62463	2.206	0.441317
Gart	Periportal	1.94214	2.30965	0.25003
Son	Periportal	1.80397	1.92034	0.0901898
Cryzl1	Periportal	1.19274	1.20338	0.0128144
Atp5o	Periportal	2.44111	2.68805	0.139019
Slc5a3	Periportal	1.38806	1.59673	0.202053
Runx1	Periportal	0.789996	0.796682	0.0121584
1810053B23Rik	Periportal	0.705299	1.45601	1.04571
Gm49961	Periportal	1.01601	1.17742	0.212721
Morc3	Periportal	1.61901	1.71208	0.0806372
Cldn14	Periportal	1.09867	1.47809	0.427969
Gm31323	Periportal	0.224618	1.73511	2.94948
Erg	Periportal	5.66167	9.07586	0.680807
Ets2	Periportal	1.49929	2.48641	0.729783
Psmg1	Periportal	1.54027	1.57066	0.0281861
Dscam	Periportal	0.040231	1.32995	5.04692
Bace2	Periportal	0.474104	0.643983	0.441821
Tmprss2	Periportal	1.14446	1.43562	0.32701
A630089N07Rik	Periportal	0.624215	0.822379	0.397761
Gm49797	Periportal	1.24591	1.25611	0.0117678
Tfb1m	Periportal	0.879622	1.44332	0.71444
4930579D07Rik	Periportal	1.73575	5.28409	1.60609
Zdhhc14	Periportal	1.45741	1.51357	0.0545507
Snx9	Periportal	1.75225	2.07916	0.246795
Rsph3b	Periportal	1.28459	1.95642	0.606905
Tagap1	Periportal	3.85392	5.82775	0.596614
Unc93a2	Periportal	0.647928	1.19394	0.881823
Rsph3a	Periportal	1.11299	1.22222	0.135056
Rnaset2a	Periportal	2.41562	3.38249	0.485696
1700010I14Rik	Periportal	0.278875	0.435667	0.643606
Gm16168	Periportal	0.899041	1.48823	0.727143
Slc22a2	Periportal	0.819019	2.31094	1.49651
Slc22a1	Periportal	1.93683	2.0401	0.0749473
Airn	Periportal	0.101223	0.119962	0.245043
Pnldc1	Periportal	1.34218	1.5859	0.240727
Mrpl18	Periportal	1.8905	1.89448	0.00303026
Wtap	Periportal	2.12052	2.2039	0.0556412
Sod2	Periportal	1.70624	2.19071	0.360578
Afdn	Periportal	1.63583	1.7826	0.12396
Dact2	Periportal	2.2418	2.40619	0.102095
Smoc2	Periportal	0.679774	0.873526	0.361796
Gm3435	Periportal	1.0405	4.17267	2.0037
Ermard	Periportal	3.23265	3.7812	0.226127
Gm35576	Periportal	1.30604	2.38366	0.867982
Fam120b	Periportal	1.70532	1.83914	0.108985
Gm49668	Periportal	0.564329	1.74511	1.62871
Psmb1	Periportal	2.36975	2.38466	0.00904894
Pdcd2	Periportal	4.86018	11.7445	1.2729
Chd1	Periportal	1.3455	1.55347	0.207356
BC002059	Periportal	1.38401	1.7652	0.350973
Gm6712	Periportal	1.72371	1.75315	0.0244356
Zfp53	Periportal	1.19072	1.21134	0.0247693
Gm41541	Periportal	0.684494	0.716339	0.0656054
Zfp995	Periportal	1.30959	1.47823	0.174756
Zfp942	Periportal	1.31411	1.36954	0.0596092
Zfp994	Periportal	1.44209	2.23593	0.63271
Gm7072	Periportal	1.4975	1.60921	0.103801
Zfp945	Periportal	2.00367	2.15065	0.102125
Zfp213	Periportal	0.761515	2.33861	1.61871
Zfp13	Periportal	0.615085	1.39905	1.18559
Thoc6	Periportal	0.895562	1.74048	0.958621
Hcfc1r1	Periportal	4.41799	5.42189	0.295406
Tnfrsf12a	Periportal	1.1322	1.95755	0.78992
Pkmyt1	Periportal	3.28953	3.36307	0.0319009
Elob	Periportal	1.01695	2.02935	0.996765
Kctd5	Periportal	0.90222	1.11299	0.302887
Pdpk1	Periportal	1.65176	1.71089	0.0507385
Atp6v0c	Periportal	3.68476	3.86112	0.0674484
Ntn3	Periportal	2.43083	4.1553	0.773505
Eci1	Periportal	1.37613	2.47656	0.847717
E4f1	Periportal	2.1368	2.32641	0.122657
Pgp	Periportal	2.33562	8.24185	1.81916
Slc9a3r2	Periportal	0.911204	2.96761	1.70346
Zfp598	Periportal	3.48128	5.15827	0.567267
Gfer	Periportal	2.5127	3.61931	0.526479
Tbl3	Periportal	1.17248	3.18279	1.44073
Rps2	Periportal	3.08725	3.73686	0.275501
Msrb1	Periportal	1.79176	1.88861	0.0759486
Nubp2	Periportal	4.8827	7.29243	0.578721
Spsb3	Periportal	0.690097	2.33292	1.75727
Mapk8ip3	Periportal	2.68904	3.00464	0.160101
Mrps34	Periportal	2.34627	8.99191	1.93826
Cramp1l	Periportal	1.83545	2.37928	0.374395
Telo2	Periportal	2.40112	2.50848	0.0631023
Clcn7	Periportal	1.81432	2.68214	0.563959
BC003965	Periportal	3.00513	3.01835	0.006335
Unkl	Periportal	2.11186	2.34088	0.14854
Gnptg	Periportal	1.3209	1.69636	0.360925
Ube2i	Periportal	3.34536	3.64331	0.123086
Ciao3	Periportal	5.49838	6.0543	0.138954
Fam173a	Periportal	4.73124	5.91856	0.323029
Wdr24	Periportal	3.54504	4.99889	0.495805
Jmjd8	Periportal	3.53445	4.51476	0.353161
Rhbdl1	Periportal	2.60449	3.02876	0.217723
Rhot2	Periportal	2.75887	3.9543	0.519345
Wdr90	Periportal	2.1101	2.69566	0.353326
Mcrip2	Periportal	3.83369	5.39268	0.492268
Wfikkn1	Periportal	0.263527	2.72814	3.3719
Rab40c	Periportal	1.29121	1.54547	0.259323
Pigq	Periportal	2.38402	3.6322	0.607446
Capn15	Periportal	2.04654	2.46711	0.269634
Tmem8	Periportal	3.73329	5.31705	0.510179
Luc7l	Periportal	2.54555	3.54626	0.478323
Dusp1	Periportal	0.866805	0.932983	0.106144
Ergic1	Periportal	1.89963	2.04556	0.106778
Atp6v0e	Periportal	1.95803	2.07136	0.0811812
Crebrf	Periportal	1.23668	1.29539	0.0669152
Cuta	Periportal	3.46448	3.69422	0.0926333
Syngap1	Periportal	0.502132	0.640581	0.351312
Ggnbp1	Periportal	2.2372	2.3673	0.0815445
Bak1	Periportal	3.87155	4.27959	0.144559
Rps10	Periportal	2.16195	2.84302	0.395096
Anks1	Periportal	1.45043	1.55542	0.100825
Zfp523	Periportal	1.94231	2.84223	0.549252
Rpl10a	Periportal	4.1696	5.90804	0.502769
Tead3	Periportal	2.0436	3.77868	0.886772
Gm49838	Periportal	0.99047	1.85601	0.906022
E230001N04Rik	Periportal	1.84672	3.60589	0.965395
Slc26a8	Periportal	1.79435	2.41375	0.427818
Mapk14	Periportal	1.55227	1.55669	0.00410077
Gm4356	Periportal	5.6877	9.88839	0.79789
Brpf3	Periportal	1.88918	2.00445	0.0854427
Stk38	Periportal	2.22071	2.29205	0.0456183
Srsf3	Periportal	2.53453	2.79302	0.140103
Cdkn1a	Periportal	0.727778	2.06202	1.50249
Zfand3	Periportal	1.21785	1.30486	0.0995592
Dnah8	Periportal	0.972317	1.17175	0.269162
Gm15318	Periportal	1.59147	2.02629	0.348479
Ubash3a	Periportal	0.691917	1.21358	0.810598
Slc37a1	Periportal	0.672062	1.42455	1.08384
Gm50103	Periportal	0.0779431	0.50493	2.69559
AC166172.1	Periportal	0.482636	0.942948	0.966243
Sik1	Periportal	1.31642	2.28538	0.795808
Cyp4f16	Periportal	0.577611	1.50388	1.38052
Zfp871	Periportal	2.28058	2.70279	0.245051
Zfp870	Periportal	1.53604	2.33977	0.607151
Cyp4f14	Periportal	2.16715	2.3671	0.12732
Zfp955a	Periportal	1.25887	1.88847	0.585091
Gm17251	Periportal	1.25815	1.92932	0.616793
Angptl4	Periportal	0.68426	2.11328	1.62687
Rps28	Periportal	2.27354	3.79682	0.739856
Daxx	Periportal	1.60376	2.23982	0.481919
Rps18	Periportal	1.93916	3.31002	0.771411
Rxrb	Periportal	4.16625	4.71526	0.17859
Col11a2	Periportal	0.650547	1.61393	1.31086
Brd2	Periportal	1.58107	1.66423	0.0739504
Psmb8	Periportal	1.18719	1.40045	0.238343
H2-Ab1	Periportal	0.0909643	1.01169	3.47532
Pbx2	Periportal	2.82953	3.75827	0.409507
Agpat1	Periportal	21.3829	31.0371	0.537532
Egfl8	Periportal	1.328	10.122	2.93017
Atf6b	Periportal	5.07429	7.70865	0.603273
Cyp21a1	Periportal	0.16895	0.342005	1.01742
Stk19	Periportal	2.28386	3.11272	0.446702
Nelfe	Periportal	1.95017	2.56072	0.392945
C2	Periportal	1.16599	1.29278	0.14893
Zbtb12	Periportal	1.13433	1.6798	0.566441
Ehmt2	Periportal	3.49488	4.28489	0.294016
1110038B12Rik	Periportal	1.80494	2.69174	0.576588
Hspa1b	Periportal	1.97774	2.4794	0.32614
Gm10501	Periportal	0.701962	1.2405	0.821463
Vars	Periportal	2.98078	3.62827	0.283592
Abhd16a	Periportal	3.15534	3.42654	0.118957
Csnk2b	Periportal	4.26452	4.84947	0.185442
D17H6S53E	Periportal	1.03055	2.08061	1.01359
Apom	Periportal	2.702	3.57729	0.404842
Bag6	Periportal	10.311	15.9678	0.630986
H2-Q1	Periportal	3.62326	4.91386	0.439569
Gm11131	Periportal	5.36148	8.47718	0.660954
H2-Q6	Periportal	1.17565	1.2224	0.056263
Vars2	Periportal	2.64306	3.0013	0.18338
Tubb5	Periportal	1.03487	3.21818	1.6368
Mdc1	Periportal	2.01719	3.04571	0.594434
Dhx16	Periportal	5.25023	5.33252	0.022439
Atat1	Periportal	2.40847	2.4258	0.0103424
Mrps18b	Periportal	1.98191	3.45389	0.801333
Abcf1	Periportal	1.98665	2.30643	0.215324
Prr3	Periportal	1.42842	1.72172	0.269425
Gnl1	Periportal	2.39795	3.6079	0.589361
H2-T23	Periportal	3.99931	4.35683	0.123529
Rpp21	Periportal	1.38867	4.22702	1.60594
Trim39	Periportal	2.51066	2.73712	0.12459
Ppp1r11	Periportal	1.00221	2.13486	1.09095
Znrd1as	Periportal	1.66381	2.71966	0.708937
Gm26917	Periportal	0.711871	0.874482	0.296813
Gm42418	Periportal	0.874984	0.900715	0.0418147
AY036118	Periportal	0.96246	1.27359	0.404104
Mmut	Periportal	1.62773	1.92673	0.243288
Tnfrsf21	Periportal	0.934877	1.16956	0.323115
Slc25a27	Periportal	1.75201	1.91857	0.131025
Rcan2	Periportal	0.251019	0.765842	1.60925
Hsp90ab1	Periportal	1.64954	2.13458	0.371889
Slc29a1	Periportal	2.39914	2.54093	0.0828359
Capn11	Periportal	0.330775	0.714617	1.11132
Vegfa	Periportal	2.15051	2.40399	0.160754
Mrps18a	Periportal	1.50425	4.3489	1.53161
Mad2l1bp	Periportal	0.293203	1.95567	2.73769
Gtpbp2	Periportal	2.6243	2.9001	0.144174
Polr1c	Periportal	1.23283	2.64846	1.10318
Yipf3	Periportal	3.11359	4.75166	0.60985
Abcc10	Periportal	1.82862	2.09874	0.198769
Zfp318	Periportal	1.98302	2.15455	0.119685
Dnph1	Periportal	2.26748	4.63975	1.03295
Klc4	Periportal	2.34998	2.61198	0.152495
Rrp36	Periportal	1.65337	1.89544	0.197124
Ppp2r5d	Periportal	1.95891	2.0319	0.0527829
2310039H08Rik	Periportal	2.71751	3.28859	0.275186
Ubr2	Periportal	1.35832	1.56011	0.199829
Mrps10	Periportal	2.09779	2.58242	0.299856
Guca1b	Periportal	1.77597	5.15151	1.53639
1700001C19Rik	Periportal	1.54689	1.67953	0.118684
Med20	Periportal	2.46608	2.67798	0.118926
Usp49	Periportal	1.50599	1.57537	0.0649747
Tomm6	Periportal	1.85472	2.98797	0.68796
Frs3	Periportal	2.43682	3.90854	0.681633
Mocs1	Periportal	2.00026	2.12917	0.0901016
Rab5a	Periportal	2.13546	2.65411	0.313676
Gm49915	Periportal	0.504337	0.600207	0.251072
Pot1b	Periportal	1.08094	1.37463	0.346758
Adgre4	Periportal	23.9212	59.7809	1.3214
Mpnd	Periportal	3.34698	5.46716	0.707931
Sh3gl1	Periportal	2.95979	3.64639	0.300977
Plin4	Periportal	0.495991	2.30934	2.21909
Plin5	Periportal	2.70142	2.89302	0.0988579
Lrg1	Periportal	0.72111	1.11597	0.630009
Sema6b	Periportal	0.26376	17.7083	6.06906
Mydgf	Periportal	1.5136	2.56371	0.760254
Dpp9	Periportal	3.65542	3.70832	0.0207311
Ticam1	Periportal	1.8229	2.1616	0.245859
Safb	Periportal	3.20178	4.53604	0.50256
Rpl36	Periportal	2.03505	3.16245	0.635977
Vmac	Periportal	0.268322	1.80847	2.75273
Ndufa11	Periportal	1.22596	2.69106	1.13426
Mllt1	Periportal	2.57535	2.60269	0.0152341
Clpp	Periportal	1.54289	2.06969	0.423778
Gtf2f1	Periportal	1.64045	4.81688	1.554
Dennd1c	Periportal	3.63158	4.08418	0.16945
Trip10	Periportal	1.3371	2.1397	0.678305
Adgre1	Periportal	0.0756882	4.28007	5.82142
Vmn2r120	Periportal	1.39592	7.39861	2.40604
Nudt12os	Periportal	0.0568483	0.0712128	0.325021
Nudt12	Periportal	1.84894	1.88265	0.0260686
Efna5	Periportal	1.13507	1.2018	0.0824054
Fer	Periportal	1.55646	1.69371	0.121921
Tmem232	Periportal	0.651549	12.1165	4.21695
Ndufv2	Periportal	1.6543	1.68663	0.0279286
A930029G22Rik	Periportal	0.332554	0.72286	1.12013
Dlgap1	Periportal	1.06634	1.08502	0.0250515
Tgif1	Periportal	1.94303	1.9687	0.0189404
Myl12b	Periportal	1.79183	2.11693	0.240539
Myl12a	Periportal	1.41378	1.41425	0.000475688
Trmt61b	Periportal	1.22922	1.41778	0.205889
Wdr43	Periportal	2.38245	2.86686	0.267022
Alk	Periportal	0.877756	0.9813	0.160874
Yipf4	Periportal	1.47986	1.60793	0.119746
Ttc27	Periportal	1.56424	1.64484	0.0724866
Strn	Periportal	1.43539	1.97175	0.458036
Cebpz	Periportal	1.2036	1.28829	0.0980939
Qpct	Periportal	1.50835	1.51048	0.00203293
Hnrnpll	Periportal	1.48362	1.50717	0.0227233
Slc8a1	Periportal	1.9901	6.09029	1.61367
Cox7a2l	Periportal	1.98434	2.0331	0.03502
Ppm1b	Periportal	1.53863	1.67307	0.120855
Prepl	Periportal	1.65061	1.87736	0.185704
Mcfd2	Periportal	2.17675	2.23627	0.0389189
4833418N02Rik	Periportal	1.58125	1.92729	0.285505
Calm2	Periportal	1.07849	1.08285	0.00582155
Nrxn1	Periportal	2.38637	2.66839	0.161149
Gm15404	Periportal	7.13251	36.6244	2.36032
Mettl4	Periportal	0.997705	1.08147	0.116309
Svil	Periportal	1.34309	1.41205	0.0722337
Rab18	Periportal	2.18552	2.44655	0.162769
Fzd8	Periportal	2.24514	2.51634	0.164525
Riok3	Periportal	2.12189	2.14108	0.0129908
Rmc1	Periportal	1.38044	1.79547	0.379239
Lama3	Periportal	1.1588	1.75727	0.6007
Gm50063	Periportal	1.44021	2.47675	0.782167
Cabyr	Periportal	7.8084	7.88481	0.0140485
Gm49970	Periportal	1.15378	1.67805	0.540424
Ss18	Periportal	1.73272	1.77542	0.0351241
Mep1b	Periportal	0.106626	9.87089	6.53255
Klhl14	Periportal	2.33195	18.7338	3.00603
2700062C07Rik	Periportal	1.39862	1.43456	0.0366023
Gm26533	Periportal	0.0554063	2.46739	5.47679
Sft2d3	Periportal	1.69552	1.75601	0.0505716
Myo7b	Periportal	1.39682	1.88245	0.430462
Iws1	Periportal	1.27481	1.39244	0.127336
Map3k2	Periportal	1.74829	1.80019	0.0422007
Stard4	Periportal	1.63816	1.65305	0.0130551
Fam13b	Periportal	1.49292	1.50137	0.00814491
Fam53c	Periportal	1.92806	1.99388	0.048433
Etf1	Periportal	1.52851	1.66376	0.122317
Hspa9	Periportal	1.65486	1.83341	0.147815
Gm50163	Periportal	1.24127	2.24958	0.857839
Mzb1	Periportal	0.119822	12.6323	6.72009
Prob1	Periportal	0.855535	0.944628	0.142918
Cystm1	Periportal	1.66295	1.83093	0.138836
Hbegf	Periportal	1.2805	2.05136	0.679865
Slc4a9	Periportal	1.18031	2.63241	1.15722
Eif4ebp3	Periportal	1.54598	2.9132	0.914079
Sra1	Periportal	2.24504	3.66779	0.708172
Slc35a4	Periportal	1.441	2.78734	0.951816
Tmco6	Periportal	3.76019	4.49609	0.257864
Ndufa2	Periportal	3.03812	3.77153	0.311974
Wdr55	Periportal	1.64702	1.77513	0.108067
Dnd1	Periportal	0.263126	1.72381	2.71177
Hars2	Periportal	3.18698	3.8187	0.260892
Hdac3	Periportal	4.98842	5.12812	0.0398451
Pcdh1	Periportal	2.51184	3.12518	0.315197
1700086O06Rik	Periportal	2.26002	2.58767	0.195322
Gm15337	Periportal	0.00910003	0.115449	3.66525
Gm50410	Periportal	1.68662	3.46644	1.03932
Lars	Periportal	1.6464	1.66161	0.0132696
A930012L18Rik	Periportal	2.37415	14.8902	2.64889
Tmed7	Periportal	2.17749	2.27987	0.0662872
Gm3734	Periportal	0.143899	0.226884	0.656896
Cdo1	Periportal	0.872355	0.941023	0.109314
Atg12	Periportal	1.76326	1.79213	0.0234308
Sema6a	Periportal	3.60825	5.83494	0.69342
Gm5095	Periportal	0.857826	1.16588	0.442668
Cep120	Periportal	1.43047	1.62329	0.182427
Gm4841	Periportal	0.145018	1.56804	3.43465
Iigp1	Periportal	0.94482	1.48009	0.647573
Dctn4	Periportal	1.80107	2.00713	0.156281
Rbm22	Periportal	2.67239	3.15593	0.239933
Synpo	Periportal	1.38793	1.57988	0.186879
Cd74	Periportal	46.4165	70.8439	0.610007
Csf1r	Periportal	4.78004	25.1876	2.39762
Hmgxb3	Periportal	1.76702	2.09826	0.247871
Ppargc1b	Periportal	1.00338	1.07976	0.105841
Pcyox1l	Periportal	0.880143	2.53609	1.5268
Adrb2	Periportal	0.546643	8.67542	3.98826
Nars	Periportal	1.86843	2.36052	0.337278
Gm29966	Periportal	1.00361	1.11931	0.157412
Malt1	Periportal	1.36992	1.40824	0.0398061
Sec11c	Periportal	1.46396	1.85558	0.341993
Mppe1	Periportal	0.936516	1.28817	0.459952
Impa2	Periportal	1.03783	1.29617	0.320684
Cidea	Periportal	0.202986	5.63292	4.79443
Tubb6	Periportal	0.109907	0.543237	2.3053
Afg3l2	Periportal	1.95753	2.11928	0.114541
Ptpn2	Periportal	1.36536	1.47591	0.11232
Seh1l	Periportal	1.63674	1.65131	0.0127848
Rnmt	Periportal	1.61147	1.62531	0.0123404
4930546C10Rik	Periportal	0.581695	7.00778	3.59062
Stard6	Periportal	0.156672	4.40623	4.81373
Cxxc1	Periportal	5.71313	7.02561	0.298343
Mbd1	Periportal	1.05677	1.29796	0.296584
Rpl17	Periportal	4.17847	4.77609	0.192854
BC031181	Periportal	2.00099	2.06327	0.0442189
Dym	Periportal	1.77124	1.90789	0.107217
Smad7	Periportal	1.08523	1.19924	0.144122
Smad2	Periportal	1.40793	1.44463	0.0371279
Ier3ip1	Periportal	1.58624	2.09776	0.403236
Adnp2	Periportal	1.67662	2.02088	0.26943
Rbfa	Periportal	2.12777	4.7857	1.16939
Gm16286	Periportal	2.82765	3.70314	0.389143
Txnl4a	Periportal	0.218247	3.12083	3.8379
Hsbp1l1	Periportal	0.673825	0.746054	0.146907
Nfatc1	Periportal	1.70899	1.90741	0.158473
Mbp	Periportal	0.559364	0.560428	0.0027422
Zfp516	Periportal	1.59653	2.01351	0.334769
Tshz1	Periportal	1.03196	1.14013	0.14381
Cndp2	Periportal	1.09958	1.35551	0.301877
Ighmbp2	Periportal	1.7674	2.6803	0.600766
Lrp5	Periportal	1.28869	1.29757	0.00990477
1810055G02Rik	Periportal	1.09929	1.64897	0.584992
Gm16066	Periportal	0.777851	1.28135	0.720103
Gm50383	Periportal	0.153926	6.49699	5.39947
Ndufs8	Periportal	4.3645	9.20712	1.07693
Aldh3b3	Periportal	5.66938	6.26408	0.143912
Ndufv1	Periportal	2.63784	4.53385	0.781379
Gstp3	Periportal	1.83836	3.77225	1.037
Cdk2ap2	Periportal	2.64287	3.03984	0.201889
Pitpnm1	Periportal	0.19835	0.964244	2.28135
Aip	Periportal	2.22867	2.496	0.163435
Tmem134	Periportal	3.6965	6.34627	0.779749
Cabp4	Periportal	0.0025459	0.0853112	5.06649
Rps6kb2	Periportal	5.78912	6.74614	0.220718
Pold4	Periportal	1.66094	2.12714	0.356914
Grk2	Periportal	5.75652	8.15931	0.503251
Rhod	Periportal	1.44015	1.53184	0.089047
Syt12	Periportal	0.542414	5.3633	3.30566
2010003K11Rik	Periportal	2.27606	4.55351	1.00044
Pcx	Periportal	1.13717	1.17354	0.0454128
Rce1	Periportal	4.59976	5.58211	0.279252
Ctsf	Periportal	3.11531	5.36842	0.785121
Mrpl11	Periportal	0.707408	2.45809	1.79692
Yif1a	Periportal	0.556069	4.00344	2.84791
Rab1b	Periportal	5.08702	7.34676	0.530289
Klc2	Periportal	1.23513	1.71565	0.474091
Sf3b2	Periportal	2.35714	2.69434	0.192895
Sart1	Periportal	2.73998	4.58835	0.743809
Ccdc85b	Periportal	0.818353	11.2772	3.78455
Fibp	Periportal	4.30098	5.11599	0.250348
Mus81	Periportal	7.35705	7.94831	0.11152
Rnaseh2c	Periportal	0.629205	6.20339	3.30146
Rela	Periportal	2.35721	2.42212	0.0391904
Pcnx3	Periportal	3.29812	5.93157	0.846771
Fam89b	Periportal	1.61472	4.66026	1.52912
Scyl1	Periportal	1.91452	3.18185	0.732884
Dpf2	Periportal	2.20975	3.31715	0.586064
Gm42067	Periportal	1.69837	3.70359	1.12477
Pola2	Periportal	1.68105	2.50476	0.57531
Capn1	Periportal	2.05917	2.45267	0.252286
Fau	Periportal	2.35858	2.86948	0.282871
Tm7sf2	Periportal	2.63254	2.72703	0.0508735
Snx15	Periportal	1.30853	1.38479	0.0817127
Arl2	Periportal	2.83807	5.89101	1.0536
Ppp2r5b	Periportal	0.984065	1.90529	0.953186
Atg2a	Periportal	1.62564	1.88503	0.213577
Men1	Periportal	2.58015	2.79471	0.115245
Map4k2	Periportal	2.36704	2.62833	0.151065
Gm14966	Periportal	1.10303	1.17074	0.0859509
Sf1	Periportal	2.91698	3.7124	0.347879
Rasgrp2	Periportal	1.68143	2.4969	0.570447
Ccdc88b	Periportal	14.7204	32.3502	1.13596
Prdx5	Periportal	1.46655	3.65409	1.31709
Trmt112	Periportal	2.9634	5.99194	1.01577
Esrra	Periportal	1.76013	1.88696	0.100381
Plcb3	Periportal	2.12168	3.16014	0.574782
Ppp1r14b	Periportal	6.83919	10.5839	0.629968
Fkbp2	Periportal	1.86976	2.31626	0.30894
Vegfb	Periportal	1.66252	2.13044	0.35778
Nudt22	Periportal	6.63111	9.73858	0.55446
Fermt3	Periportal	0.423191	1.249	1.5614
Stip1	Periportal	1.23026	1.56888	0.350765
Naa40	Periportal	1.2136	1.71849	0.501847
Gm50232	Periportal	0.173246	0.82545	2.25236
Plaat3	Periportal	0.868986	1.10867	0.351425
Slc22a26	Periportal	0.909281	1.23242	0.438693
Slc22a28	Periportal	0.646585	1.30405	1.01209
Slc22a29	Periportal	1.49129	1.53425	0.0409685
Gm41804	Periportal	1.07867	1.2017	0.155821
Slc22a30	Periportal	1.04006	1.29993	0.321765
Slc3a2	Periportal	1.5507	2.2655	0.546903
Snhg1	Periportal	1.28082	2.117	0.724949
Nxf1	Periportal	3.63408	4.54506	0.322713
Polr2g	Periportal	1.05607	1.12986	0.0974388
Hnrnpul2	Periportal	2.43953	2.48062	0.0240958
Bscl2	Periportal	1.10984	2.11795	0.932322
Ubxn1	Periportal	3.04796	4.16298	0.449772
Uqcc3	Periportal	3.43436	5.75598	0.745022
B3gat3	Periportal	1.907	3.11527	0.708055
Eml3	Periportal	1.80016	4.95959	1.46209
Mta2	Periportal	2.83121	4.51523	0.67338
Asrgl1	Periportal	0.948376	1.58338	0.739479
Fth1	Periportal	1.97895	2.58043	0.382879
Tmem258	Periportal	3.85394	4.56429	0.244054
Sdhaf2	Periportal	1.52123	1.7229	0.179599
Cpsf7	Periportal	2.24163	2.50949	0.162845
Vwce	Periportal	1.32422	1.35299	0.0310133
Ccdc86	Periportal	0.956534	2.56573	1.42348
Osbp	Periportal	1.57466	1.63765	0.0565849
Gna14	Periportal	0.609426	0.796074	0.385451
Rfk	Periportal	1.4842	1.80719	0.284064
1500015L24Rik	Periportal	0.601172	2.98026	2.30959
Anxa1	Periportal	0.527455	0.697993	0.404163
Trpm3	Periportal	1.99797	3.12215	0.644009
Gm41821	Periportal	0.332324	8.49631	4.67617
Fam122a	Periportal	0.617383	3.39629	2.45972
Dock8	Periportal	1.22538	1.31619	0.103146
Dmrt2	Periportal	20.0982	37.0214	0.881293
Glis3	Periportal	0.302207	1.33555	2.14382
Cd274	Periportal	3.00176	5.44906	0.860198
Gldc	Periportal	1.07265	1.2435	0.213222
9130016M20Rik	Periportal	2.30158	2.88258	0.324734
Rpl9-ps6	Periportal	1.2156	49.6116	5.35093
Gm36419	Periportal	0.4258	0.688744	0.693792
Ifit2	Periportal	3.90967	6.42158	0.715883
Hectd2os	Periportal	0.502728	0.933772	0.893292
March5	Periportal	1.81128	1.87079	0.0466385
Myof	Periportal	1.15606	15.9783	3.78883
Pde6c	Periportal	1.05613	1.41903	0.426121
Fra10ac1	Periportal	1.41804	1.48407	0.0656622
Lgi1	Periportal	0.114067	0.918621	3.00959
Cyp2c29	Periportal	0.742946	0.946385	0.34917
Cyp2c38	Periportal	0.3312	0.573733	0.792676
Cyp2c40	Periportal	0.615067	1.18659	0.948005
Cyp2c69	Periportal	0.488028	0.524801	0.104804
A930028N01Rik	Periportal	0.1435	51.0862	8.47574
Aldh18a1	Periportal	0.953412	6.52221	2.77419
Tctn3	Periportal	0.392716	1.20774	1.62076
Entpd1	Periportal	1.36516	1.8118	0.40835
Cc2d2b	Periportal	0.323359	0.668316	1.04739
Blnk	Periportal	0.680908	0.728235	0.0969436
Dntt	Periportal	2.49923	3.85487	0.625198
Rrp12	Periportal	1.89318	2.01724	0.0915661
Exosc1	Periportal	1.3439	2.33498	0.796986
Zdhhc16	Periportal	3.31378	3.64173	0.136148
Mms19	Periportal	1.50484	1.91514	0.347836
Ankrd2	Periportal	0.0747404	1.86314	4.63971
R3hcc1l	Periportal	1.49305	1.51896	0.0248186
Hpse2	Periportal	0.0770226	0.649615	3.07623
Cnnm1	Periportal	1.50358	2.0002	0.411743
Cpn1	Periportal	1.62219	1.9097	0.235399
Bloc1s2	Periportal	2.89096	2.98402	0.045709
Scd2	Periportal	0.00479278	0.161368	5.07335
Ndufb8	Periportal	2.98995	2.99847	0.00410625
Twnk	Periportal	1.52959	1.84917	0.273732
Poll	Periportal	2.16592	2.68567	0.310307
Npm3	Periportal	2.88408	4.13472	0.51968
Oga	Periportal	1.96961	2.17771	0.144899
Ldb1	Periportal	4.09027	5.97758	0.547363
Pprc1	Periportal	2.02222	2.15736	0.0933219
Nolc1	Periportal	1.98411	2.60565	0.393156
Gm50306	Periportal	0.76254	2.92935	1.94169
Elovl3	Periportal	0.036307	0.120646	1.73246
Pitx3	Periportal	0.0856809	0.475343	2.47192
Fbxl15	Periportal	0.548998	1.60782	1.55023
Trim8	Periportal	1.93051	2.04843	0.0855362
Arl3	Periportal	0.842498	0.962245	0.191731
Cyp17a1	Periportal	0.99134	1.50722	0.604439
Borcs7	Periportal	1.55573	1.6401	0.0761862
Cnnm2	Periportal	1.09936	1.22664	0.158043
Atp5md	Periportal	3.02027	3.74164	0.308991
Pdcd11	Periportal	2.34875	2.83601	0.271972
Calhm2	Periportal	0.668403	3.28241	2.29597
Gsto2	Periportal	1.30562	2.23247	0.773903
Sorcs3	Periportal	0.49991	1.60666	1.68433
Xpnpep1	Periportal	1.48194	1.7906	0.27295
Dusp5	Periportal	0.0214993	1.31044	5.92962
Smc3	Periportal	1.41217	1.75908	0.31691
Gm16299	Periportal	0.898229	1.73393	0.948893
Acsl5	Periportal	1.3132	1.35045	0.0403539
Zdhhc6	Periportal	1.94135	2.07859	0.0985419
Tcf7l2	Periportal	0.989223	1.00412	0.0215585
Ppnr	Periportal	2.44378	2.63672	0.10963
B230217O12Rik	Periportal	1.09958	1.45862	0.407652
Trub1	Periportal	2.02371	2.30761	0.1894
Slc18a2	Periportal	0.162027	10.6564	6.03935
Fam204a	Periportal	1.7187	1.72984	0.00932402
Prdx3	Periportal	2.02471	2.41793	0.256054
Zfp950	Periportal	1.28839	1.37523	0.094112
Csf2ra	Periportal	0.6951	2.02544	1.54295
Prickle3	Periportal	1.92908	2.3325	0.273966
Gpkow	Periportal	1.83586	2.00563	0.127602
Wdr45	Periportal	4.73144	6.49473	0.45699
Praf2	Periportal	0.0059428	3.35257	9.13991
Gripap1	Periportal	1.41862	1.56946	0.145772
Otud5	Periportal	2.05498	2.4391	0.247227
Slc35a2	Periportal	2.18603	2.54132	0.217264
Pqbp1	Periportal	1.50998	2.19411	0.539109
Timm17b	Periportal	1.61751	2.49398	0.624679
Hdac6	Periportal	1.99579	3.10442	0.637366
Glod5	Periportal	0.431741	4.00227	3.21258
Wdr13	Periportal	2.68556	2.96803	0.144284
Rbm3	Periportal	2.90338	3.27092	0.171966
Ebp	Periportal	2.47948	3.32292	0.422416
Porcn	Periportal	1.60538	2.11948	0.400798
Ftsj1	Periportal	1.44625	1.85469	0.358862
Sytl5	Periportal	0.982197	0.993843	0.0170062
Otc	Periportal	1.02031	1.13946	0.159344
Mid1ip1	Periportal	0.931726	0.951185	0.0298202
Gm14493	Periportal	0.124307	1.50894	3.60156
Bcor	Periportal	1.23295	1.27763	0.0513652
Rbm10	Periportal	1.48283	1.65583	0.159201
Cdk16	Periportal	2.26004	4.23398	0.905668
Cfp	Periportal	1.8295	3.27571	0.840362
Uxt	Periportal	1.54461	2.00966	0.379712
Slc25a5	Periportal	1.62783	2.25027	0.467143
Rpl39	Periportal	2.30742	2.85109	0.305228
Thoc2	Periportal	1.8686	1.99886	0.0972217
Zfp280c	Periportal	1.25938	1.38936	0.141712
Firre	Periportal	2.67225	2.72564	0.0285413
Fam122b	Periportal	1.3558	1.38084	0.0264022
Ints6l	Periportal	0.46902	1.95832	2.0619
F9	Periportal	1.68198	1.81486	0.109701
Gm14661	Periportal	0.0134604	9.33148	9.43724
Cd99l2	Periportal	1.81673	1.82136	0.00367363
Hmgb3	Periportal	0.856877	1.62556	0.923779
Nsdhl	Periportal	0.849852	1.12449	0.403985
Bgn	Periportal	0.0281925	5.57263	7.6269
Slc6a8	Periportal	0.484248	0.758207	0.646846
Ssr4	Periportal	2.97297	4.1376	0.476891
Arhgap4	Periportal	0.940431	1.32512	0.49473
Renbp	Periportal	0.112079	1.35001	3.59038
Irak1	Periportal	1.63218	2.07758	0.348105
Rpl10	Periportal	5.70531	5.90044	0.0485184
Taz	Periportal	2.22273	2.60881	0.23106
Atp6ap1	Periportal	3.81863	4.04488	0.0830411
Gdi1	Periportal	3.09325	3.34071	0.111032
Ikbkg	Periportal	1.71261	1.90108	0.150616
G6pdx	Periportal	0.948169	1.7644	0.895965
F8	Periportal	0.848938	1.02818	0.276355
Cmc4	Periportal	1.8841	2.16135	0.198056
Brcc3	Periportal	1.72762	1.86635	0.11143
Cfap47	Periportal	0.562191	0.872604	0.634267
Il1rapl1	Periportal	5.37184	13.7512	1.35607
Zfx	Periportal	1.49107	1.50304	0.0115418
Eif2s3x	Periportal	1.49432	1.68971	0.177292
Maged1	Periportal	2.26718	3.14527	0.472287
Gspt2	Periportal	0.171751	3.49857	4.34837
Arhgef9	Periportal	0.527726	1.15867	1.13461
Las1l	Periportal	1.3695	1.64781	0.266898
Vsig4	Periportal	0.196245	2.65339	3.75711
Eda2r	Periportal	0.0588291	0.31884	2.43823
Stard8	Periportal	1.45348	1.74304	0.262093
Efnb1	Periportal	1.63781	1.88781	0.204947
Pja1	Periportal	2.32343	2.62443	0.175749
Dlg3	Periportal	1.7895	1.81466	0.0201433
Rps4x	Periportal	2.40104	3.33839	0.475493
Chic1	Periportal	1.02433	1.31252	0.35766
Tsix	Periportal	8.22798	8.78594	0.0946581
Xist	Periportal	0.472971	0.592883	0.325995
Rlim	Periportal	1.74658	1.77142	0.0203732
5530601H04Rik	Periportal	1.29097	1.41968	0.137107
Cox7b	Periportal	1.43587	1.86754	0.379219
Pcdh11x	Periportal	0.983086	1.21512	0.305705
Cldn34c1	Periportal	1.24291	2.2803	0.875503
Il1rapl2	Periportal	3.93989	14.5313	1.88294
Cldn2	Periportal	0.328461	3.21707	3.29195
Morc4	Periportal	1.11588	1.40605	0.333465
Col4a6	Periportal	1.59819	6.63555	2.05378
Col4a5	Periportal	0.921737	1.0922	0.244808
Pak3	Periportal	0.30866	2.56043	3.0523
Alg13	Periportal	1.02356	1.16565	0.187539
Amot	Periportal	1.00306	1.52942	0.608577
Gm15091	Periportal	5.66051	7.89573	0.48014
Iqsec2	Periportal	1.15742	1.2845	0.150294
Tspyl2	Periportal	0.791684	1.91564	1.27483
Rragb	Periportal	0.29582	0.532856	0.849025
Nbdy	Periportal	1.26712	1.52718	0.269322
Sat1	Periportal	1.37407	1.49018	0.117028
Map3k15	Periportal	0.699368	0.70166	0.0047206
Pdha1	Periportal	1.53558	1.53974	0.0039061
Ctps2	Periportal	1.1168	1.13418	0.0222745
Vegfd	Periportal	0.533368	0.698121	0.388345
Fancb	Periportal	0.787744	1.03429	0.392844
Tmsb4x	Periportal	2.17441	2.47424	0.18636
Frmpd4	Periportal	11.4996	11.6661	0.0207421
Mid1	Periportal	0.965488	1.03723	0.103411
Gm21887	Periportal	2.09595	4.11465	0.973169
Kdm5d	Periportal	26.1129	412.259	3.98072
Gm29650	Periportal	0.0299232	0.069344	1.21251
Gm47283	Periportal	1.11805	1.23887	0.148042
mt-Nd2	Periportal	2.17648	4.22488	0.956914
mt-Nd3	Periportal	2.31493	10.5816	2.19252
mt-Nd5	Periportal	2.08679	7.92093	1.92438
mt-Nd6	Periportal	0.538361	5.12606	3.2512
CAAA01118383.1	Periportal	1.28577	1.46533	0.188598
Tmlhe	Periportal	0.965631	0.997865	0.0473732
Xkr4	Midlobular	0.415644	0.749928	0.851404
Mrpl15	Midlobular	0.353741	1.9881	2.49062
Lypla1	Midlobular	0.443023	1.31124	1.56548
Tcea1	Midlobular	0.55628	1.76956	1.66951
Rgs20	Midlobular	0.267142	1.12114	2.06928
Rb1cc1	Midlobular	0.579462	1.64951	1.50925
4732440D04Rik	Midlobular	0.224632	1.57951	2.81384
St18	Midlobular	3.66927	6.87004	0.904828
Pcmtd1	Midlobular	0.777481	1.45846	0.907567
Sntg1	Midlobular	0.0173849	2.58549	7.21646
Rrs1	Midlobular	0.350131	2.28545	2.70651
Adhfe1	Midlobular	0.55057	1.54973	1.49302
2610203C22Rik	Midlobular	0.110671	0.150477	0.443265
Mybl1	Midlobular	0.0550467	0.562654	3.35352
Vcpip1	Midlobular	0.541247	1.669	1.62462
1700034P13Rik	Midlobular	0.214976	0.737988	1.77942
Sgk3	Midlobular	0.417871	1.12256	1.42567
Mcmdc2	Midlobular	0.0285191	0.342827	3.58748
Tcf24	Midlobular	0.383973	0.417758	0.121663
Cops5	Midlobular	0.635581	2.33198	1.87541
Cspp1	Midlobular	0.58157	1.01409	0.802158
Arfgef1	Midlobular	0.687161	1.5545	1.17773
Cpa6	Midlobular	0.35708	14.3061	5.32424
Prex2	Midlobular	0.128054	0.709108	2.46926
Ncoa2	Midlobular	0.662685	1.32107	0.995315
Tram1	Midlobular	0.516301	1.68908	1.70996
Lactb2	Midlobular	0.791396	1.21544	0.619011
Xkr9	Midlobular	0.535797	1.89197	1.82013
Kcnb2	Midlobular	0.00246057	0.121574	5.62669
Terf1	Midlobular	0.534048	1.7682	1.72724
Rpl7	Midlobular	0.364375	3.93885	3.43428
Rdh10	Midlobular	0.287132	1.43362	2.31988
Stau2	Midlobular	0.466469	1.09976	1.23734
Ube2w	Midlobular	0.584423	1.97818	1.75909
Eloc	Midlobular	0.406136	1.76677	2.12108
Ly96	Midlobular	0.0891428	0.403448	2.17819
Jph1	Midlobular	0.381123	0.72177	0.921284
Pkhd1	Midlobular	0.563002	0.979056	0.798252
Tram2	Midlobular	0.265561	1.32604	2.32001
Kcnq5	Midlobular	0.139562	1.70537	3.6111
Rims1	Midlobular	0.0439754	1.24347	4.82153
Gm29107	Midlobular	0.432669	6.21748	3.84499
Ogfrl1	Midlobular	0.233169	0.505552	1.11648
Smap1	Midlobular	0.680431	2.15222	1.66131
Fam135a	Midlobular	0.556153	1.27761	1.19989
Lmbrd1	Midlobular	0.790943	2.14578	1.43985
Gm5524	Midlobular	0.0900867	1.4211	3.97955
Phf3	Midlobular	0.629276	1.70552	1.43844
Ptp4a1	Midlobular	0.233492	3.10901	3.73501
4931428L18Rik	Midlobular	0.235188	0.932481	1.98726
Khdrbs2	Midlobular	0.0271264	29.2503	10.0745
Prim2	Midlobular	0.348318	0.569302	0.70879
Rab23	Midlobular	0.137098	1.40309	3.35533
Bag2	Midlobular	0.138631	1.37241	3.30739
Zfp451	Midlobular	0.475048	1.78728	1.91162
Dst	Midlobular	0.559577	1.38583	1.30834
Imp4	Midlobular	0.0801005	3.49451	5.44713
Ptpn18	Midlobular	1.71158	7.17658	2.06797
Fam168b	Midlobular	0.583579	2.71289	2.21683
Hs6st1	Midlobular	0.498269	1.93418	1.95672
Uggt1	Midlobular	0.739055	1.80864	1.29115
Arid5a	Midlobular	0.309752	2.43755	2.97625
Kansl3	Midlobular	1.07678	3.58481	1.73517
Lman2l	Midlobular	0.388963	1.99963	2.36203
Cnnm3	Midlobular	0.249361	2.61984	3.39317
Ankrd39	Midlobular	0.168571	1.2033	2.83557
Sema4c	Midlobular	0.0395333	2.79094	6.14154
Cox5b	Midlobular	0.248927	3.58639	3.84874
Actr1b	Midlobular	0.37413	4.48488	3.58346
Zap70	Midlobular	0.363427	1.67951	2.2083
Tmem131	Midlobular	0.664352	2.63619	1.98843
Vwa3b	Midlobular	0.0182138	0.89596	5.62033
Inpp4a	Midlobular	0.614844	1.84527	1.58554
Tsga10	Midlobular	0.0799291	0.585533	2.87296
Mitd1	Midlobular	0.328062	2.09464	2.67466
Txndc9	Midlobular	0.208427	2.38687	3.51751
Eif5b	Midlobular	0.618078	2.27758	1.88164
Rev1	Midlobular	0.501359	1.47524	1.55704
Aff3	Midlobular	0.451416	2.73633	2.59971
Npas2	Midlobular	0.363369	1.18118	1.70073
Rpl31	Midlobular	0.368861	3.33813	3.17789
Tbc1d8	Midlobular	0.453842	1.37448	1.59862
Gm15832	Midlobular	0.133634	2.26422	4.08265
Rnf149	Midlobular	0.622715	1.81409	1.5426
Map4k4	Midlobular	0.385311	1.11162	1.52857
Il1r1	Midlobular	0.528971	1.05584	0.997129
Mrps9	Midlobular	0.705626	2.15916	1.6135
Tgfbrap1	Midlobular	0.273999	3.29857	3.5896
AI597479	Midlobular	0.36423	2.43094	2.73859
Nck2	Midlobular	0.324812	0.360513	0.150444
Uxs1	Midlobular	0.306254	1.08285	1.82203
Tpp2	Midlobular	0.625168	2.08514	1.73783
Gm8251	Midlobular	0.0256337	0.796303	4.9572
Tex30	Midlobular	0.407702	0.739599	0.859228
Poglut2	Midlobular	0.104747	1.65648	3.98313
Bivm	Midlobular	0.152388	1.06931	2.81086
Ercc5	Midlobular	0.426049	1.89048	2.14966
Wdr75	Midlobular	0.479063	2.54457	2.40913
Slc40a1	Midlobular	0.526878	0.853028	0.695125
Dnah7b	Midlobular	0.00708605	0.780853	6.78392
Dnah7c	Midlobular	0.0296224	9.66604	8.35009
Cavin2	Midlobular	0.281875	0.773523	1.45639
Nabp1	Midlobular	0.392347	0.90272	1.20215
Gm17767	Midlobular	0.0186869	0.353874	4.24314
Gm28055	Midlobular	0.16623	1.83395	3.4637
Myo1b	Midlobular	0.51541	1.16992	1.18262
Gm29453	Midlobular	0.451048	1.51022	1.74341
Gm28323	Midlobular	0.435743	4.30674	3.30505
Stat1	Midlobular	0.442718	0.843455	0.929922
Gls	Midlobular	0.203802	0.835174	2.03491
Nab1	Midlobular	0.955221	1.79825	0.912686
Mfsd6	Midlobular	0.146632	0.974163	2.73196
Inpp1	Midlobular	0.188991	1.43499	2.92465
Hibch	Midlobular	0.448209	1.88839	2.07492
1700019D03Rik	Midlobular	0.0451279	10.2796	7.83156
1700019A02Rik	Midlobular	0.125698	0.354553	1.49603
Pms1	Midlobular	0.711703	1.00652	0.50003
Osgepl1	Midlobular	0.277773	0.884327	1.67067
Gtf3c3	Midlobular	0.327685	1.62571	2.31069
Pgap1	Midlobular	0.470194	1.12385	1.25713
Ankrd44	Midlobular	0.38271	0.71282	0.897286
Sf3b1	Midlobular	0.72925	2.64887	1.86089
Coq10b	Midlobular	0.482879	1.32316	1.45426
Hspd1	Midlobular	0.346458	2.54614	2.87756
Hspe1	Midlobular	0.289296	2.98637	3.36777
Boll	Midlobular	0.00182292	0.747867	8.68039
Plcl1	Midlobular	0.209028	1.33811	2.67843
Satb2	Midlobular	0.38411	0.776166	1.01484
Spats2l	Midlobular	0.313186	8.7859	4.8101
Aox1	Midlobular	0.659569	0.741107	0.168158
Bzw1	Midlobular	0.446715	2.3598	2.40124
Clk1	Midlobular	0.670884	2.0068	1.58076
Nif3l1	Midlobular	0.0425863	2.07496	5.60655
Fam126b	Midlobular	0.736576	1.25242	0.765811
Ndufb3	Midlobular	0.348659	2.06906	2.56909
Flacc1	Midlobular	0.0027642	1.47912	9.06366
Cflar	Midlobular	0.757411	1.42061	0.907367
Casp8	Midlobular	0.406555	1.46489	1.84927
Trak2	Midlobular	0.56149	1.83551	1.70885
Stradb	Midlobular	0.554405	1.84656	1.73583
Mpp4	Midlobular	0.183629	0.669312	1.86588
Als2	Midlobular	0.563429	0.970981	0.785209
Gm29016	Midlobular	0.00398922	1.26915	8.31355
Fzd7	Midlobular	0.211703	1.42122	2.74701
Sumo1	Midlobular	0.536195	1.97556	1.88143
Nop58	Midlobular	0.384564	1.08579	1.49746
Bmpr2	Midlobular	0.602901	1.32455	1.13551
Fam117b	Midlobular	0.375613	0.692238	0.882022
Wdr12	Midlobular	0.232065	1.388	2.5804
Carf	Midlobular	0.382379	1.35993	1.83046
Nbeal1	Midlobular	0.522711	1.29671	1.31077
Abi2	Midlobular	0.305252	1.20981	1.98671
Raph1	Midlobular	0.61625	1.13415	0.880029
Pard3b	Midlobular	0.586801	0.772717	0.39707
Pard3bos1	Midlobular	0.013126	0.0618257	2.23578
Pard3bos3	Midlobular	0.218698	0.403618	0.88405
Nrp2	Midlobular	0.345005	0.943657	1.45165
Ino80d	Midlobular	0.685853	1.83524	1.42
Ino80dos	Midlobular	0.176044	1.35068	2.93968
Gm20342	Midlobular	0.619763	2.27516	1.87618
Ndufs1	Midlobular	0.448426	1.97694	2.14033
Eef1b2	Midlobular	0.510882	5.81998	3.50995
Adam23	Midlobular	0.167277	1.12987	2.75585
Creb1	Midlobular	0.454778	1.59983	1.81469
2810408I11Rik	Midlobular	0.00126222	0.661565	9.03378
Ccnyl1	Midlobular	0.214455	0.810499	1.91813
Plekhm3	Midlobular	0.0953985	1.25642	3.71921
Idh1	Midlobular	0.76684	1.43441	0.903456
Pikfyve	Midlobular	0.5615	1.1378	1.01888
Rpe	Midlobular	0.509358	1.34743	1.40346
Kansl1l	Midlobular	0.618155	1.16761	0.917518
Acadl	Midlobular	0.489664	1.77756	1.86003
Lancl1	Midlobular	0.374541	1.91181	2.35174
Erbb4	Midlobular	0.660655	0.753827	0.190337
Ikzf2	Midlobular	0.0120597	0.408999	5.08383
Spag16	Midlobular	0.0768815	8.81499	6.84118
Gm8883	Midlobular	0.414559	1.76113	2.08685
Mreg	Midlobular	0.500754	1.39907	1.4823
Pecr	Midlobular	0.665881	1.29608	0.96082
Xrcc5	Midlobular	0.63742	1.37504	1.10916
Rpl37a	Midlobular	0.718427	2.72627	1.92402
Igfbp2	Midlobular	0.752418	0.867133	0.204719
Igfbp5	Midlobular	0.00287248	0.415291	7.17568
6030407O03Rik	Midlobular	0.0828005	0.665518	3.00677
Tns1	Midlobular	0.607715	1.39674	1.2006
Rufy4	Midlobular	0.00252334	1.80567	9.48298
Arpc2	Midlobular	0.584459	2.70687	2.21145
Aamp	Midlobular	1.09999	5.29265	2.2665
Pnkd	Midlobular	0.389206	2.59637	2.73789
Tmbim1	Midlobular	0.556146	3.68453	2.72794
Ctdsp1	Midlobular	1.959	8.21221	2.06765
Usp37	Midlobular	0.52372	1.18385	1.17662
Bcs1l	Midlobular	0.10495	2.72131	4.69653
Rnf25	Midlobular	0.244023	3.40262	3.80156
Ttll4	Midlobular	0.459444	1.91867	2.06215
Cyp27a1	Midlobular	0.955948	1.09576	0.196927
Ihh	Midlobular	0.116319	9.53408	6.35693
Nhej1	Midlobular	0.260723	0.739387	1.50381
Cnppd1	Midlobular	0.755707	3.57607	2.24248
Retreg2	Midlobular	1.27935	3.49723	1.4508
Zfand2b	Midlobular	0.377054	2.12164	2.49234
Abcb6	Midlobular	0.638199	3.03464	2.24945
Atg9a	Midlobular	0.658418	2.70363	2.03782
Ankzf1	Midlobular	0.414279	4.67332	3.49577
Stk16	Midlobular	1.20829	10.2238	3.0809
Tuba4a	Midlobular	0.650808	4.04607	2.63622
Dnajb2	Midlobular	0.689341	3.93686	2.51376
Dnpep	Midlobular	0.181187	5.94426	5.03595
Gmppa	Midlobular	0.836378	4.56251	2.4476
Stk11ip	Midlobular	0.314031	2.75111	3.13104
Epha4	Midlobular	0.477208	0.715715	0.584768
Farsb	Midlobular	0.562442	1.59072	1.4999
BC035947	Midlobular	0.336194	1.21455	1.85305
Mogat1	Midlobular	0.0107133	0.61343	5.83943
Acsl3	Midlobular	0.58085	1.00442	0.790121
Utp14b	Midlobular	0.794365	2.98435	1.90954
Gm29536	Midlobular	0.0296576	26.2922	9.79202
Ap1s3	Midlobular	0.242223	0.787667	1.70125
Wdfy1	Midlobular	0.689433	2.91342	2.07923
Serpine2	Midlobular	0.0447009	0.521396	3.544
Cul3	Midlobular	0.733041	2.2896	1.64313
Dock10	Midlobular	0.25231	1.06875	2.08266
Irs1	Midlobular	0.720537	1.01412	0.49308
Rhbdd1	Midlobular	0.524593	1.81954	1.79431
Col4a4	Midlobular	0.243873	0.79084	1.69725
Col4a3	Midlobular	0.0864722	0.589573	2.76936
Mff	Midlobular	0.552869	2.10937	1.9318
Agfg1	Midlobular	0.484986	1.91748	1.98319
4933436I20Rik	Midlobular	0.107354	0.391223	1.86561
Pid1	Midlobular	0.653696	0.817202	0.322073
Trip12	Midlobular	0.648101	1.60636	1.30951
Fbxo36	Midlobular	0.24484	0.882417	1.84962
C130026I21Rik	Midlobular	0.0145231	2.11993	7.18953
Sp140	Midlobular	0.215261	1.4347	2.73659
Sp100	Midlobular	0.360119	2.05533	2.51282
Cab39	Midlobular	0.529693	1.91449	1.85373
Itm2c	Midlobular	0.0632003	1.18299	4.22637
2810459M11Rik	Midlobular	0.586744	2.43983	2.05598
Psmd1	Midlobular	0.653556	1.52701	1.22433
Htr2b	Midlobular	0.0925606	0.125962	0.444519
Armc9	Midlobular	0.34551	1.7776	2.36313
Ncl	Midlobular	0.554929	2.36531	2.09166
Ptma	Midlobular	0.422254	1.87621	2.15164
Cops7b	Midlobular	0.394495	2.68343	2.766
Dis3l2	Midlobular	0.554228	1.27864	1.20606
Gm28375	Midlobular	0.0392243	0.22726	2.53453
Eif4e2	Midlobular	0.380483	3.42207	3.16897
Gigyf2	Midlobular	0.601243	1.73326	1.52747
Ngef	Midlobular	0.613638	1.28166	1.06255
Neu2	Midlobular	0.0812698	1.0957	3.75299
Inpp5d	Midlobular	1.70438	9.89579	2.53757
Atg16l1	Midlobular	0.704917	2.24455	1.6709
Dgkd	Midlobular	0.538896	2.01829	1.90505
Usp40	Midlobular	0.619602	1.7746	1.51808
Ugt1a10	Midlobular	0.0470433	1.85506	5.30133
Gm20528	Midlobular	0.516994	2.31163	2.16069
Ugt1a9	Midlobular	0.0484422	3.65181	6.2362
Ugt1a8	Midlobular	0.016512	0.4236	4.68112
Ugt1a7c	Midlobular	0.432836	2.89359	2.74097
Ugt1a6a	Midlobular	0.579917	4.12123	2.82916
Ugt1a5	Midlobular	0.0659831	4.18074	5.98552
Ugt1a1	Midlobular	0.400021	3.68774	3.20459
Mroh2a	Midlobular	0.0789013	2.20762	4.8063
Hjurp	Midlobular	0.624644	1.86845	1.58074
Trpm8	Midlobular	0.0862204	1.09104	3.66153
Spp2	Midlobular	0.73174	3.41273	2.22152
Sh3bp4	Midlobular	0.0402643	0.207433	2.36508
Agap1	Midlobular	0.619173	1.6849	1.44425
Cops8	Midlobular	0.157933	3.73392	4.56331
Col6a3	Midlobular	0.4512	8.83406	4.29124
Rab17	Midlobular	0.315028	2.64495	3.06969
Lrrfip1	Midlobular	0.635497	1.61169	1.34262
Ube2f	Midlobular	0.419181	2.19064	2.38571
Scly	Midlobular	0.48771	1.56933	1.68605
Gm17090	Midlobular	0.0154596	1.47533	6.5764
Ilkap	Midlobular	0.443224	3.66469	3.04758
Hes6	Midlobular	0.387505	2.15093	2.47268
Per2	Midlobular	0.34729	1.75233	2.33506
Hdac4	Midlobular	0.521237	3.34951	2.68394
Ndufa10	Midlobular	0.254498	2.83974	3.48003
Cops9	Midlobular	0.321443	1.30926	2.02612
Rnpepl1	Midlobular	0.889665	2.46455	1.46999
9430060I03Rik	Midlobular	0.0965918	0.990012	3.35747
Capn10	Midlobular	0.305687	1.73136	2.50178
Gpr35	Midlobular	0.206554	0.830657	2.00773
Agxt	Midlobular	0.596961	1.10609	0.889758
Sned1	Midlobular	0.439702	1.95696	2.15402
Mterf4	Midlobular	0.211259	3.89243	4.20359
Hdlbp	Midlobular	0.565148	1.62468	1.52346
Sept2	Midlobular	0.491734	2.83771	2.52878
Farp2	Midlobular	0.581877	1.89561	1.70387
Stk25	Midlobular	1.37876	6.64464	2.26881
Bok	Midlobular	0.076613	0.416911	2.44408
Dtymk	Midlobular	0.167334	2.9096	4.12002
Ing5	Midlobular	0.27178	1.95442	2.84623
D2hgdh	Midlobular	0.72934	3.93831	2.43291
Fam174a	Midlobular	0.185713	1.14047	2.61849
D1Ertd622e	Midlobular	0.288535	1.24225	2.10614
Ppip5k2	Midlobular	0.452238	1.32129	1.54679
Gin1	Midlobular	0.229121	1.89614	3.04888
Pam	Midlobular	0.391443	0.807486	1.04463
Cntnap5b	Midlobular	0.0305495	11.9746	8.61461
Cdh20	Midlobular	0.113014	3.46237	4.93719
Gm29012	Midlobular	0.00153285	1.98198	10.3365
Rnf152	Midlobular	0.547238	1.02824	0.909933
Gm17634	Midlobular	0.00339381	1.32609	8.61006
Gm28403	Midlobular	0.220238	0.911284	2.04884
Pign	Midlobular	0.581983	1.66435	1.51591
Gm28404	Midlobular	0.0686537	1.13253	4.04407
Relch	Midlobular	0.853273	1.657	0.957493
Gm7160	Midlobular	0.617765	1.76521	1.51471
Zcchc2	Midlobular	0.434081	1.65332	1.92933
Phlpp1	Midlobular	0.684409	1.12482	0.716766
Kdsr	Midlobular	0.234224	1.70704	2.86553
Vps4b	Midlobular	0.680537	2.24714	1.72334
Serpinb8	Midlobular	0.278047	0.892091	1.68186
D830032E09Rik	Midlobular	0.0835477	0.342246	2.03436
Cdh19	Midlobular	0.00070203	0.939814	10.3866
Cntnap5a	Midlobular	0.0241329	7.24145	8.22913
Tsn	Midlobular	0.420518	1.92774	2.19667
Clasp1	Midlobular	0.547771	2.16259	1.98111
Tfcp2l1	Midlobular	0.154762	1.14627	2.88883
Inhbb	Midlobular	1.30099	19.7829	3.92657
Ralb	Midlobular	0.319949	1.27664	1.99644
Tmem185b	Midlobular	0.171057	2.57622	3.91271
Epb41l5	Midlobular	0.531944	1.68048	1.65953
Ptpn4	Midlobular	0.623559	1.59413	1.35417
Tmem37	Midlobular	0.23607	2.40987	3.35167
Dbi	Midlobular	0.574889	2.12913	1.88891
Steap3	Midlobular	0.255513	1.54304	2.59431
Insig2	Midlobular	0.456969	1.3355	1.54722
Ccdc93	Midlobular	0.346544	2.24138	2.69327
Ddx18	Midlobular	0.118069	2.3076	4.2887
Gm28590	Midlobular	0.00260656	1.9239	9.52767
Dpp10	Midlobular	0.115737	17.5061	7.24087
Actr3	Midlobular	0.631745	1.93772	1.61695
Slc35f5	Midlobular	0.302138	1.65611	2.45452
Gpr39	Midlobular	0.543661	1.05401	0.955109
Nckap5	Midlobular	0.129532	0.901706	2.79935
Mgat5	Midlobular	0.298026	1.29712	2.1218
Tmem163	Midlobular	0.101572	0.731684	2.84872
Acmsd	Midlobular	0.221199	0.7443	1.75054
Ccnt2	Midlobular	0.982383	1.9671	1.00171
Rab3gap1	Midlobular	0.567782	1.65734	1.54546
Zranb3	Midlobular	0.391108	0.86172	1.13965
R3hdm1	Midlobular	0.543928	1.80738	1.73241
Ubxn4	Midlobular	0.604078	1.50036	1.31251
Dars	Midlobular	0.657448	1.7324	1.39783
Thsd7b	Midlobular	6.95327	8.8355	0.345621
Gm15675	Midlobular	0.0208671	10.0581	8.91292
Cd55	Midlobular	0.0823212	4.10295	5.63925
C4bp	Midlobular	0.573846	0.995533	0.794806
Pfkfb2	Midlobular	0.613416	2.23397	1.86467
Yod1	Midlobular	0.183791	2.66997	3.86068
AA986860	Midlobular	0.0139385	1.40383	6.65415
Pigr	Midlobular	0.687989	1.31138	0.930624
Mapkapk2	Midlobular	0.304412	1.69498	2.47717
Dyrk3	Midlobular	0.00136042	2.00204	10.5232
Eif2d	Midlobular	0.276822	3.20873	3.53497
Rassf5	Midlobular	0.392413	1.67097	2.09024
Ikbke	Midlobular	0.303244	1.47657	2.28369
Srgap2	Midlobular	0.61711	1.15417	0.903256
Gm29488	Midlobular	0.0295636	2.03827	6.10738
Ctse	Midlobular	0.013888	0.388601	4.80638
Pm20d1	Midlobular	0.286791	1.94835	2.76418
Slc41a1	Midlobular	0.0724461	2.41414	5.05846
Rab29	Midlobular	0.248994	1.25657	2.33532
Nucks1	Midlobular	0.388743	1.45969	1.90877
Slc45a3	Midlobular	0.671358	2.43625	1.85951
Elk4	Midlobular	0.593353	2.18191	1.87863
Mfsd4a	Midlobular	0.0322466	1.1342	5.13638
Cdk18	Midlobular	0.133825	2.55216	4.25331
Klhdc8a	Midlobular	0.308291	4.79689	3.95973
Nuak2	Midlobular	0.130145	1.63025	3.64689
6030442K20Rik	Midlobular	0.161083	1.17259	2.86383
Nfasc	Midlobular	0.0459365	2.37045	5.68938
Mdm4	Midlobular	0.817986	2.84808	1.79984
Plekha6	Midlobular	0.576541	1.77368	1.62125
Gm19461	Midlobular	0.0268956	0.487532	4.18006
Gm28040	Midlobular	0.33759	3.4409	3.34944
Etnk2	Midlobular	0.428666	1.07972	1.33273
Sox13	Midlobular	0.12192	1.56353	3.68081
Zc3h11a	Midlobular	0.649375	7.72115	3.57169
Gm38394	Midlobular	2.26985	3.88423	0.775035
Atp2b4	Midlobular	0.231566	35.632	7.26561
Btg2	Midlobular	0.185885	0.869824	2.22631
Adora1	Midlobular	0.239274	0.547408	1.19395
Tmem183a	Midlobular	0.854346	3.19297	1.90201
Cyb5r1	Midlobular	0.262889	8.69342	5.0474
Adipor1	Midlobular	0.487293	3.25387	2.7393
Klhl12	Midlobular	0.440549	1.37386	1.64086
Rabif	Midlobular	0.171187	1.4392	3.07162
Kdm5b	Midlobular	0.584923	1.38604	1.24465
Ppp1r12b	Midlobular	0.62893	1.58838	1.33659
Arl8a	Midlobular	0.108412	2.36074	4.44464
Gm15445	Midlobular	0.00911388	0.486828	5.7392
Elf3	Midlobular	0.0876776	12.8748	7.19812
Rnpep	Midlobular	0.348733	1.70792	2.29205
Timm17a	Midlobular	0.503288	2.21442	2.13747
Nav1	Midlobular	0.168414	3.86178	4.51918
Lad1	Midlobular	0.0017134	3.94634	11.1694
Pkp1	Midlobular	0.0187639	2.22264	6.88817
Kif21b	Midlobular	5.99049	6.33119	0.0798019
Inava	Midlobular	0.331574	5.85891	4.14323
Camsap2	Midlobular	0.586182	1.70148	1.53737
Gm37799	Midlobular	0.0198216	1.01105	5.67264
Zfp281	Midlobular	0.197536	2.51207	3.66869
Gm19705	Midlobular	0.272549	1.72706	2.66373
Platr22	Midlobular	0.626726	1.1738	0.905276
Nr5a2	Midlobular	0.622197	0.994432	0.676501
Gm4258	Midlobular	0.344685	0.938351	1.44485
Ptprc	Midlobular	0.77555	0.900931	0.216196
Nek7	Midlobular	0.616509	1.34154	1.1217
Gm28501	Midlobular	0.177169	3.42118	4.2713
Dennd1b	Midlobular	0.666926	1.77959	1.41595
Zbtb41	Midlobular	0.410467	1.05665	1.36416
F13b	Midlobular	0.595204	1.70115	1.51505
Cfhr1	Midlobular	0.529408	1.77968	1.74917
Gm4788	Midlobular	0.604304	1.71819	1.50754
Cfhr2	Midlobular	0.689241	1.5011	1.12294
Cfh	Midlobular	0.711528	0.927055	0.381735
Kcnt2	Midlobular	0.296077	0.667982	1.17383
4930590L20Rik	Midlobular	0.0255344	1.04416	5.35375
Cdc73	Midlobular	0.491918	1.71147	1.79874
Glrx2	Midlobular	0.448221	2.36349	2.39864
Uchl5	Midlobular	0.401633	1.03715	1.36868
Rgs2	Midlobular	0.638139	1.58903	1.31621
Tpr	Midlobular	0.543153	1.39544	1.36129
Prg4	Midlobular	0.250369	0.85023	1.7638
Hmcn1	Midlobular	11.5904	21.7967	0.911187
C730036E19Rik	Midlobular	0.356325	2.15714	2.59785
Gm10138	Midlobular	0.0918899	0.684189	2.89642
Ivns1abp	Midlobular	0.642399	1.41083	1.135
Swt1	Midlobular	0.584103	1.34483	1.20313
Trmt1l	Midlobular	0.463476	1.62775	1.81231
Rnf2	Midlobular	0.430323	1.74498	2.01972
Fam129a	Midlobular	0.0173231	1.78648	6.68828
Edem3	Midlobular	0.624496	1.52104	1.2843
1700025G04Rik	Midlobular	0.0150722	1.78162	6.88515
Colgalt2	Midlobular	0.000308282	1.25493	11.9911
Rgl1	Midlobular	0.363269	1.73339	2.25449
Arpc5	Midlobular	0.389281	2.88023	2.8873
Smg7	Midlobular	0.503365	1.8361	1.86697
Gm28791	Midlobular	0.543039	3.81756	2.81352
Gm28960	Midlobular	0.0122454	0.875436	6.15969
Lamc1	Midlobular	0.388198	0.848312	1.1278
Dhx9	Midlobular	0.622274	1.85255	1.57389
Rgs8	Midlobular	0.0381602	4.70796	6.94689
Rgs16	Midlobular	0.340455	0.778823	1.19383
Rnasel	Midlobular	0.118419	33.3891	8.13933
Rgsl1	Midlobular	0.0838445	3.34616	5.31865
Teddm2	Midlobular	0.0673309	0.869508	3.69086
Teddm1b	Midlobular	79.291	294.607	1.89356
Glul	Midlobular	1.15494	1.26727	0.133906
Cacna1e	Midlobular	2.32568	6.97639	1.58483
Gm9530	Midlobular	0.049622	0.851863	4.10157
Ier5	Midlobular	0.140577	1.03357	2.8782
Mr1	Midlobular	0.012581	0.783293	5.96023
Stx6	Midlobular	0.467724	1.63862	1.80875
Xpr1	Midlobular	0.470862	1.38167	1.55303
Acbd6	Midlobular	0.572686	1.11651	0.963177
Qsox1	Midlobular	0.656582	1.51091	1.20237
Cep350	Midlobular	0.730935	1.72759	1.24094
Tor1aip1	Midlobular	0.534179	1.63651	1.61523
Tor1aip2	Midlobular	0.776783	1.87504	1.27134
Abl2	Midlobular	0.518952	1.26911	1.29014
Tor3a	Midlobular	0.127555	0.936004	2.8754
Fam20b	Midlobular	0.376342	1.30505	1.79398
Ralgps2	Midlobular	0.549071	1.19349	1.12013
Angptl1	Midlobular	0.0344784	1.61936	5.55359
Rasal2	Midlobular	0.524766	1.2097	1.2049
Cryzl2	Midlobular	0.365122	1.9832	2.44138
Sec16b	Midlobular	0.502632	2.251	2.16299
Gm37679	Midlobular	1.68439	1.75781	0.0615501
Cop1	Midlobular	0.695766	1.83052	1.39558
4930523C07Rik	Midlobular	0.283923	1.47439	2.37655
Mrps14	Midlobular	0.184413	1.22193	2.72815
Cacybp	Midlobular	0.270491	0.640123	1.24277
Rabgap1l	Midlobular	0.702207	1.01846	0.536427
Gm36975	Midlobular	0.241522	0.903535	1.90343
Gm37529	Midlobular	0.231637	2.49512	3.42917
Gm37083	Midlobular	0.01797	0.117426	2.70809
Rc3h1	Midlobular	0.471432	1.46168	1.63251
Serpinc1	Midlobular	0.673181	1.13933	0.759116
Gas5	Midlobular	0.835879	2.875	1.7822
Dars2	Midlobular	0.277516	1.07584	1.95482
Cenpl	Midlobular	0.154946	0.829916	2.4212
Klhl20	Midlobular	0.519909	1.68901	1.69985
Prdx6	Midlobular	0.680619	1.642	1.27053
Suco	Midlobular	0.437232	1.29859	1.57048
4930558K02Rik	Midlobular	0.0920937	9.35835	6.66701
Gm38304	Midlobular	0.00105602	0.266053	7.97693
Dnm3	Midlobular	0.41507	0.832163	1.00351
Eef1aknmt	Midlobular	0.242968	1.44205	2.56928
Vamp4	Midlobular	0.371971	1.70267	2.19453
Prrc2c	Midlobular	0.469323	1.9046	2.02084
Fmo4	Midlobular	0.361732	1.63915	2.17995
Fmo1	Midlobular	0.417662	1.28172	1.61767
Fmo2	Midlobular	0.358532	1.24141	1.79181
Fmo3	Midlobular	0.406505	0.745262	0.874476
Gm37273	Midlobular	0.383154	0.65798	0.780121
Mroh9	Midlobular	0.127655	2.10247	4.04177
Prrx1	Midlobular	0.000623759	0.170477	8.09437
Kifap3	Midlobular	0.266133	0.790996	1.57152
Scyl3	Midlobular	0.45088	2.18548	2.27714
Selp	Midlobular	0.00992074	0.014012	0.498139
Gm16548	Midlobular	0.0569462	3.06338	5.74938
F5	Midlobular	0.595791	0.904753	0.602717
Slc19a2	Midlobular	0.529923	1.59652	1.59107
Blzf1	Midlobular	0.210537	1.33153	2.66093
Nme7	Midlobular	0.380807	1.21541	1.67431
Atp1b1	Midlobular	0.429214	1.50211	1.80722
Gm32569	Midlobular	0.306841	1.10126	1.84359
Dcaf6	Midlobular	0.643615	0.879391	0.450307
Gm37864	Midlobular	0.48917	0.843034	0.785254
Mpc2	Midlobular	0.464569	1.22048	1.39348
Adcy10	Midlobular	0.0566596	2.06442	5.18727
Mpzl1	Midlobular	0.11039	0.876869	2.98975
Rcsd1	Midlobular	0.0221377	3.31958	7.22835
Creg1	Midlobular	0.643572	2.38121	1.88752
Pou2f1	Midlobular	0.579865	1.04468	0.849277
Ildr2	Midlobular	0.330148	1.0724	1.69966
Tada1	Midlobular	0.832261	2.88563	1.79378
Pogk	Midlobular	0.102287	1.44878	3.82415
Uck2	Midlobular	0.23783	1.2979	2.44818
Aldh9a1	Midlobular	0.571686	1.48759	1.37968
Mgst3	Midlobular	0.101406	1.3501	3.73484
Rxrg	Midlobular	0.33857	3.11552	3.20195
Pbx1	Midlobular	0.556099	0.846409	0.606014
Rgs5	Midlobular	1.7743	4.0532	1.19181
Hsd17b7	Midlobular	0.372617	1.17572	1.65778
3110045C21Rik	Midlobular	0.0142388	0.678581	5.57462
Uap1	Midlobular	0.637289	1.3225	1.05325
Gm7694	Midlobular	0.103722	1.60185	3.94893
Nos1ap	Midlobular	0.595768	0.817188	0.455918
Atf6	Midlobular	0.591978	1.48254	1.32446
Gm9929	Midlobular	0.0433643	0.0992075	1.19394
Dusp12	Midlobular	0.78922	2.47007	1.64605
Fcgr2b	Midlobular	1.46381	6.98145	2.2538
Sdhc	Midlobular	0.599346	1.78482	1.57432
Pcp4l1	Midlobular	0.106738	0.303774	1.50893
Nr1i3	Midlobular	0.376953	1.07056	1.50591
Tomm40l	Midlobular	0.504354	2.42263	2.26407
Apoa2	Midlobular	0.578472	1.11135	0.941988
Fcer1g	Midlobular	0.0629569	1.25951	4.32235
Ndufs2	Midlobular	0.979786	3.98972	2.02575
B4galt3	Midlobular	0.659884	4.21744	2.67608
Ppox	Midlobular	1.5411	4.46666	1.53523
Usp21	Midlobular	0.374989	2.84234	2.92216
Ufc1	Midlobular	0.451126	2.58973	2.5212
Gm20045	Midlobular	0.142056	0.974699	2.77849
Dedd	Midlobular	0.602284	2.60445	2.11247
Nit1	Midlobular	1.03722	3.35615	1.69408
Pfdn2	Midlobular	0.477287	2.12847	2.15689
Usf1	Midlobular	1.49118	3.75593	1.33271
Tstd1	Midlobular	0.710746	5.09809	2.84255
F11r	Midlobular	0.597594	1.71513	1.52108
B930036N10Rik	Midlobular	0.284465	5.00985	4.13844
Alyref2	Midlobular	0.149901	5.64707	5.23542
Slamf1	Midlobular	0.0976957	0.800065	3.03375
Cd84	Midlobular	0.0133762	9.45563	9.46536
Ncstn	Midlobular	0.404634	2.52184	2.63979
Copa	Midlobular	0.714588	2.85487	1.99824
Gm37756	Midlobular	0.0938169	1.45747	3.95747
Pex19	Midlobular	0.80828	4.45083	2.46115
Dcaf8	Midlobular	0.791253	2.14128	1.43626
Igsf8	Midlobular	0.581195	4.23915	2.86668
Pigm	Midlobular	0.437443	1.35917	1.63556
Dusp23	Midlobular	0.19948	1.232	2.62668
Crp	Midlobular	0.696907	0.880255	0.336956
Apcs	Midlobular	0.255266	1.29847	2.34674
Aim2	Midlobular	0.198956	0.672195	1.75643
Ifi207	Midlobular	0.577328	1.6793	1.5404
Ifi204	Midlobular	1.28652	20.9655	4.02647
Mndal	Midlobular	0.365374	13.3056	5.18651
Ifi203	Midlobular	0.621289	5.52355	3.15226
Fmn2	Midlobular	0.00506389	1.51484	8.2247
Grem2	Midlobular	0.573278	0.73532	0.359138
Rgs7	Midlobular	0.183644	0.61274	1.73836
Fh1	Midlobular	0.428968	1.60893	1.90716
Kmo	Midlobular	0.450815	1.15387	1.35588
Cep170	Midlobular	0.66818	1.3089	0.970043
Sdccag8	Midlobular	0.729179	1.43263	0.97432
Akt3	Midlobular	0.454989	2.57637	2.50144
Zbtb18	Midlobular	0.347528	3.16406	3.18658
Gm29856	Midlobular	0.129137	1.57449	3.60792
Adss	Midlobular	0.415229	1.63197	1.97464
Catspere2	Midlobular	0.0642172	1.14583	4.15729
Desi2	Midlobular	0.510892	1.13614	1.15304
B230369F24Rik	Midlobular	0.0958341	0.715075	2.89948
Hnrnpu	Midlobular	0.602912	2.17943	1.85393
Efcab2	Midlobular	0.236843	0.7104	1.5847
Kif26b	Midlobular	0.0231774	0.22964	3.30858
Smyd3	Midlobular	0.637643	0.828341	0.377475
Tfb2m	Midlobular	0.348915	1.94955	2.48219
Cnst	Midlobular	0.314635	1.80033	2.51651
Ahctf1	Midlobular	0.569653	1.47385	1.37143
Cdc42bpa	Midlobular	0.582557	1.32988	1.19083
Coq8a	Midlobular	0.716184	1.92475	1.42627
Gm37336	Midlobular	0.721386	0.732966	0.0229738
Psen2	Midlobular	0.770441	1.48062	0.942447
Gm31728	Midlobular	0.129684	0.76475	2.55998
Itpkb	Midlobular	3.93237	8.3277	1.08252
Parp1	Midlobular	0.238399	1.68891	2.82464
Lin9	Midlobular	0.216033	0.990858	2.19743
Acbd3	Midlobular	0.680349	2.38493	1.8096
Gm37768	Midlobular	0.0396484	0.368197	3.21514
H3f3a	Midlobular	0.458206	1.57882	1.78478
Pycr2	Midlobular	0.15263	6.35442	5.37965
Tmem63a	Midlobular	0.586262	2.67562	2.19026
Ephx1	Midlobular	0.50019	1.15698	1.20982
9130409I23Rik	Midlobular	0.0621122	0.868306	3.80526
Nvl	Midlobular	0.452719	2.48181	2.4547
Wdr26	Midlobular	0.61372	1.40116	1.19097
A430110L20Rik	Midlobular	0.223746	0.583556	1.38301
Lbr	Midlobular	0.272075	2.1347	2.97195
Srp9	Midlobular	0.222243	3.43242	3.94902
Degs1	Midlobular	0.351933	2.08785	2.56865
Fbxo28	Midlobular	0.639384	1.88706	1.56139
Trp53bp2	Midlobular	0.605445	1.90213	1.65155
Capn2	Midlobular	0.46313	1.95561	2.07813
Capn8	Midlobular	0.0159161	28.6887	10.8158
Susd4	Midlobular	0.0527139	0.565422	3.42307
Tlr5	Midlobular	0.0986759	1.34659	3.77047
Gm38079	Midlobular	0.0340924	0.0931802	1.45057
Disp1	Midlobular	0.213358	0.581157	1.44565
Aida	Midlobular	0.275933	1.21571	2.1394
Mia3	Midlobular	0.548786	1.51302	1.46311
Taf1a	Midlobular	0.53852	2.09065	1.95688
Hhipl2	Midlobular	0.0510919	2.53952	5.63532
Dusp10	Midlobular	0.185367	1.40277	2.91981
Marc1	Midlobular	0.504319	1.60197	1.66744
Marc2	Midlobular	0.669448	1.72245	1.36342
C130074G19Rik	Midlobular	0.695166	2.06702	1.57212
Rab3gap2	Midlobular	0.514032	2.54294	2.30657
Iars2	Midlobular	0.375579	1.93107	2.36221
Eprs	Midlobular	0.707451	1.95423	1.4659
Gm2061	Midlobular	0.0225545	1.19748	5.73044
Slc30a10	Midlobular	0.718145	2.03442	1.50227
Lyplal1	Midlobular	0.139891	1.69409	3.59813
Rrp15	Midlobular	0.113537	1.37924	3.60263
A430105J06Rik	Midlobular	0.116154	1.00046	3.10656
Spata17	Midlobular	0.172592	0.910464	2.39923
Gpatch2	Midlobular	0.649993	1.9011	1.54834
Esrrg	Midlobular	0.665501	0.742164	0.157297
Ush2a	Midlobular	0.00873554	0.779763	6.48
Smyd2	Midlobular	0.478934	2.42488	2.34001
Prox1	Midlobular	0.79915	0.930686	0.219828
Gm28172	Midlobular	0.00973877	1.06522	6.77319
Prox1os	Midlobular	0.679141	1.09357	0.687267
Rps6kc1	Midlobular	0.540018	1.9055	1.81909
Angel2	Midlobular	0.408139	1.68904	2.04907
Tatdn3	Midlobular	0.196149	5.93801	4.91996
Atf3	Midlobular	0.0163305	0.596178	5.1901
D730003I15Rik	Midlobular	0.101709	2.76405	4.76426
Nenf	Midlobular	0.100474	7.18438	6.15997
Ppp2r5a	Midlobular	0.614444	1.19079	0.954559
Gm32200	Midlobular	0.0309258	0.628776	4.34567
Ints7	Midlobular	0.56193	1.96431	1.80556
Lpgat1	Midlobular	0.685766	1.01127	0.560388
Nek2	Midlobular	0.00415254	0.0457759	3.46252
Slc30a1	Midlobular	0.25711	1.80547	2.81192
Traf5	Midlobular	0.326046	2.75292	3.07781
Rcor3	Midlobular	0.492381	1.74844	1.82822
Gm10516	Midlobular	0.270659	1.07271	1.98671
Kcnh1	Midlobular	0.176767	8.30624	5.55427
Hhat	Midlobular	0.385518	1.30082	1.75455
Sertad4	Midlobular	0.0113508	1.15107	6.66404
Syt14	Midlobular	0.0968598	0.419673	2.1153
Utp25	Midlobular	0.491817	2.76056	2.48877
Irf6	Midlobular	0.502539	2.7383	2.44597
Lamb3	Midlobular	0.100763	1.00754	3.3218
Hsd11b1	Midlobular	0.627885	1.5271	1.28223
G0s2	Midlobular	0.339558	1.17907	1.79592
4930503O07Rik	Midlobular	0.0797731	0.331834	2.05649
Plxna2	Midlobular	0.464978	0.726903	0.644599
A330023F24Rik	Midlobular	0.490903	1.66752	1.76419
Cd46	Midlobular	0.256093	0.817121	1.67388
Cr1l	Midlobular	0.446161	1.47025	1.72043
Fam171a1	Midlobular	0.00247445	0.0365537	3.88483
Nmt2	Midlobular	0.545647	1.03471	0.923189
Meig1	Midlobular	0.025478	2.61957	6.68393
Dclre1c	Midlobular	0.34519	1.31024	1.92437
Hspa14	Midlobular	0.393765	1.46477	1.89527
Fam107b	Midlobular	0.418311	0.875458	1.06546
Frmd4a	Midlobular	0.10589	1.48847	3.81319
Prpf18	Midlobular	0.799016	2.94576	1.88234
Bend7	Midlobular	0.530829	1.11149	1.06618
Sephs1	Midlobular	0.212131	2.07892	3.2928
Phyh	Midlobular	0.609095	0.845602	0.473313
Mcm10	Midlobular	0.399966	1.52525	1.93109
Optn	Midlobular	0.621678	1.46872	1.24032
4930551O13Rik	Midlobular	0.0429476	0.57982	3.75496
Camk1d	Midlobular	0.647375	0.792355	0.291545
Cdc123	Midlobular	0.55455	2.08619	1.91148
Nudt5	Midlobular	0.378185	1.26882	1.74633
Sec61a2	Midlobular	0.433051	1.42564	1.719
Gm13267	Midlobular	0.00474604	0.00621641	0.389357
Dhtkd1	Midlobular	0.654158	1.27406	0.961722
Upf2	Midlobular	0.558547	1.76543	1.66027
Proser2	Midlobular	0.477249	1.68562	1.82046
Echdc3	Midlobular	0.54737	2.1514	1.97469
A230108P19Rik	Midlobular	0.14229	0.80038	2.49185
Usp6nl	Midlobular	0.598085	1.21413	1.0215
Celf2	Midlobular	0.650106	0.736956	0.180904
Taf3	Midlobular	0.528609	1.8029	1.77005
Atp5c1	Midlobular	0.531977	3.40615	2.6787
Kin	Midlobular	0.45507	3.39242	2.89816
Itih2	Midlobular	0.574116	0.966254	0.75106
Itih5	Midlobular	0.369926	0.773541	1.06424
Sfmbt2	Midlobular	0.0155711	0.588912	5.24111
Prkcq	Midlobular	0.242483	6.0282	4.63577
Pfkfb3	Midlobular	0.262114	1.24192	2.24431
Rbm17	Midlobular	0.803888	3.75396	2.22335
Il15ra	Midlobular	0.654414	2.26109	1.78874
Ankrd16	Midlobular	0.681778	3.69512	2.43825
Itga8	Midlobular	0.0114204	39.2303	11.7461
Mindy3	Midlobular	0.509875	1.8934	1.89277
Pter	Midlobular	0.7042	0.91038	0.370485
Rsu1	Midlobular	0.616077	1.3292	1.10938
Gm13270	Midlobular	0.139863	2.02927	3.85888
Trdmt1	Midlobular	0.0694696	0.48003	2.78867
Hacd1	Midlobular	0.154969	1.14665	2.88737
Stam	Midlobular	0.379295	2.2471	2.56667
Mrc1	Midlobular	0.529699	5.52501	3.38273
Cacnb2	Midlobular	0.498131	42.9729	6.43076
Nsun6	Midlobular	0.323654	1.81043	2.48381
Arl5b	Midlobular	0.713184	1.58482	1.15197
Malrd1	Midlobular	0.0582425	0.569708	3.29008
Plxdc2	Midlobular	0.00355613	1.68922	8.89183
Nebl	Midlobular	0.28414	0.485834	0.773863
1810059C17Rik	Midlobular	0.0017666	0.388533	7.78092
Mllt10	Midlobular	0.633098	1.25784	0.990447
Dnajc1	Midlobular	0.683241	1.10067	0.687917
Commd3	Midlobular	0.821895	3.66394	2.15637
Pip4k2a	Midlobular	0.304292	1.40769	2.2098
Etl4	Midlobular	0.601977	0.894143	0.570798
Arhgap21	Midlobular	0.53948	1.4086	1.38463
Pdss1	Midlobular	0.17402	0.832894	2.25888
Abi1	Midlobular	0.832093	2.41942	1.53985
Acbd5	Midlobular	0.571386	0.898633	0.653268
Mastl	Midlobular	0.0623242	0.823251	3.72347
Yme1l1	Midlobular	0.879392	2.82782	1.68511
Spopl	Midlobular	0.782149	1.80615	1.2074
Hnmt	Midlobular	0.195158	0.985582	2.33634
Il1rn	Midlobular	0.638588	1.08272	0.761702
Psd4	Midlobular	0.104292	0.890921	3.09467
Ehmt1	Midlobular	0.622249	1.43626	1.20675
Arrdc1	Midlobular	0.0407676	2.58455	5.98634
Dph7	Midlobular	0.104834	1.0006	3.25469
Mrpl41	Midlobular	0.0564139	4.06567	6.1713
Pnpla7	Midlobular	0.642776	1.43203	1.15568
Nsmf	Midlobular	0.649706	2.19659	1.75741
Entpd8	Midlobular	1.31933	2.50758	0.926493
Nelfb	Midlobular	0.475731	2.76381	2.53844
Tubb4b	Midlobular	0.0462778	3.32248	6.1658
Ndor1	Midlobular	0.257681	4.08462	3.98654
Tmem203	Midlobular	0.0878884	1.03249	3.55431
Tprn	Midlobular	0.0154292	3.34791	7.76145
Ssna1	Midlobular	0.142395	7.06788	5.63331
Anapc2	Midlobular	0.673074	3.34026	2.31112
Man1b1	Midlobular	0.483112	2.15248	2.15557
Dpp7	Midlobular	0.419749	4.20445	3.32432
Uap1l1	Midlobular	0.0170673	3.88905	7.83203
Entpd2	Midlobular	0.0506931	0.971147	4.25983
Abca2	Midlobular	0.644519	2.81219	2.1254
Paxx	Midlobular	0.419554	1.27882	1.60789
Ptgds	Midlobular	0.559963	4.13056	2.88293
C8g	Midlobular	0.538721	3.1293	2.53823
Fbxw5	Midlobular	1.20631	8.69118	2.84894
Traf2	Midlobular	0.263721	3.29385	3.64269
Edf1	Midlobular	0.200858	4.27547	4.41184
Mamdc4	Midlobular	0.064449	4.29613	6.05873
Phpt1	Midlobular	0.0823158	8.47017	6.68508
Rabl6	Midlobular	0.406074	3.09268	2.92904
Tmem141	Midlobular	0.179236	3.518	4.29483
Bmyc	Midlobular	0.0074899	0.0497571	2.73189
Ubac1	Midlobular	0.483773	2.21349	2.19392
Nacc2	Midlobular	0.635646	1.94284	1.61187
Tmem250-ps	Midlobular	0.652403	4.83713	2.89031
Snapc4	Midlobular	0.5576	3.17808	2.51085
Entr1	Midlobular	1.21363	6.9146	2.51032
Pmpca	Midlobular	0.370971	3.70285	3.31926
Inpp5e	Midlobular	0.342248	3.70953	3.43812
Sec16a	Midlobular	0.503903	2.19649	2.12398
0610009E02Rik	Midlobular	0.220086	1.35718	2.62447
Notch1	Midlobular	0.334233	1.77579	2.40953
Egfl7	Midlobular	0.0504276	21.5521	8.7394
Agpat2	Midlobular	0.394736	2.51604	2.6722
Med22	Midlobular	0.377771	0.810625	1.10152
Rpl7a	Midlobular	0.424807	3.80025	3.16122
Surf1	Midlobular	0.611995	5.26579	3.10506
Surf2	Midlobular	0.354062	4.20019	3.56838
Surf4	Midlobular	0.372949	5.55055	3.89558
Cacfd1	Midlobular	0.328977	2.35408	2.8391
Adamtsl2	Midlobular	1.41211	3.00105	1.08762
Sardh	Midlobular	0.477642	1.29731	1.44152
Sardhos	Midlobular	0.253733	2.4034	3.24369
Vav2	Midlobular	0.642072	2.79124	2.1201
Brd3	Midlobular	0.555752	2.07796	1.90265
Wdr5	Midlobular	0.219032	3.56041	4.02283
Rxra	Midlobular	0.602365	0.850941	0.498422
Gtf3c5	Midlobular	0.0507817	1.80602	5.15236
Tsc1	Midlobular	0.612832	2.2495	1.87604
Ddx31	Midlobular	0.346675	1.97678	2.51149
Barhl1	Midlobular	0.00768519	1.54105	7.64761
Cfap77	Midlobular	0.14579	0.810729	2.47533
Ttf1	Midlobular	0.27109	3.14297	3.53528
Setx	Midlobular	0.522044	1.3705	1.39246
Med27	Midlobular	0.642552	2.49971	1.95988
Rapgef1	Midlobular	0.467296	2.18117	2.2227
Gm13420	Midlobular	0.0142583	1.96106	7.10368
Coq4	Midlobular	0.0215575	1.20496	5.80465
Slc27a4	Midlobular	0.597641	1.93267	1.69325
Odf2	Midlobular	0.236731	1.46181	2.62644
Gle1	Midlobular	0.41887	2.05825	2.29684
Sptan1	Midlobular	0.624575	1.47836	1.24305
Set	Midlobular	0.509216	3.5418	2.79813
Zdhhc12	Midlobular	0.264755	3.43064	3.69575
Tbc1d13	Midlobular	0.519646	2.50317	2.26815
Endog	Midlobular	0.162112	2.39547	3.88525
Spout1	Midlobular	0.179788	5.13545	4.83612
Kyat1	Midlobular	0.772945	0.924885	0.258908
Lrrc8a	Midlobular	0.277632	2.10387	2.9218
Phyhd1	Midlobular	0.821754	2.00488	1.28674
Dolk	Midlobular	0.00502479	0.928064	7.52902
Sh3glb2	Midlobular	0.676272	5.57537	3.04339
Miga2	Midlobular	0.352348	1.85189	2.39392
Dolpp1	Midlobular	0.622028	3.99217	2.68212
Crat	Midlobular	0.178323	3.51336	4.30029
Ptpa	Midlobular	0.474234	2.11919	2.15984
Ntmt1	Midlobular	0.140624	2.96121	4.39627
Asb6	Midlobular	0.4117	3.08395	2.90511
Ptges	Midlobular	0.190553	0.394903	1.05131
Tor1b	Midlobular	0.480158	3.71064	2.95008
Tor1a	Midlobular	0.362851	4.33155	3.57744
BC005624	Midlobular	0.332011	3.10902	3.22716
Usp20	Midlobular	0.374807	1.70376	2.1845
Fnbp1	Midlobular	0.50093	1.2982	1.37383
D330023K18Rik	Midlobular	0.416554	1.49234	1.841
Gpr107	Midlobular	0.851438	3.56618	2.06641
Hmcn2	Midlobular	0.630007	1.88934	1.58444
Ass1	Midlobular	0.649271	0.737577	0.183972
Fubp3	Midlobular	0.442889	3.17844	2.8433
Exosc2	Midlobular	0.408075	2.9653	2.86127
Abl1	Midlobular	0.626588	1.19039	0.925848
Prrc2b	Midlobular	0.633284	2.1626	1.77185
Pomt1	Midlobular	0.168547	3.34294	4.30989
Uck1	Midlobular	0.151806	3.43482	4.49993
Swi5	Midlobular	0.246381	2.42548	3.29931
Golga2	Midlobular	0.802958	4.53351	2.49723
Ciz1	Midlobular	0.587476	2.33787	1.99259
1110008P14Rik	Midlobular	0.043671	7.44362	7.41318
Ptges2	Midlobular	0.446549	5.18554	3.53761
Slc25a25	Midlobular	0.440552	1.24422	1.49786
Fam102a	Midlobular	0.294155	2.18598	2.89363
Dpm2	Midlobular	0.173579	3.04045	4.13062
St6galnac4	Midlobular	0.701803	1.20137	0.775543
St6galnac6	Midlobular	0.299148	1.91443	2.67799
Eng	Midlobular	0.0916429	1.90504	4.37766
Fpgs	Midlobular	0.630599	1.38168	1.13163
Cdk9	Midlobular	0.809554	3.74578	2.21007
Sh2d3c	Midlobular	0.56731	1.3975	1.30064
Tor2a	Midlobular	0.164546	5.64038	5.09923
Stxbp1	Midlobular	0.0558847	1.30104	4.54107
Fam129b	Midlobular	0.00533863	0.952942	7.47977
Lrsam1	Midlobular	0.435638	3.40056	2.96457
Rpl12	Midlobular	0.450178	4.35537	3.27423
Slc2a8	Midlobular	0.228094	1.62684	2.83437
Ralgps1	Midlobular	0.484785	1.18076	1.2843
C230014O12Rik	Midlobular	0.104032	0.599968	2.52786
Pbx3	Midlobular	0.366056	0.584322	0.674698
C79798	Midlobular	0.21322	3.13312	3.87719
Mapkap1	Midlobular	0.540653	1.4671	1.44019
Gapvd1	Midlobular	0.716497	1.47372	1.04043
Hspa5	Midlobular	0.450513	1.50908	1.74403
Rabepk	Midlobular	0.261589	1.16744	2.15798
Fbxw2	Midlobular	0.53505	1.92508	1.84718
Psmd5	Midlobular	0.358515	1.99784	2.47833
Cutal	Midlobular	0.410551	1.79081	2.12498
Hc	Midlobular	0.544597	0.767357	0.494709
Gm13449	Midlobular	0.987612	5.23621	2.40651
AI182371	Midlobular	0.558889	0.758968	0.441478
Cntrl	Midlobular	0.378057	1.86488	2.3024
Rab14	Midlobular	0.563089	1.94598	1.78906
Gsn	Midlobular	0.0121375	1.11704	6.52406
Stom	Midlobular	0.106898	1.21118	3.5021
Dab2ip	Midlobular	0.560677	1.89364	1.75592
Ttll11	Midlobular	0.277578	2.09605	2.91671
Ndufa8	Midlobular	0.257216	4.77212	4.21358
Lhx6	Midlobular	0.0186919	0.832439	5.47686
Rc3h2	Midlobular	0.644143	1.53459	1.2524
Rabgap1	Midlobular	0.56138	1.53933	1.45525
Strbp	Midlobular	0.685769	1.17449	0.776234
Gpr21	Midlobular	0.0516653	0.468181	3.1798
Dennd1a	Midlobular	0.506513	1.22729	1.27681
Nek6	Midlobular	0.349623	1.68882	2.27214
Psmb7	Midlobular	0.655927	2.19798	1.74457
Nr6a1	Midlobular	0.533843	0.946188	0.82571
Nr6a1os	Midlobular	0.0215572	0.167069	2.9542
Wdr38	Midlobular	0.0269107	0.549358	4.35149
Rpl35	Midlobular	0.0655714	4.54885	6.11629
Arpc5l	Midlobular	0.181786	3.01561	4.05214
Golga1	Midlobular	0.577414	2.09115	1.85662
Scai	Midlobular	0.420181	0.795114	0.92015
Ppp6c	Midlobular	0.644729	1.91597	1.57131
Lrp1b	Midlobular	1.19204	13.5925	3.5113
Kynu	Midlobular	0.788611	0.91873	0.220327
Arhgap15	Midlobular	0.619181	1.91648	1.63003
Gtdc1	Midlobular	0.711401	0.767242	0.109019
Zeb2	Midlobular	0.56317	1.36462	1.27686
Gm13465	Midlobular	1.0278	3.68175	1.84084
Gm13481	Midlobular	0.0656369	0.585376	3.15678
Acvr2a	Midlobular	0.547085	1.23049	1.1694
Orc4	Midlobular	0.850256	2.08667	1.29524
Mbd5	Midlobular	0.636003	1.10919	0.802399
Epc2	Midlobular	0.702332	1.73276	1.30285
Mmadhc	Midlobular	0.596625	2.77639	2.21832
Gm13483	Midlobular	0.444121	0.967515	1.12333
Rnd3	Midlobular	0.317434	1.02107	1.68555
Nmi	Midlobular	0.249704	1.21888	2.28726
Tnfaip6	Midlobular	0.00158728	0.489856	8.26966
Rif1	Midlobular	0.652003	1.74331	1.41888
Neb	Midlobular	0.525053	1.03221	0.975203
Gm13522	Midlobular	0.423227	1.0076	1.25142
Arl5a	Midlobular	0.551734	1.76755	1.6797
Cacnb4	Midlobular	0.186956	0.544414	1.54201
Stam2	Midlobular	0.634907	1.05872	0.737709
Fmnl2	Midlobular	0.671511	0.692246	0.0438748
Prpf40a	Midlobular	0.479854	1.58692	1.72556
Galnt13	Midlobular	0.0148678	71.7434	12.2364
Nr4a2	Midlobular	0.00752358	0.951348	6.98241
Gpd2	Midlobular	0.474317	1.31384	1.46987
Acvr1	Midlobular	0.503907	1.43951	1.51435
Upp2	Midlobular	0.656426	0.717801	0.128952
Ccdc148	Midlobular	0.0207396	0.867497	5.3864
Pkp4	Midlobular	0.465783	1.30774	1.48934
Tanc1	Midlobular	0.523788	1.29294	1.3036
Wdsub1	Midlobular	0.120773	1.13085	3.22704
Baz2b	Midlobular	0.667083	1.322	0.986788
March7	Midlobular	0.6512	1.88573	1.53395
Cd302	Midlobular	0.687653	1.47864	1.10451
Ly75	Midlobular	0.244227	0.734575	1.58869
Pla2r1	Midlobular	0.00325552	13.6364	12.0323
Rbms1	Midlobular	0.730805	0.789205	0.110914
Tank	Midlobular	0.428714	1.64202	1.93739
Psmd14	Midlobular	0.541147	1.27866	1.24054
Dpp4	Midlobular	0.544125	1.174	1.10942
Gm13561	Midlobular	0.144464	1.38856	3.2648
Fap	Midlobular	0.157143	0.899012	2.51626
Ifih1	Midlobular	0.512388	1.21568	1.24645
Gca	Midlobular	0.289919	1.49114	2.36269
Kcnh7	Midlobular	0.018071	0.148059	3.03442
Fign	Midlobular	0.575595	0.911748	0.663582
Grb14	Midlobular	0.528674	0.940273	0.8307
Cobll1	Midlobular	0.744893	1.14049	0.614543
Slc38a11	Midlobular	0.0166935	1.5878	6.5716
Scn2a	Midlobular	0.0369622	0.317061	3.10064
Gm28638	Midlobular	0.0133906	0.13493	3.33292
Ttc21b	Midlobular	0.38138	0.827585	1.11768
Xirp2	Midlobular	0.558148	10.4753	4.23019
B3galt1	Midlobular	0.708673	0.867627	0.291955
Stk39	Midlobular	0.362413	0.707731	0.965565
Gm36231	Midlobular	0.231305	1.6447	2.82996
Cers6	Midlobular	0.532776	0.886361	0.734366
Nostrin	Midlobular	0.610821	1.13333	0.891744
Spc25	Midlobular	0.0229349	0.722484	4.97735
Abcb11	Midlobular	0.77312	0.779307	0.0114999
Gm13613	Midlobular	0.0446708	0.827539	4.21142
Dhrs9	Midlobular	0.306424	0.523222	0.771894
Lrp2	Midlobular	0.0208111	0.0278434	0.419986
Bbs5	Midlobular	0.141579	0.853016	2.59096
Fastkd1	Midlobular	0.341674	1.70361	2.3179
Ppig	Midlobular	0.488574	1.11223	1.18681
Ssb	Midlobular	0.523928	2.6533	2.34035
Mettl5	Midlobular	0.320467	1.93361	2.59305
Mettl5os	Midlobular	0.163748	1.13966	2.79905
Ubr3	Midlobular	0.794188	1.7866	1.16966
Myo3b	Midlobular	1.60293	41.2702	4.68632
Sp5	Midlobular	2.00259	9.64527	2.26796
Erich2	Midlobular	0.0942756	14.9015	7.30436
Gorasp2	Midlobular	0.630191	2.80948	2.15644
Tlk1	Midlobular	0.83715	1.82582	1.12498
Mettl8	Midlobular	0.275924	1.65965	2.58854
Dcaf17	Midlobular	0.425567	1.8922	2.15261
Dync1i2	Midlobular	0.500035	1.39064	1.47565
Slc25a12	Midlobular	0.400424	1.31447	1.71488
Metap1d	Midlobular	0.834282	2.02268	1.27766
Itga6	Midlobular	0.16863	0.864445	2.35791
Pdk1	Midlobular	0.551308	1.39641	1.34079
Rapgef4	Midlobular	0.664239	0.910577	0.455078
Rapgef4os1	Midlobular	0.159467	0.756366	2.24582
Rapgef4os2	Midlobular	0.075481	0.774292	3.35869
Rapgef4os3	Midlobular	0.0364717	0.0682204	0.903426
Map3k20	Midlobular	0.566978	1.34934	1.25089
6430710C18Rik	Midlobular	0.367843	0.83638	1.18507
Sp3	Midlobular	0.659393	1.64891	1.3223
Gm11084	Midlobular	0.118175	2.32855	4.30044
Sp3os	Midlobular	0.0944381	1.97575	4.38688
Ola1	Midlobular	0.606806	1.00518	0.728154
Cir1	Midlobular	0.350399	2.1453	2.61411
Scrn3	Midlobular	0.50394	1.7927	1.83081
Gpr155	Midlobular	0.286183	0.85491	1.57884
D230022J07Rik	Midlobular	0.081794	1.01485	3.63313
Wipf1	Midlobular	0.118914	10.7029	6.49193
Chrna1os	Midlobular	0.0481964	2.36529	5.61695
Chn1os3	Midlobular	0.457993	2.49311	2.44455
Atf2	Midlobular	0.57757	1.92664	1.73802
Atp5g3	Midlobular	0.936044	4.19878	2.16532
Lnpk	Midlobular	0.447119	1.26086	1.49567
Mtx2	Midlobular	0.750684	1.63063	1.11915
Hnrnpa3	Midlobular	1.01195	2.61519	1.36978
Nfe2l2	Midlobular	0.435995	1.05447	1.27413
Agps	Midlobular	0.428051	1.59322	1.89609
Pde11a	Midlobular	0.0261742	25.963	9.9541
Fkbp7	Midlobular	0.00486434	0.768484	7.30363
Plekha3	Midlobular	0.227689	1.8454	3.0188
Ccdc141	Midlobular	0.594372	0.92867	0.6438
Sestd1	Midlobular	0.0771586	0.292224	1.92117
Zfp385b	Midlobular	0.693529	1.03124	0.572357
Gm13944	Midlobular	0.0126332	0.348813	4.78716
Cwc22	Midlobular	0.409466	1.70118	2.05472
Ube2e3	Midlobular	0.482959	1.63813	1.76207
Cerkl	Midlobular	0.195406	1.23237	2.65688
Itprid2	Midlobular	0.524226	1.78835	1.77037
Pde1a	Midlobular	0.286754	0.784659	1.45225
Dnajc10	Midlobular	0.349755	1.26031	1.84936
Nckap1	Midlobular	0.703367	1.41801	1.01152
Nup35	Midlobular	0.182746	1.57839	3.11055
Zc3h15	Midlobular	0.493986	2.22116	2.16877
Itgav	Midlobular	0.400078	1.46984	1.87731
Calcrl	Midlobular	0.0126859	4.65555	8.51959
Gm13710	Midlobular	0.0037925	0.312582	6.36494
Ctnnd1	Midlobular	0.693178	2.23246	1.68734
Tmx2	Midlobular	0.271524	2.08253	2.93918
Clp1	Midlobular	0.0784305	1.23742	3.97977
Serping1	Midlobular	0.745185	1.529	1.03692
Ube2l6	Midlobular	0.149735	0.691362	2.20703
Slc43a1	Midlobular	0.421224	1.68941	2.00386
Slc43a3	Midlobular	0.0369541	4.09159	6.79078
P2rx3	Midlobular	0.180813	1.80894	3.32257
Ssrp1	Midlobular	0.697272	3.91604	2.4896
Tnks1bp1	Midlobular	0.483108	2.92052	2.59581
Olfr1029	Midlobular	0.0318554	0.861202	4.75674
Olfr1030	Midlobular	0.00431639	0.654365	7.24413
Olfr1033	Midlobular	0.53071	0.961368	0.857165
Olfr1034	Midlobular	0.149059	1.39258	3.22381
Olfr1192-ps1	Midlobular	0.0107604	0.048536	2.17332
Olfr1247	Midlobular	0.0179631	1.01294	5.81736
Ptprj	Midlobular	0.496789	1.01385	1.02913
Nup160	Midlobular	0.563938	1.49644	1.40792
Fnbp4	Midlobular	0.542218	2.42941	2.16366
Mtch2	Midlobular	0.609789	1.65269	1.43843
Ndufs3	Midlobular	0.69045	2.71041	1.9729
Ptpmt1	Midlobular	0.093305	2.10326	4.49453
Celf1	Midlobular	0.678642	1.39037	1.03475
Psmc3	Midlobular	1.07393	5.18341	2.271
Slc39a13	Midlobular	0.384544	3.69962	3.26616
Madd	Midlobular	0.339427	1.75333	2.36893
Nr1h3	Midlobular	0.803864	2.94049	1.87104
Acp2	Midlobular	0.71112	3.381	2.24929
Ddb2	Midlobular	0.334664	1.59209	2.25014
Pacsin3	Midlobular	0.860333	3.19234	1.89165
Arfgap2	Midlobular	1.33208	4.38993	1.72051
1110051M20Rik	Midlobular	0.208802	0.844913	2.01667
Lrp4	Midlobular	0.373662	1.09473	1.55077
Ckap5	Midlobular	0.559546	1.16198	1.05425
F2	Midlobular	0.958171	2.13515	1.15598
Zfp408	Midlobular	0.350208	2.29295	2.71092
Atg13	Midlobular	0.437445	1.74335	1.99469
Harbi1	Midlobular	0.277139	1.54403	2.47802
Ambra1	Midlobular	0.661556	1.28131	0.953685
Dgkz	Midlobular	0.957013	2.58996	1.43632
Phf21a	Midlobular	0.601958	1.17934	0.970242
Large2	Midlobular	0.044784	2.53319	5.82183
Pex16	Midlobular	0.557557	3.97722	2.83457
1700029I15Rik	Midlobular	0.601694	33.9427	5.81793
Cry2	Midlobular	0.657851	1.78106	1.4369
Slc35c1	Midlobular	0.19797	2.55249	3.68855
Cd82	Midlobular	0.53296	3.11826	2.54864
Gm10804	Midlobular	0.0078246	0.936511	6.90314
Ext2	Midlobular	0.344842	1.88167	2.448
Accs	Midlobular	0.139323	1.07034	2.94156
Alkbh3	Midlobular	0.497533	2.33693	2.23175
Hsd17b12	Midlobular	0.87064	2.48845	1.5151
Mir670hg	Midlobular	0.105765	1.24377	3.55579
Ttc17	Midlobular	0.484876	2.39855	2.30648
Api5	Midlobular	0.366688	1.56484	2.09339
Lrrc4c	Midlobular	0.171944	0.79731	2.2132
Gm10801	Midlobular	0.00536576	0.869739	7.34066
B230118H07Rik	Midlobular	0.214385	0.998859	2.22008
Prr5l	Midlobular	0.104388	2.59473	4.63555
Ldlrad3	Midlobular	0.548071	1.17665	1.10225
Gm13919	Midlobular	0.164338	4.5931	4.80473
Trim44	Midlobular	0.46573	1.54517	1.7302
Slc1a2	Midlobular	0.266831	0.285376	0.0969385
Gm13872	Midlobular	0.040295	0.261007	2.69542
Cd44	Midlobular	9.43844	77.9148	3.04528
Pdhx	Midlobular	0.517016	1.70013	1.71737
Cat	Midlobular	0.673293	0.751151	0.157869
Abtb2	Midlobular	0.680677	0.728322	0.0976073
Nat10	Midlobular	0.296257	1.4628	2.30381
Caprin1	Midlobular	0.506509	1.22274	1.27146
Lmo2	Midlobular	0.0161984	0.603979	5.22058
Fbxo3	Midlobular	0.728444	2.56779	1.81764
Cd59b	Midlobular	0.0899491	1.28714	3.83892
Cd59a	Midlobular	0.395874	2.05247	2.37425
Hipk3	Midlobular	0.60461	1.77368	1.55267
Cstf3	Midlobular	0.622407	1.09073	0.809362
Tcp11l1	Midlobular	0.371761	1.53941	2.04993
Depdc7	Midlobular	0.48414	1.37626	1.50726
Qser1	Midlobular	0.569232	1.70264	1.58068
Ccdc73	Midlobular	0.00434472	2.36111	9.08598
Them7	Midlobular	0.606795	0.997156	0.716609
Rcn1	Midlobular	0.210888	2.51362	3.57522
Elp4	Midlobular	0.557933	1.20156	1.10674
Immp1l	Midlobular	0.412957	1.19677	1.53508
Dnajc24	Midlobular	0.37682	1.28861	1.77387
BB218582	Midlobular	0.0249024	0.542142	4.44431
Mpped2	Midlobular	0.317104	0.91707	1.53208
Arl14ep	Midlobular	0.206294	2.17433	3.3978
Mettl15	Midlobular	0.479986	1.00718	1.06926
Bdnf	Midlobular	0.0194673	0.553778	4.83018
Lin7c	Midlobular	0.290286	2.5084	3.11122
Lgr4	Midlobular	0.575246	1.03505	0.847451
Bbox1	Midlobular	0.639993	1.30998	1.03341
Nop10	Midlobular	0.0351472	3.25566	6.5334
Slc12a6	Midlobular	0.504593	1.14149	1.17773
Emc4	Midlobular	0.243992	1.56649	2.68263
Katnbl1	Midlobular	0.437096	1.05621	1.27288
Aven	Midlobular	0.513058	1.02418	0.997273
Fmn1	Midlobular	0.625877	0.854484	0.449175
4930533B01Rik	Midlobular	0.00516494	0.822188	7.31457
Aqr	Midlobular	0.312226	1.80184	2.5288
Zfp770	Midlobular	0.0319122	1.87574	5.87721
Dph6	Midlobular	0.505963	0.905296	0.839357
BC052040	Midlobular	0.395994	1.1517	1.54022
Meis2	Midlobular	0.443121	0.825629	0.897794
G630016G05Rik	Midlobular	0.0186097	0.597567	5.00497
Spred1	Midlobular	0.484202	1.08051	1.15803
Gpr176	Midlobular	0.152818	6.30861	5.36743
1700054M17Rik	Midlobular	0.0127417	3.55227	8.12304
Eif2ak4	Midlobular	0.456193	1.93054	2.08129
Srp14	Midlobular	0.0526821	3.55787	6.07756
Bmf	Midlobular	0.179832	1.12253	2.64203
Ivd	Midlobular	0.835652	2.49784	1.57971
Bahd1	Midlobular	0.238619	3.26776	3.77552
Gchfr	Midlobular	0.124369	1.59049	3.67677
Zfyve19	Midlobular	0.325502	3.29834	3.341
Ino80	Midlobular	0.605175	1.61734	1.4182
Exd1	Midlobular	0.480954	0.710829	0.563605
Chp1	Midlobular	0.55207	1.08102	0.969476
Oip5os1	Midlobular	0.806685	2.36814	1.55368
Rtf1	Midlobular	0.580693	2.85167	2.29596
Rpap1	Midlobular	0.314031	2.23979	2.83439
Mga	Midlobular	0.748605	0.935327	0.321265
Pla2g4b	Midlobular	0.39778	3.22248	3.01813
Pla2g4f	Midlobular	0.00627787	1.5632	7.96001
Vps39	Midlobular	0.519555	2.41251	2.21518
Tmem87a	Midlobular	0.685938	1.59128	1.21404
Ganc	Midlobular	0.531311	1.59924	1.58976
Capn3	Midlobular	0.0253718	1.1043	5.44376
Zfp106	Midlobular	0.810584	1.9622	1.27544
Cdan1	Midlobular	0.591025	3.39579	2.52246
Ttbk2	Midlobular	0.0724082	0.628189	3.11697
Ubr1	Midlobular	0.717979	1.6524	1.20255
Tmem62	Midlobular	0.151656	1.1134	2.8761
Ccndbp1	Midlobular	0.317696	3.85149	3.5997
Adal	Midlobular	0.24101	1.53356	2.66972
Tubgcp4	Midlobular	0.469926	1.63172	1.79589
Trp53bp1	Midlobular	0.552101	1.5602	1.49873
Ppip5k1	Midlobular	0.103664	1.34329	3.69578
Catsper2	Midlobular	0.289093	1.24335	2.10463
Pdia3	Midlobular	0.546874	1.14297	1.06351
Serf2	Midlobular	0.4698	4.69545	3.32114
Hypk	Midlobular	0.285611	2.02989	2.82928
Mfap1b	Midlobular	0.301238	1.81453	2.59062
Mfap1a	Midlobular	0.113318	1.69228	3.90052
Casc4	Midlobular	0.0551435	0.203677	1.88502
Ctdspl2	Midlobular	0.573188	1.55928	1.4438
Eif3j1	Midlobular	0.391905	1.4377	1.87519
B2m	Midlobular	0.709315	1.71623	1.27475
Sord	Midlobular	0.598152	1.20299	1.00804
Shf	Midlobular	0.387695	2.01627	2.3787
Gatm	Midlobular	2.4187	5.30384	1.13281
Slc30a4	Midlobular	0.155012	0.661262	2.09284
Sqor	Midlobular	0.568927	1.54873	1.44477
Sema6d	Midlobular	1.72976	2.05981	0.251935
Slc24a5	Midlobular	0.0329947	0.124347	1.91407
Myef2	Midlobular	0.451912	0.92212	1.02891
Cep152	Midlobular	0.357927	1.91084	2.41647
Eid1	Midlobular	0.0489215	0.561144	3.51983
Secisbp2l	Midlobular	0.656095	2.62524	2.00047
Cops2	Midlobular	0.458119	1.84663	2.0111
Galk2	Midlobular	0.307452	1.21207	1.97904
Dtwd1	Midlobular	0.0905846	1.2271	3.75984
Atp8b4	Midlobular	0.00855993	0.43802	5.67725
Slc27a2	Midlobular	0.420664	1.05158	1.32181
Gabpb1	Midlobular	0.463241	1.37496	1.56955
Gm27003	Midlobular	0.470787	1.75353	1.89711
Usp8	Midlobular	0.644391	2.404	1.89943
Usp50	Midlobular	0.114361	1.21265	3.4065
Trpm7	Midlobular	0.532877	1.22209	1.19748
Sppl2a	Midlobular	0.565633	1.13272	1.00186
Ap4e1	Midlobular	0.339638	1.95254	2.52328
1810024B03Rik	Midlobular	0.149639	1.6649	3.47587
Snrnp200	Midlobular	0.587273	2.29741	1.96791
Stard7	Midlobular	0.479771	1.85018	1.94724
Prom2	Midlobular	8.03737	210.393	4.71022
Zfp661	Midlobular	0.0364655	1.68964	5.53404
Acoxl	Midlobular	0.227935	5.57922	4.61337
Bcl2l11	Midlobular	0.342105	1.0026	1.55123
Morrbid	Midlobular	0.466653	6.28935	3.75249
Mertk	Midlobular	0.422409	1.07894	1.3529
Tmem87b	Midlobular	0.494489	1.74613	1.82015
Zc3h8	Midlobular	0.249555	1.64321	2.71909
4933427J07Rik	Midlobular	2.18897	3.31915	0.600564
Zc3h6	Midlobular	0.664733	0.978756	0.558175
Gm14027	Midlobular	0.0573431	2.45507	5.42
Ttl	Midlobular	0.0577455	1.48777	4.6873
Chchd5	Midlobular	0.232162	2.99752	3.69057
Slc20a1	Midlobular	0.224429	1.86086	3.05164
Gm14023	Midlobular	0.0202771	1.53466	6.24192
Sirpa	Midlobular	0.049125	0.333935	2.76504
Nop56	Midlobular	0.19161	4.12806	4.42922
Idh3b	Midlobular	0.52407	3.93093	2.90704
Pced1a	Midlobular	0.255328	3.18669	3.64164
Vps16	Midlobular	0.385561	2.33919	2.60098
Mrps26	Midlobular	0.0899906	5.4786	5.92789
Ubox5	Midlobular	0.325326	1.76046	2.43599
Lzts3	Midlobular	0.263695	3.27825	3.63598
Ddrgk1	Midlobular	0.782605	3.4035	2.12066
4930402H24Rik	Midlobular	0.598746	1.20965	1.01457
A730017L22Rik	Midlobular	0.284378	3.88271	3.77118
Atrn	Midlobular	0.629117	1.20877	0.942144
Spef1	Midlobular	0.223515	2.61143	3.5464
Ap5s1	Midlobular	0.381909	4.13467	3.43647
Mavs	Midlobular	0.641148	2.38579	1.89574
Pank2	Midlobular	0.460846	2.01889	2.1312
Rnf24	Midlobular	0.436921	1.09257	1.32228
Smox	Midlobular	0.0572336	4.69317	6.35756
Slc23a2	Midlobular	0.443037	1.64253	1.89042
Tmem230	Midlobular	0.325347	2.44092	2.90738
Cds2	Midlobular	0.548562	1.92432	1.81062
Gpcpd1	Midlobular	0.661064	0.807832	0.289264
Shld1	Midlobular	0.295116	1.24097	2.07211
Gm14097	Midlobular	0.0528879	4.90999	6.53664
Trmt6	Midlobular	0.17606	2.28932	3.70078
Crls1	Midlobular	0.56431	1.71615	1.60462
Gm14102	Midlobular	0.0476522	1.9051	5.32118
Bmp2	Midlobular	0.127585	4.86875	5.25402
Hao1	Midlobular	0.68351	1.11687	0.708427
Tmx4	Midlobular	0.368424	1.64474	2.15842
Plcb1	Midlobular	0.724943	0.787659	0.119702
4930545L23Rik	Midlobular	0.0609502	5.19179	6.41246
Plcb4	Midlobular	0.00556459	2.06571	8.53615
Pak7	Midlobular	0.162706	0.237255	0.544168
Mkks	Midlobular	0.0836596	2.01214	4.58805
Slx4ip	Midlobular	0.515438	1.3156	1.35185
Jag1	Midlobular	0.10384	0.784601	2.91759
Btbd3	Midlobular	0.178626	1.02129	2.51537
Tasp1	Midlobular	0.727964	2.06035	1.50095
Esf1	Midlobular	0.427284	1.61966	1.92243
Ndufaf5	Midlobular	0.0970345	0.894524	3.20455
Sel1l2	Midlobular	0.162243	10.0734	5.95625
Macrod2	Midlobular	0.698201	0.839002	0.265032
Kif16b	Midlobular	0.558114	1.75447	1.65241
Snrpb2	Midlobular	0.246527	2.31597	3.2318
Dstn	Midlobular	0.416302	1.08348	1.37997
Rrbp1	Midlobular	0.626493	1.53928	1.29689
Snx5	Midlobular	0.403787	1.64901	2.02993
Mgme1	Midlobular	0.0515987	1.33056	4.68856
Polr3f	Midlobular	0.37162	2.05857	2.46974
Rbbp9	Midlobular	0.169818	0.3703	1.12471
Sec23b	Midlobular	0.348688	1.75476	2.33126
Smim26	Midlobular	0.196644	7.79801	5.30945
Dtd1	Midlobular	0.4998	0.969999	0.956633
Slc24a3	Midlobular	0.170525	1.10664	2.69813
Rin2	Midlobular	0.609224	1.25598	1.04377
Naa20	Midlobular	0.426964	1.44746	1.76133
Crnkl1	Midlobular	0.159961	1.65593	3.37185
Cfap61	Midlobular	0.389862	3.70908	3.25002
Ralgapa2	Midlobular	0.551453	0.910869	0.724005
Kiz	Midlobular	0.456363	1.18325	1.3745
Xrn2	Midlobular	0.545918	1.75078	1.68124
9030622O22Rik	Midlobular	0.819369	0.848472	0.0503541
Foxa2	Midlobular	0.533662	1.48022	1.47181
Gzf1	Midlobular	0.47191	3.69776	2.97007
Napb	Midlobular	0.419772	1.86551	2.15189
Cst3	Midlobular	0.113686	2.44504	4.42673
3300002I08Rik	Midlobular	0.119475	0.811435	2.76377
Gm10130	Midlobular	0.192447	0.974483	2.34018
Zfp442	Midlobular	0.0704461	1.68122	4.57684
Pygb	Midlobular	0.0992914	1.68971	4.08896
Abhd12	Midlobular	0.43087	1.184	1.45835
Ninl	Midlobular	0.104503	1.40279	3.74669
Nsfl1c	Midlobular	0.580689	4.53817	2.96627
Fkbp1a	Midlobular	0.188933	1.53012	3.0177
Psmf1	Midlobular	0.139991	1.34987	3.26941
Csnk2a1	Midlobular	0.833664	3.17985	1.93142
Tbc1d20	Midlobular	0.321723	2.0753	2.68943
Rbck1	Midlobular	1.05262	4.86496	2.20844
Trib3	Midlobular	0.197651	0.626764	1.66497
H13	Midlobular	0.52789	3.44683	2.70696
Id1	Midlobular	0.330626	1.18831	1.84564
Bcl2l1	Midlobular	0.535179	1.53835	1.52329
Pdrg1	Midlobular	0.159413	5.50051	5.10872
Ccm2l	Midlobular	2.29074	5.14654	1.16779
Tm9sf4	Midlobular	0.315638	1.80209	2.51332
Asxl1	Midlobular	0.492392	1.38853	1.49568
Nol4l	Midlobular	0.176983	0.647529	1.87133
Commd7	Midlobular	0.411039	1.79695	2.1282
Dnmt3b	Midlobular	0.449612	1.98934	2.14554
Cdk5rap1	Midlobular	0.482669	1.65546	1.77813
Snta1	Midlobular	0.424323	1.34954	1.66923
Cbfa2t2	Midlobular	0.675604	1.46586	1.1175
Pxmp4	Midlobular	0.680506	1.32173	0.957748
Chmp4b	Midlobular	0.386203	1.44972	1.90834
Raly	Midlobular	0.368906	4.02682	3.44831
Eif2s2	Midlobular	0.526269	1.82932	1.79744
Ahcy	Midlobular	0.613256	2.56921	2.06676
Gm45609	Midlobular	0.0881432	0.868606	3.30078
Itch	Midlobular	0.452444	1.32981	1.55541
Dynlrb1	Midlobular	0.226164	3.69608	4.03055
Map1lc3a	Midlobular	0.0618113	7.68411	6.95786
Pigu	Midlobular	0.393432	1.59419	2.01864
Trp53inp2	Midlobular	0.275475	2.07975	2.91642
Ncoa6	Midlobular	0.588384	1.80919	1.62052
Acss2os	Midlobular	0.008765	0.0215405	1.29722
Gss	Midlobular	0.428594	1.5577	1.86173
Trpc4ap	Midlobular	0.437299	2.51166	2.52195
Edem2	Midlobular	0.362608	1.84003	2.34325
BC029722	Midlobular	0.00649425	9.43615	10.5048
Eif6	Midlobular	0.337388	2.79427	3.04999
Uqcc1	Midlobular	0.545829	1.9364	1.82685
Cep250	Midlobular	0.495252	2.19636	2.14888
6430550D23Rik	Midlobular	0.327546	1.40043	2.0961
Ergic3	Midlobular	1.28433	5.8779	2.19428
Cpne1	Midlobular	0.729105	2.20349	1.59559
Nfs1	Midlobular	0.450211	1.93844	2.10623
Romo1	Midlobular	0.470559	2.73471	2.53894
Rbm39	Midlobular	0.670671	1.07044	0.674521
Phf20	Midlobular	0.628161	1.2289	0.968155
Scand1	Midlobular	0.00451533	4.08792	9.82232
Epb41l1	Midlobular	0.0625194	0.550437	3.1382
Aar2	Midlobular	0.279728	1.71577	2.61676
Dlgap4	Midlobular	0.311642	2.4264	2.96086
5430405H02Rik	Midlobular	0.788659	1.99425	1.33837
Rab5if	Midlobular	0.590182	2.56413	2.11924
Ndrg3	Midlobular	0.415353	1.59679	1.94276
Samhd1	Midlobular	0.333922	1.09196	1.70933
Rpn2	Midlobular	0.275436	2.83683	3.36449
Src	Midlobular	0.236018	1.03876	2.1379
Gm14286	Midlobular	0.102082	3.19741	4.96911
Blcap	Midlobular	0.738279	3.49709	2.24392
Nnat	Midlobular	0.00779183	0.227203	4.86588
Ctnnbl1	Midlobular	0.415882	2.17037	2.3837
Rprd1b	Midlobular	0.469154	2.20463	2.2324
Tgm2	Midlobular	0.514996	0.987888	0.939786
D630003M21Rik	Midlobular	0.0262382	2.7774	6.72592
Lbp	Midlobular	0.578377	1.1285	0.964322
Snhg17	Midlobular	0.599791	4.2766	2.83393
Snhg11	Midlobular	0.168995	0.270413	0.678178
Ralgapb	Midlobular	0.456758	1.34546	1.55859
Actr5	Midlobular	0.4312	2.9378	2.7683
Ppp1r16b	Midlobular	0.439515	7.1549	4.02495
Gm826	Midlobular	0.0492256	1.1425	4.53664
Mafb	Midlobular	0.357932	1.17757	1.71805
Top1	Midlobular	0.639671	1.0935	0.773555
Plcg1	Midlobular	0.445317	3.37167	2.92056
Zhx3	Midlobular	0.533857	1.07724	1.01281
Lpin3	Midlobular	0.0924147	1.74539	4.23928
Chd6	Midlobular	0.643712	1.38783	1.10834
Ptprt	Midlobular	0.141002	8.29265	5.87804
Srsf6	Midlobular	0.701736	3.28324	2.22612
L3mbtl1	Midlobular	0.0103453	0.0986109	3.25278
Sgk2	Midlobular	0.560837	1.2645	1.17291
Ift52	Midlobular	0.382342	1.42267	1.89567
Gm11454	Midlobular	0.121128	0.939019	2.95463
Tox2	Midlobular	0.0751525	0.186746	1.31318
Oser1	Midlobular	0.744549	3.41856	2.19895
2900093K20Rik	Midlobular	0.610918	3.49183	2.51493
Fitm2	Midlobular	0.283861	2.55747	3.17146
R3hdml	Midlobular	0.00133611	1.26372	9.88542
Hnf4aos	Midlobular	0.498973	0.8526	0.772908
Hnf4a	Midlobular	0.534877	1.01552	0.924936
Ttpal	Midlobular	0.0627305	3.14189	5.64632
Serinc3	Midlobular	0.587891	2.10686	1.84147
Pkig	Midlobular	0.539883	1.19867	1.15072
Rims4	Midlobular	0.279867	1.47893	2.40174
Tomm34	Midlobular	0.56052	2.98551	2.41314
Stk4	Midlobular	0.382468	1.93828	2.34136
Sdc4	Midlobular	0.698277	0.75124	0.105474
Sys1	Midlobular	0.153553	2.15444	3.8105
Dbndd2	Midlobular	0.0272597	0.535857	4.29701
Pigt	Midlobular	0.826707	4.16778	2.33383
Wfdc2	Midlobular	3.69598	8.93375	1.27331
Dnttip1	Midlobular	0.305646	3.45508	3.49878
Gm11457	Midlobular	0.00176114	0.151588	6.4275
Snx21	Midlobular	0.351966	2.61983	2.89597
Acot8	Midlobular	0.20974	2.23949	3.41649
Neurl2	Midlobular	0.218349	2.38971	3.45213
Ctsa	Midlobular	0.882076	3.0382	1.78424
Pltp	Midlobular	0.362071	0.981944	1.43937
Pcif1	Midlobular	0.571638	2.68108	2.22964
Zfp335	Midlobular	0.67454	4.50329	2.739
Zfp335os	Midlobular	0.12347	1.20941	3.29207
Slc12a5	Midlobular	0.00432145	0.226249	5.71025
Ncoa5	Midlobular	0.544162	1.67642	1.62327
Slc35c2	Midlobular	0.502539	3.71528	2.88616
Elmo2	Midlobular	0.264105	3.58668	3.76347
Ocstamp	Midlobular	2.13697	3.30198	0.627767
Slc13a3	Midlobular	0.0569516	0.556023	3.28734
Zmynd8	Midlobular	0.669812	1.37415	1.03671
Ncoa3	Midlobular	0.672167	2.15151	1.67846
Sulf2	Midlobular	0.46604	0.664271	0.511318
Prex1	Midlobular	0.0690628	1.08136	3.96879
Trp53rkb	Midlobular	0.127063	0.203176	0.677192
Arfgef2	Midlobular	0.41552	1.66521	2.00272
Cse1l	Midlobular	0.378471	1.576	2.05801
Stau1	Midlobular	0.645285	1.64831	1.35298
Znfx1	Midlobular	0.235734	1.38074	2.55021
Zfas1	Midlobular	0.411824	2.34162	2.50741
Kcnb1	Midlobular	0.170244	0.835172	2.29447
B4galt5	Midlobular	0.48127	1.30737	1.44175
Slc9a8	Midlobular	0.525589	2.32805	2.14712
Rnf114	Midlobular	0.362783	3.33453	3.2003
Gm11476	Midlobular	0.254274	0.668895	1.3954
Ube2v1	Midlobular	0.566442	2.74297	2.27574
Tmem189	Midlobular	0.317181	1.68562	2.4099
Gm14320	Midlobular	0.00750237	0.790127	6.71859
Cebpb	Midlobular	0.453845	1.17193	1.36861
9230111E07Rik	Midlobular	0.0151986	0.698462	5.52217
Gm14319	Midlobular	0.246145	2.1738	3.14264
Ptpn1	Midlobular	0.321841	1.78294	2.46984
Adnp	Midlobular	0.963851	2.59892	1.43103
Dpm1	Midlobular	0.612114	2.79084	2.18882
Atp9a	Midlobular	0.415804	1.29689	1.64109
Zfp64	Midlobular	0.389009	1.60504	2.04473
Tshz2	Midlobular	0.648437	0.75045	0.210791
Zfp217	Midlobular	0.290624	1.50443	2.37199
Fam210b	Midlobular	0.382363	2.6402	2.78763
Cstf1	Midlobular	0.312132	3.1418	3.33136
Rtf2	Midlobular	0.667845	4.14975	2.63544
Gcnt7	Midlobular	0.00156919	0.0929809	5.88885
Fam209	Midlobular	0.405208	5.23271	3.69082
Bmp7	Midlobular	0.00134697	1.44227	10.0644
Rae1	Midlobular	0.568426	3.38364	2.57353
Ctcfl	Midlobular	0.00777454	0.684073	6.45925
Pck1	Midlobular	0.738846	0.78499	0.087401
Zbp1	Midlobular	0.563416	1.1121	0.981012
Pmepa1	Midlobular	0.0363926	2.16126	5.89209
Rab22a	Midlobular	0.599994	2.16509	1.85141
Stx16	Midlobular	0.364831	2.23395	2.6143
Npepl1	Midlobular	1.10482	5.12348	2.21332
Gnas	Midlobular	0.565218	1.2549	1.1507
Gm20721	Midlobular	0.025108	0.30847	3.61891
Nelfcd	Midlobular	0.926349	5.57189	2.58854
Ctsz	Midlobular	1.076	3.40444	1.66174
Atp5e	Midlobular	0.290312	2.51948	3.11745
Gm14399	Midlobular	0.0707122	1.85782	4.71551
Gm14391	Midlobular	0.113391	1.67653	3.8861
Gm4631	Midlobular	0.073517	5.43534	6.20815
Gm6710	Midlobular	0.0226523	0.0800655	1.82153
Zfp966	Midlobular	0.369176	1.47285	1.99623
Gm14305	Midlobular	0.0138048	0.282538	4.3552
Gm14295	Midlobular	0.00413338	0.459559	6.79678
Gm14296	Midlobular	0.0139006	1.89199	7.08861
Gm14410	Midlobular	0.134456	1.4919	3.47194
Zfp970	Midlobular	0.400556	1.86102	2.21602
Gm14403	Midlobular	0.243065	0.831137	1.77374
Gm14325	Midlobular	0.197709	2.17882	3.4621
Gm14327	Midlobular	0.494187	1.0764	1.12308
Zfp972	Midlobular	0.0392251	1.27649	5.02426
Gm14326	Midlobular	0.145084	1.75426	3.5959
Zfp971	Midlobular	0.551032	2.4728	2.16593
Cdh4	Midlobular	0.19688	0.47696	1.27655
Taf4	Midlobular	0.342493	2.99053	3.12626
Lsm14b	Midlobular	0.135048	3.52079	4.70436
Psma7	Midlobular	0.469223	4.06306	3.11422
Mtg2	Midlobular	0.457293	2.89718	2.66346
Osbpl2	Midlobular	0.385361	2.06612	2.42264
Adrm1	Midlobular	0.177849	7.60297	5.41784
Lama5	Midlobular	0.00831059	7.06429	9.73138
Rps21	Midlobular	0.506685	2.36231	2.22104
Cables2	Midlobular	1.40857	5.00118	1.82803
Mrgbp	Midlobular	0.558122	4.70511	3.07558
Ogfr	Midlobular	0.38796	5.97356	3.94461
Dido1	Midlobular	0.638675	2.43952	1.93344
Slc17a9	Midlobular	0.323183	1.40446	2.11959
Ythdf1	Midlobular	0.674284	2.85839	2.08378
Arfgap1	Midlobular	0.672104	4.00121	2.57368
Col20a1	Midlobular	0.218939	1.74229	2.99238
Chrna4	Midlobular	0.34763	1.40234	2.01221
Ppdpf	Midlobular	0.297879	3.00732	3.33568
Ptk6	Midlobular	0.00303246	0.551758	7.5074
Srms	Midlobular	0.775395	1.01494	0.388397
Helz2	Midlobular	0.820825	2.2794	1.4735
Gmeb2	Midlobular	0.418368	1.7395	2.05583
Rtel1	Midlobular	0.601577	2.28831	1.92746
Arfrp1	Midlobular	0.855226	7.88557	3.20484
Dnajc5	Midlobular	0.433216	1.72702	1.99513
Uckl1	Midlobular	0.662208	4.36842	2.72176
Zfp512b	Midlobular	0.516561	3.58106	2.79338
Prpf6	Midlobular	0.651353	1.96735	1.59475
Tcea2	Midlobular	0.0219415	2.0394	6.53834
Pcmtd2	Midlobular	0.622801	2.21556	1.83083
Hnf4g	Midlobular	0.521979	0.632335	0.276697
2700069I18Rik	Midlobular	0.230984	0.783128	1.76146
Zfhx4	Midlobular	0.572313	1.08431	0.921896
Pex2	Midlobular	0.506013	2.47067	2.28765
Zc2hc1a	Midlobular	0.281059	0.878445	1.64408
Il7	Midlobular	0.481224	0.696352	0.533108
Gm16685	Midlobular	0.284781	0.794775	1.48069
Mrps28	Midlobular	0.412666	1.31145	1.66812
Tpd52	Midlobular	0.455243	1.90971	2.06865
Zbtb10	Midlobular	0.129297	1.38807	3.42432
Zfp704	Midlobular	0.547916	0.965627	0.81751
Pag1	Midlobular	0.410162	1.64407	2.00301
Fabp5	Midlobular	0.0325479	1.1901	5.19238
Fabp4	Midlobular	0.032605	0.912372	4.80646
Fabp12	Midlobular	0.228754	1.42805	2.64218
Impa1	Midlobular	0.531269	2.13748	2.00839
Slc10a5	Midlobular	0.490735	5.06209	3.36672
Zfand1	Midlobular	0.318277	2.12703	2.74049
Chmp4c	Midlobular	0.202163	1.02219	2.33808
Snx16	Midlobular	0.326744	1.32581	2.02064
Ralyl	Midlobular	0.0979617	5.56267	5.82742
Lrrcc1	Midlobular	0.599435	0.841497	0.489354
Rbis	Midlobular	0.303385	2.0289	2.74147
Car1	Midlobular	0.340333	0.463044	0.444201
Car2	Midlobular	0.01113	0.62815	5.81858
Ythdf3	Midlobular	0.666194	1.8161	1.44683
Cyp7b1	Midlobular	0.603417	1.23649	1.03502
Gm30667	Midlobular	0.0194035	0.185136	3.25419
Armc1	Midlobular	0.607669	3.01249	2.3096
Mtfr1	Midlobular	0.586739	2.15675	1.87807
Pde7a	Midlobular	0.360915	1.0403	1.52726
Gm16093	Midlobular	0.0806891	1.21811	3.91612
Cp	Midlobular	0.599647	0.988414	0.721003
Hps3	Midlobular	0.289554	1.80958	2.64375
Hltf	Midlobular	0.36274	1.41412	1.9629
Gm43672	Midlobular	0.107355	1.51722	3.82097
Tbl1xr1	Midlobular	0.642911	1.26716	0.978907
Naaladl2	Midlobular	0.688114	0.815688	0.245369
Nlgn1	Midlobular	0.0224871	10.0061	8.79756
Ect2	Midlobular	0.194345	0.483467	1.3148
Nceh1	Midlobular	0.27351	1.01594	1.89314
Tnfsf10	Midlobular	0.0317734	0.761089	4.58217
Fndc3b	Midlobular	0.823757	0.99734	0.275866
Pld1	Midlobular	0.499464	1.31828	1.40021
Tnik	Midlobular	0.492721	0.903892	0.875378
Slc2a2	Midlobular	0.67523	0.747761	0.147197
1700112D23Rik	Midlobular	0.0388658	2.28413	5.877
Rpl22l1	Midlobular	0.172581	3.68284	4.41548
Egfem1	Midlobular	1.36536	5.74032	2.07185
Mecom	Midlobular	0.210869	0.883647	2.06712
Mynn	Midlobular	0.334139	1.90406	2.51056
Sec62	Midlobular	0.512918	1.84891	1.84988
Phc3	Midlobular	0.796378	1.6022	1.00853
Prkci	Midlobular	0.389024	1.38786	1.83493
Skil	Midlobular	0.299926	1.06406	1.8269
Kcnmb2	Midlobular	0.318319	3.23309	3.34437
Zmat3	Midlobular	0.0466281	1.15763	4.63383
Pik3ca	Midlobular	0.522411	1.78855	1.77553
Zfp639	Midlobular	0.213677	2.29384	3.42426
Mfn1	Midlobular	0.451687	2.3136	2.35674
Actl6a	Midlobular	0.273513	2.37893	3.12063
Mrpl47	Midlobular	0.110036	2.16722	4.2998
Ndufb5	Midlobular	0.344997	3.64331	3.40059
Ttc14	Midlobular	0.844828	1.93133	1.19286
Fxr1	Midlobular	0.749101	1.88112	1.32836
Dnajc19	Midlobular	0.30645	1.52894	2.31881
Sox2ot	Midlobular	0.0272665	0.645326	4.56483
Atp11b	Midlobular	0.477585	2.09594	2.13377
Dcun1d1	Midlobular	0.515541	1.54632	1.58468
Gm15952	Midlobular	0.1195	2.16558	4.17967
Mccc1	Midlobular	0.636221	2.56388	2.01073
Acad9	Midlobular	0.95974	7.58768	2.98294
Zfp267	Midlobular	0.138251	2.1577	3.96413
Anxa5	Midlobular	0.245562	1.3686	2.47854
1810062G17Rik	Midlobular	0.12238	0.976554	2.99633
Bbs7	Midlobular	0.153494	1.1386	2.89101
4932438A13Rik	Midlobular	0.465098	1.2616	1.43965
Bbs12	Midlobular	0.012301	1.79355	7.1879
Spata5	Midlobular	0.525336	1.1587	1.14119
Spry1	Midlobular	0.217102	0.865232	1.99472
Gm5148	Midlobular	0.108343	1.04442	3.26902
Gm43821	Midlobular	0.0143421	0.37047	4.69103
Intu	Midlobular	0.0446181	0.683868	3.93802
Hspa4l	Midlobular	0.24823	1.0594	2.0935
Mfsd8	Midlobular	0.195008	1.41365	2.85782
Abhd18	Midlobular	0.505397	1.42165	1.49208
6430590A07Rik	Midlobular	0.301742	1.91636	2.66698
Larp1b	Midlobular	0.582144	1.23223	1.08182
Pgrmc2	Midlobular	0.259369	3.8232	3.8817
Gm40040	Midlobular	0.181973	1.27324	2.8067
Platr4	Midlobular	0.358265	1.37876	1.94427
Jade1	Midlobular	0.552848	2.03509	1.88014
Sclt1	Midlobular	0.4995	1.12776	1.1749
D3Ertd751e	Midlobular	0.258103	1.29898	2.33136
Slc7a11	Midlobular	1.03702	10.4408	3.33172
Noct	Midlobular	0.284043	1.08959	1.93961
Elf2	Midlobular	0.642315	1.67893	1.38619
Naa15	Midlobular	0.547096	2.18618	1.99855
Setd7	Midlobular	0.294206	0.508831	0.79036
5031434O11Rik	Midlobular	0.0579547	20.4636	8.46392
Maml3	Midlobular	0.611072	0.754229	0.30366
Foxo1	Midlobular	0.696215	1.06097	0.60778
Lhfp	Midlobular	1.12355	5.28196	2.233
Proser1	Midlobular	0.560292	2.91956	2.3815
Supt20	Midlobular	0.721531	1.66342	1.20502
Exosc8	Midlobular	0.166587	3.02318	4.18172
Alg5	Midlobular	0.23314	2.13001	3.19159
Smad9	Midlobular	0.518834	0.565805	0.125031
Spg20	Midlobular	0.419799	1.75785	2.06604
Gm43549	Midlobular	0.00850641	6.81075	9.64505
Nbea	Midlobular	0.364377	0.475682	0.384565
Tm4sf1	Midlobular	0.373342	1.33106	1.83401
Tm4sf4	Midlobular	0.39448	1.31558	1.73767
Wwtr1	Midlobular	0.473145	0.789032	0.7378
Commd2	Midlobular	0.232568	1.76087	2.92057
Ankub1	Midlobular	0.113043	1.7398	3.94398
Rnf13	Midlobular	0.519011	1.33078	1.35844
4921539H07Rik	Midlobular	0.00157992	0.0681036	5.42981
1700007F19Rik	Midlobular	0.0124096	0.137135	3.46606
Tsc22d2	Midlobular	0.604505	1.45788	1.27004
Serp1	Midlobular	0.208439	3.29961	3.9846
Eif2a	Midlobular	0.457664	1.52411	1.73561
Selenot	Midlobular	0.57412	2.29024	1.99607
4930593A02Rik	Midlobular	0.438321	0.913675	1.05969
Med12l	Midlobular	0.641416	0.791043	0.302496
P2ry14	Midlobular	0.0179865	0.649672	5.17472
P2ry12	Midlobular	0.0207209	0.879916	5.40821
Aadac	Midlobular	0.466936	1.16784	1.32255
Sucnr1	Midlobular	0.230546	1.24393	2.43178
Mbnl1	Midlobular	0.663989	1.24013	0.901257
Gm37035	Midlobular	6.04208	37.119	2.61904
P2ry1	Midlobular	0.249569	0.553624	1.14947
Arhgef26	Midlobular	0.587164	1.1602	0.982544
Dhx36	Midlobular	0.464688	1.85019	1.99334
Mme	Midlobular	0.161362	0.644229	1.99727
Slc33a1	Midlobular	0.585096	1.23872	1.0821
Gmps	Midlobular	0.592437	1.17836	0.99205
Vmn2r7	Midlobular	0.042976	14.7388	8.42187
Ssr3	Midlobular	0.371765	2.40312	2.69244
Tiparp	Midlobular	0.257466	0.966069	1.90775
Lekr1	Midlobular	0.277596	0.684915	1.30294
Ccnl1	Midlobular	0.52939	1.49682	1.49949
Veph1	Midlobular	0.130397	0.767401	2.55707
Rsrc1	Midlobular	0.552287	1.21743	1.14035
Gfm1	Midlobular	0.424434	2.18238	2.36229
Rarres1	Midlobular	0.254381	0.95015	1.90117
Mfsd1	Midlobular	0.394929	1.75894	2.15504
Schip1	Midlobular	0.405083	1.55983	1.9451
Ift80	Midlobular	0.206651	1.08953	2.39843
Smc4	Midlobular	0.316129	1.00579	1.66974
Kpna4	Midlobular	0.661138	1.23307	0.899233
Ppm1l	Midlobular	0.687007	0.833294	0.278501
B3galnt1	Midlobular	0.00210587	0.0366847	4.12269
Nmd3	Midlobular	0.647373	2.04855	1.66193
Bche	Midlobular	0.497597	0.9471	0.928538
Pdcd10	Midlobular	0.537086	1.24775	1.21611
Golim4	Midlobular	0.52013	1.14704	1.14098
Rapgef2	Midlobular	0.741187	1.24655	0.750035
4921511C10Rik	Midlobular	0.00983506	0.145195	3.88392
Fnip2	Midlobular	0.660182	0.966963	0.550597
Gm3513	Midlobular	0.00546596	4.3171	9.62537
Ppid	Midlobular	0.158752	3.6749	4.53286
Etfdh	Midlobular	0.433969	1.42694	1.71726
Pdgfc	Midlobular	0.427558	0.783083	0.873045
Ctso	Midlobular	0.303383	1.41345	2.22001
Tdo2	Midlobular	0.908745	0.96948	0.0933363
Asic5	Midlobular	0.148857	1.37375	3.20611
Gm30097	Midlobular	0.354663	0.826887	1.22124
Fgg	Midlobular	0.60181	0.895414	0.573248
Fga	Midlobular	0.753128	0.86296	0.196399
Fgb	Midlobular	0.708174	0.822509	0.215928
Plrg1	Midlobular	0.145527	3.03736	4.38346
Tlr2	Midlobular	3.80442	7.40371	0.960571
Tmem131l	Midlobular	0.496727	1.09461	1.13989
Mnd1	Midlobular	0.23187	1.13615	2.29277
Trim2	Midlobular	0.461156	1.02223	1.14839
Arfip1	Midlobular	0.102403	6.7516	6.04291
Gm37240	Midlobular	0.521709	1.33587	1.35646
Fbxw7	Midlobular	0.601376	2.34853	1.96542
Gm15535	Midlobular	0.00581102	1.3761	7.88758
Gatb	Midlobular	0.405967	2.07726	2.35525
Fam160a1	Midlobular	0.248106	3.6022	3.85985
Glt28d2	Midlobular	0.0585338	1.20349	4.36182
Sh3d19	Midlobular	0.48264	0.998593	1.04895
Rps3a1	Midlobular	0.445509	3.5054	2.97605
Lrba	Midlobular	0.685326	1.07386	0.647949
Mab21l2	Midlobular	0.0240825	0.0621008	1.36663
Dclk2	Midlobular	0.00418306	0.649493	7.27861
Cd1d1	Midlobular	0.859977	1.52812	0.829383
Cd5l	Midlobular	1.01959	1.57492	0.627298
Etv3	Midlobular	0.351203	2.01574	2.52093
Arhgef11	Midlobular	0.545804	2.06632	1.92061
Pear1	Midlobular	3.23147	5.37103	0.733007
Insrr	Midlobular	0.23237	2.33931	3.33159
Hdgf	Midlobular	0.54339	2.38991	2.13689
Mrpl24	Midlobular	0.679511	3.78709	2.47852
Rrnad1	Midlobular	0.587056	5.03536	3.10053
Naxe	Midlobular	0.208915	2.90355	3.79683
Mef2d	Midlobular	0.464158	1.95229	2.07248
1700113A16Rik	Midlobular	0.0110895	0.990694	6.48118
Rhbg	Midlobular	0.0402093	1.4324	5.15476
Tsacc	Midlobular	0.24857	1.33671	2.42696
Cct3	Midlobular	0.318258	1.58973	2.32051
Glmp	Midlobular	0.251618	4.49056	4.15759
Tmem79	Midlobular	0.17339	1.52535	3.13705
Smg5	Midlobular	0.643869	2.91255	2.17744
Pmf1	Midlobular	0.111501	1.33616	3.58297
Slc25a44	Midlobular	0.279976	2.79692	3.32046
Sema4a	Midlobular	0.602447	1.66212	1.46412
Lmna	Midlobular	0.636789	2.02069	1.66596
Lamtor2	Midlobular	0.0985587	4.27288	5.43808
Ubqln4	Midlobular	0.764369	3.92369	2.35987
Ssr2	Midlobular	0.194936	6.68084	5.09896
Khdc4	Midlobular	0.680193	2.21459	1.70302
Syt11	Midlobular	0.132399	1.06693	3.0105
1500004A13Rik	Midlobular	0.0151475	0.585651	5.27289
Gon4l	Midlobular	0.523474	1.91018	1.86752
Gm43713	Midlobular	0.0234297	0.0921405	1.9755
Dap3	Midlobular	0.645362	1.99225	1.62622
Ash1l	Midlobular	0.597838	1.36852	1.19479
Rusc1	Midlobular	0.404715	3.08758	2.9315
Fdps	Midlobular	0.308428	0.877283	1.50811
Pklr	Midlobular	0.575487	0.712123	0.307345
Hcn3	Midlobular	0.034297	0.705669	4.36284
Clk2	Midlobular	0.791083	2.71159	1.77724
Scamp3	Midlobular	0.730211	12.3222	4.0768
Gba	Midlobular	0.0843356	10.501	6.96017
Mtx1	Midlobular	0.293439	4.92823	4.06994
Muc1	Midlobular	0.0648965	12.8793	7.6327
Krtcap2	Midlobular	0.175588	3.05405	4.12046
Dpm3	Midlobular	0.318871	1.35557	2.08785
Slc50a1	Midlobular	0.31322	4.29986	3.77904
Efna1	Midlobular	0.482546	1.26065	1.38543
Efna3	Midlobular	0.133564	2.10549	3.97855
Gm15998	Midlobular	0.504449	1.31693	1.38439
Adam15	Midlobular	16.4669	24.1555	0.552782
Zbtb7b	Midlobular	0.568014	3.96837	2.80455
Gm15417	Midlobular	0.598676	4.40541	2.87943
Flad1	Midlobular	0.399122	2.51886	2.65787
Cks1b	Midlobular	0.0902667	3.21969	5.15658
Shc1	Midlobular	1.0074	3.99136	1.98625
Pygo2	Midlobular	0.496068	4.18974	3.07825
Pbxip1	Midlobular	0.402084	1.77138	2.13931
Pmvk	Midlobular	0.471605	2.07727	2.13903
Adar	Midlobular	0.438845	2.11382	2.26807
Ube2q1	Midlobular	0.377457	2.73324	2.85623
Il6ra	Midlobular	0.486373	1.24412	1.35499
Hax1	Midlobular	1.20985	5.4395	2.16865
Gm19710	Midlobular	0.0566709	0.876493	3.95106
Ubap2l	Midlobular	0.634857	1.45832	1.19981
4933434E20Rik	Midlobular	0.554951	2.27654	2.03641
1700094D03Rik	Midlobular	0.289377	2.41197	3.05919
Tpm3	Midlobular	0.813194	2.26022	1.47479
Rps27	Midlobular	1.01243	2.9418	1.53887
Jtb	Midlobular	1.14893	5.80611	2.33728
Slc39a1	Midlobular	0.374409	7.59585	4.34252
Crtc2	Midlobular	1.66961	6.47621	1.95564
Dennd4b	Midlobular	0.735805	2.41442	1.71428
Gatad2b	Midlobular	0.73233	1.42883	0.964271
Slc27a3	Midlobular	0.00857875	1.78494	7.70089
Ints3	Midlobular	0.509283	1.87638	1.88141
Npr1	Midlobular	3.53112	9.83982	1.47851
Ilf2	Midlobular	0.351384	1.98953	2.5013
Snapin	Midlobular	0.199473	3.84348	4.26815
Chtop	Midlobular	0.492508	3.04292	2.62724
S100a13	Midlobular	0.470548	1.36754	1.53916
S100a16	Midlobular	0.350433	2.15348	2.61946
Gm9774	Midlobular	1.93121	22.5068	3.54278
S100a10	Midlobular	0.18426	1.33666	2.85882
Them4	Midlobular	0.529782	1.31947	1.31648
Rorc	Midlobular	0.525139	1.32479	1.33499
Lingo4	Midlobular	0.151361	6.31276	5.38221
Tdrkh	Midlobular	0.0272185	0.942045	5.11314
Gm42463	Midlobular	0.133409	0.155569	0.2217
Mrpl9	Midlobular	0.342539	3.41094	3.31583
Snx27	Midlobular	0.454759	1.6206	1.83335
Gm43774	Midlobular	0.257414	1.32392	2.36265
Gm43768	Midlobular	0.0835692	0.931375	3.47832
Tuft1	Midlobular	0.304199	1.07137	1.81637
Selenbp2	Midlobular	0.273133	1.64782	2.59289
Cgn	Midlobular	0.583876	2.37218	2.02248
Pogz	Midlobular	0.531416	1.58894	1.58015
Psmb4	Midlobular	0.884692	3.57461	2.01454
Selenbp1	Midlobular	0.61218	1.02666	0.745929
Rfx5	Midlobular	0.543134	3.56668	2.7152
Pi4kb	Midlobular	0.554568	1.73175	1.64279
A730011C13Rik	Midlobular	0.0207709	5.41558	8.02641
Psmd4	Midlobular	0.832477	4.3487	2.3851
Pip5k1a	Midlobular	0.611624	1.65046	1.43215
Vps72	Midlobular	0.612303	1.96002	1.67855
Scnm1	Midlobular	0.0830554	1.7988	4.43682
Lysmd1	Midlobular	0.728111	3.2891	2.17546
Gabpb2	Midlobular	0.364789	1.52725	2.0658
Prune1	Midlobular	0.28859	1.08498	1.91058
Mindy1	Midlobular	0.736945	1.65924	1.1709
6330562C20Rik	Midlobular	0.168477	0.795734	2.23973
Cers2	Midlobular	0.84157	3.57408	2.08642
Setdb1	Midlobular	0.528446	1.45982	1.46596
Arnt	Midlobular	0.654934	1.67325	1.35323
Ctsk	Midlobular	0.00450324	0.565485	6.97238
Golph3l	Midlobular	0.111501	0.977033	3.13136
Mcl1	Midlobular	0.543427	3.22167	2.56765
Ecm1	Midlobular	0.298219	4.24781	3.83228
Tars2	Midlobular	0.646628	3.69539	2.51472
Rprd2	Midlobular	0.587698	1.75086	1.57492
Prpf3	Midlobular	0.444028	1.74363	1.97337
Mrps21	Midlobular	0.453456	2.4678	2.44419
C920021L13Rik	Midlobular	0.170038	0.930016	2.4514
Ciart	Midlobular	0.0443131	1.0557	4.57433
BC028528	Midlobular	0.0290356	0.122779	2.08017
Aph1a	Midlobular	0.831432	3.88646	2.22479
Car14	Midlobular	0.397543	1.10072	1.46926
Otud7b	Midlobular	0.587909	1.36895	1.2194
Mtmr11	Midlobular	0.0961	2.03191	4.40216
Gm17690	Midlobular	0.661948	3.90682	2.5612
Sf3b4	Midlobular	0.155211	4.12038	4.73048
Bola1	Midlobular	0.464539	3.39213	2.86832
Hist2h2aa1	Midlobular	0.0469364	10.2276	7.76755
Gm20627	Midlobular	0.146123	1.5566	3.41315
Hjv	Midlobular	0.776495	2.50891	1.69201
Gm15441	Midlobular	0.016861	0.0342194	1.02112
Txnip	Midlobular	0.16069	0.764064	2.24941
Polr3gl	Midlobular	0.519904	1.71424	1.72125
Rbm8a	Midlobular	0.549442	6.04101	3.45875
Itga10	Midlobular	0.0213835	1.45702	6.09038
Pias3	Midlobular	0.227419	2.76545	3.60409
Polr3c	Midlobular	0.672725	1.92495	1.51673
Rnf115	Midlobular	0.441157	1.61918	1.8759
Pdzk1	Midlobular	0.192921	1.63049	3.07923
Gpr89	Midlobular	0.458012	2.45229	2.42067
Acp6	Midlobular	0.763709	3.30592	2.11396
Bcl9	Midlobular	0.426284	1.04121	1.28837
Chd1l	Midlobular	0.16621	1.84852	3.47529
Fmo5	Midlobular	0.745291	1.10669	0.57037
Pde4dip	Midlobular	0.613862	1.38011	1.16879
Gm31305	Midlobular	0.0423772	0.0722793	0.770295
Sec22b	Midlobular	0.473505	1.96114	2.05024
Notch2	Midlobular	0.536588	1.91722	1.83713
Hmgcs2	Midlobular	0.590116	0.760973	0.366848
Gm43189	Midlobular	0.387159	3.54345	3.19416
Zfp697	Midlobular	0.343616	1.40406	2.03074
Gm10681	Midlobular	0.0276253	0.153935	2.47826
Hsd3b5	Midlobular	0.180459	0.951748	2.39891
Hsd3b2	Midlobular	0.426166	0.836118	0.972292
Hsd3b3	Midlobular	0.570658	0.579967	0.0233445
Hao2	Midlobular	0.41644	1.4561	1.80593
Wars2	Midlobular	0.270604	1.06676	1.97898
Gm43024	Midlobular	0.00786676	1.82244	7.85588
Gdap2	Midlobular	0.363234	1.50041	2.04638
Tent5c	Midlobular	0.159256	0.968785	2.60482
Gm12474	Midlobular	0.0237706	1.61596	6.08706
Gm42868	Midlobular	0.02214	1.22604	5.79121
Man1a2	Midlobular	0.477915	1.50373	1.65372
Gm43462	Midlobular	0.262026	1.9355	2.88493
Vtcn1	Midlobular	0.432929	0.825232	0.930671
Ptgfrn	Midlobular	0.0829273	1.08784	3.71347
Atp1a1	Midlobular	0.466009	1.52811	1.71332
Gm42937	Midlobular	0.0206945	1.90012	6.52069
Gm42941	Midlobular	0.199471	1.5953	2.99957
Mab21l3	Midlobular	0.0383545	8.4065	7.77596
Slc22a15	Midlobular	0.397512	1.38294	1.79867
Vangl1	Midlobular	0.134995	0.54206	2.00555
Ngf	Midlobular	0.0686295	12.8801	7.5521
Csde1	Midlobular	0.524545	1.80791	1.78519
Nras	Midlobular	0.455911	1.9548	2.1002
Dennd2c	Midlobular	0.0764693	0.348021	2.18622
Bcas2	Midlobular	0.533353	2.4524	2.20103
Trim33	Midlobular	0.471225	1.66812	1.82374
Hipk1	Midlobular	0.551132	2.97102	2.43049
Ap4b1	Midlobular	0.495786	2.48675	2.32647
Rsbn1	Midlobular	0.76137	1.82217	1.25899
Phtf1os	Midlobular	0.00662735	0.38706	5.86798
Phtf1	Midlobular	0.432943	0.964199	1.15515
Magi3	Midlobular	0.564148	1.00827	0.837742
Gm42696	Midlobular	0.110922	0.741365	2.74064
9530097N15Rik	Midlobular	0.34539	1.88798	2.45054
Gm42700	Midlobular	0.0109184	0.617851	5.82243
Gm42699	Midlobular	0.11952	1.13189	3.24341
Gm42702	Midlobular	0.518069	1.74727	1.75388
Gm42701	Midlobular	0.16785	0.862602	2.36152
Gm43258	Midlobular	1.02971	6.80605	2.72459
C030032O16Rik	Midlobular	0.0520002	4.35898	6.38933
Gm43259	Midlobular	0.583148	1.80047	1.62644
Gm43260	Midlobular	0.448325	3.45385	2.94559
Gm43256	Midlobular	0.0613872	1.34498	4.4535
Lrig2	Midlobular	0.584262	1.73289	1.56849
Gm43696	Midlobular	0.118447	1.32623	3.48502
A530041M06Rik	Midlobular	0.0476404	1.29446	4.76402
4930509H03Rik	Midlobular	0.498397	10.8948	4.45019
Slc16a1	Midlobular	0.360261	1.01667	1.49674
Gm43581	Midlobular	0.0901845	1.63195	4.17757
Rhoc	Midlobular	0.0894245	1.49949	4.06766
Mov10	Midlobular	0.594428	1.8121	1.60809
Capza1	Midlobular	0.622422	1.805	1.53604
Gm42659	Midlobular	0.0910116	2.19283	4.5906
St7l	Midlobular	0.63041	1.31383	1.05941
Ddx20	Midlobular	0.070191	1.90972	4.76593
Rap1a	Midlobular	0.570063	1.65448	1.53719
Gm43328	Midlobular	0.115231	1.95545	4.0849
Gm43330	Midlobular	0.0467348	0.795751	4.08975
Atp5f1	Midlobular	0.527991	2.39822	2.18338
Wdr77	Midlobular	0.640644	4.27927	2.73977
Dennd2d	Midlobular	0.196865	1.76338	3.16307
Cept1	Midlobular	0.564214	1.81871	1.6886
Dram2	Midlobular	0.6139	1.08396	0.820235
Lrif1	Midlobular	0.375571	1.58941	2.08133
Prok1	Midlobular	0.00611248	0.605211	6.62954
Lamtor5	Midlobular	0.467969	1.65973	1.82647
Slc16a4	Midlobular	0.100853	1.62874	4.01343
Rbm15	Midlobular	0.632309	3.77981	2.57961
Ahcyl1	Midlobular	0.750637	1.86581	1.31361
Csf1	Midlobular	0.0667137	1.42699	4.41885
4933431E20Rik	Midlobular	0.0756866	1.03942	3.7796
Gstm7	Midlobular	0.801402	4.37221	2.44776
Gstm6	Midlobular	0.321517	2.63975	3.03743
Gstm3	Midlobular	0.0126366	1.21649	6.58897
Gstm2	Midlobular	0.013675	2.64724	7.59681
Gstm1	Midlobular	0.686589	1.41758	1.04591
Gstm4	Midlobular	0.150409	4.32639	4.8462
Ampd2	Midlobular	0.596371	3.68521	2.62746
Gnai3	Midlobular	0.673331	1.62663	1.2725
Atxn7l2	Midlobular	0.0102929	2.73206	8.0522
Psma5	Midlobular	0.449773	2.03105	2.17496
Sort1	Midlobular	0.391289	1.0128	1.37204
Sars	Midlobular	0.652007	3.51599	2.43097
5330417C22Rik	Midlobular	0.107503	0.541648	2.33298
Taf13	Midlobular	0.234832	0.922557	1.97401
Wdr47	Midlobular	0.182541	0.892181	2.28912
Clcc1	Midlobular	0.551823	2.53418	2.19924
Gpsm2	Midlobular	0.333142	1.89992	2.51173
Stxbp3	Midlobular	0.391778	2.51325	2.68145
Prpf38b	Midlobular	0.88538	2.86308	1.6932
Vav3	Midlobular	0.00467019	2.28848	8.93669
Gm6602	Midlobular	0.00798461	59.3548	12.8599
Amy1	Midlobular	0.443308	1.54902	1.80498
Rnpc3	Midlobular	0.557383	1.66306	1.5771
Olfm3	Midlobular	0.0351429	0.187886	2.41855
S1pr1	Midlobular	0.464525	1.45355	1.64575
A930005H10Rik	Midlobular	0.309295	1.31971	2.09316
Dph5	Midlobular	0.503995	2.01572	1.99981
Slc30a7	Midlobular	0.596608	1.80156	1.59439
Vcam1	Midlobular	0.329441	3.74108	3.50536
Cdc14a	Midlobular	0.151731	0.850871	2.48742
Dbt	Midlobular	0.48284	1.70336	1.81876
Lrrc39	Midlobular	0.00235241	0.942888	8.6468
Trmt13	Midlobular	0.613759	1.78587	1.54088
Sass6	Midlobular	0.0627124	1.26147	4.33021
Mfsd14a	Midlobular	0.739672	2.30032	1.63688
Slc35a3	Midlobular	0.49468	1.61044	1.70289
Agl	Midlobular	0.774108	1.27515	0.720056
Frrs1	Midlobular	0.535914	1.46168	1.44755
Palmd	Midlobular	0.564453	1.02077	0.854726
Snx7	Midlobular	0.486562	1.16041	1.25394
Gm26871	Midlobular	0.505652	0.597246	0.240181
Gm9916	Midlobular	0.0651621	2.12601	5.02797
Dpyd	Midlobular	0.601128	0.84426	0.490013
Ptbp2	Midlobular	0.546724	2.26338	2.04959
Gm42664	Midlobular	0.312372	1.47726	2.24159
Rwdd3	Midlobular	0.446155	1.67771	1.91088
Tmem56	Midlobular	0.646855	1.11186	0.781462
Alg14	Midlobular	0.516326	1.20562	1.22342
Cnn3	Midlobular	0.691037	1.63634	1.24364
Slc44a3	Midlobular	0.227729	1.01788	2.16017
A530020G20Rik	Midlobular	0.105914	1.07315	3.34089
F3	Midlobular	0.0484319	1.13566	4.55143
Abcd3	Midlobular	0.703652	1.13842	0.694103
Arhgap29	Midlobular	0.576505	1.25561	1.12299
Gclm	Midlobular	0.539601	1.17346	1.1208
Gm17494	Midlobular	0.103438	0.654417	2.66144
Bcar3	Midlobular	0.60302	1.18127	0.970059
Gm42836	Midlobular	0.0310579	0.366301	3.56
Fnbp1l	Midlobular	0.437975	1.09722	1.32493
Gm43569	Midlobular	0.00171295	0.0149995	3.13036
Pde5a	Midlobular	0.0054656	0.997216	7.51138
4933405D12Rik	Midlobular	0.111502	1.0103	3.17964
Fabp2	Midlobular	0.0491779	0.768747	3.96643
1810037I17Rik	Midlobular	0.136749	0.837159	2.61397
Usp53	Midlobular	0.532621	1.35843	1.35076
Sec24d	Midlobular	0.494232	1.38312	1.48466
Snhg8	Midlobular	0.711513	5.55076	2.96372
Ndst4	Midlobular	0.17714	12.9976	6.19721
Camk2d	Midlobular	0.573589	1.31086	1.19242
Ank2	Midlobular	0.388499	1.16283	1.58166
Alpk1	Midlobular	0.229273	0.764076	1.73665
Tifa	Midlobular	0.34463	1.09095	1.66246
Ap1ar	Midlobular	0.519994	1.97038	1.92191
Fam241a	Midlobular	0.249855	1.26839	2.34384
Enpep	Midlobular	0.460882	1.04402	1.17969
Gm35986	Midlobular	0.0656743	0.906239	3.78649
Elovl6	Midlobular	0.849463	0.88194	0.054128
Egf	Midlobular	0.155363	0.73698	2.24598
Gar1	Midlobular	0.0851909	2.50332	4.877
Cfi	Midlobular	0.567862	1.62499	1.51682
Pla2g12a	Midlobular	0.272231	1.68594	2.63065
Casp6	Midlobular	0.732085	1.5987	1.12682
Sec24b	Midlobular	0.532454	2.1588	2.0195
Col25a1	Midlobular	0.368102	0.52474	0.511495
Ostc	Midlobular	0.182488	2.3178	3.66688
Rpl34	Midlobular	0.598993	4.34471	2.85865
Hadh	Midlobular	0.687145	2.26021	1.71777
Cyp2u1	Midlobular	0.153277	1.41117	3.20267
4930534D22Rik	Midlobular	0.355557	0.592325	0.736309
Sgms2	Midlobular	0.545545	1.26351	1.21167
Papss1	Midlobular	0.1266	0.865082	2.77257
Aimp1	Midlobular	0.337459	1.3445	1.99428
Tbck	Midlobular	0.565115	2.02567	1.84178
Npnt	Midlobular	0.000687058	0.143087	7.70225
Gstcd	Midlobular	0.137171	1.06476	2.95647
Tet2	Midlobular	0.56413	1.35176	1.26074
Gm6135	Midlobular	0.0193282	0.985821	5.67255
Tacr3	Midlobular	2.38917	2.97168	0.314772
Bdh2	Midlobular	0.296726	0.71841	1.27568
Cisd2	Midlobular	0.395176	1.52319	1.94653
Ube2d3	Midlobular	0.704602	2.09677	1.57329
Manba	Midlobular	0.392722	1.15357	1.55453
Nfkb1	Midlobular	0.481305	1.72088	1.83812
Slc39a8	Midlobular	0.240734	1.18993	2.30536
Bank1	Midlobular	2.88312	8.76982	1.60492
Ppp3ca	Midlobular	0.534743	1.11214	1.05642
H2afz	Midlobular	0.242394	2.10121	3.11579
Dnajb14	Midlobular	0.326659	1.02986	1.65659
Mttp	Midlobular	0.545868	1.26186	1.20893
Gm43691	Midlobular	0.0731939	1.68917	4.52844
Trmt10a	Midlobular	0.128799	0.683779	2.40841
4930579F01Rik	Midlobular	0.0155179	0.155415	3.32412
0610031O16Rik	Midlobular	0.693613	1.36472	0.9764
Gm16559	Midlobular	1.72113	9.03396	2.392
Adh4	Midlobular	0.676213	1.0648	0.655036
Adh5	Midlobular	0.710107	2.47822	1.8032
Metap1	Midlobular	0.378964	2.85831	2.91503
Eif4e	Midlobular	0.556892	1.299	1.22193
Rap1gds1	Midlobular	0.577975	1.23897	1.10006
Unc5c	Midlobular	0.0867939	0.708972	3.03006
Pdlim5	Midlobular	0.586233	1.55747	1.40966
Gbp5	Midlobular	0.989957	22.6801	4.51792
Gbp7	Midlobular	0.22725	0.64135	1.49683
Gbp3	Midlobular	0.476725	1.66639	1.8055
Gbp2	Midlobular	0.842146	29.7146	5.14096
Kyat3	Midlobular	0.648384	0.68607	0.081508
Gtf2b	Midlobular	0.428012	1.31909	1.62382
Pkn2	Midlobular	0.608938	1.4983	1.29896
Lmo4	Midlobular	0.19153	1.32045	2.78538
Gm43445	Midlobular	0.160803	2.35756	3.87393
Hs2st1	Midlobular	0.528142	1.17843	1.15787
Gm43707	Midlobular	0.00735277	0.798883	6.76355
Selenof	Midlobular	0.399412	2.33636	2.54831
Sh3glb1	Midlobular	0.530105	1.77598	1.74427
Odf2l	Midlobular	0.326919	1.29604	1.98711
Znhit6	Midlobular	0.24546	1.94129	2.98345
Ccn1	Midlobular	0.472678	1.17627	1.31529
Gm17501	Midlobular	0.0154487	0.38086	4.62371
Ddah1	Midlobular	0.592391	0.78768	0.411059
2410004B18Rik	Midlobular	0.289972	1.75146	2.59457
Syde2	Midlobular	0.417744	0.901653	1.10995
Wdr63	Midlobular	0.0187771	1.50125	6.32105
Ctbs	Midlobular	0.15674	1.73418	3.46781
Spata1	Midlobular	0.372465	0.967062	1.3765
Gng5	Midlobular	0.15513	2.60032	4.06714
Rpf1	Midlobular	0.190985	1.65519	3.11546
Dnase2b	Midlobular	0.377694	1.85631	2.29715
Prkacb	Midlobular	0.524767	1.38318	1.39825
Adgrl2	Midlobular	0.63451	0.938746	0.565092
Gm30382	Midlobular	0.00204024	0.0627473	4.94274
Gm31121	Midlobular	0.0282379	0.127777	2.17792
Adgrl4	Midlobular	0.182383	2.81558	3.94839
Ifi44	Midlobular	0.0858457	1.06795	3.63695
Ptgfr	Midlobular	0.0125731	0.200614	3.99601
Dnajb4	Midlobular	0.468337	1.54741	1.72424
Fubp1	Midlobular	0.486737	2.00859	2.04497
Usp33	Midlobular	0.695031	2.23718	1.68653
Zzz3	Midlobular	0.754624	1.66193	1.13903
Pigk	Midlobular	0.310595	1.63726	2.39817
St6galnac3	Midlobular	0.707619	3.16115	2.1594
Rabggtb	Midlobular	1.26066	4.86166	1.94727
Acadm	Midlobular	0.558744	1.24559	1.15657
Cryz	Midlobular	0.108286	2.61702	4.595
Tnni3k	Midlobular	0.413976	5.55008	3.74489
Lrriq3	Midlobular	0.266768	0.990617	1.89274
Negr1	Midlobular	4.42416	63.4696	3.84259
Zranb2	Midlobular	0.880982	2.71031	1.62127
Cth	Midlobular	0.605783	1.08381	0.839243
1810013D15Rik	Midlobular	0.109855	0.29575	1.42878
Ankrd13c	Midlobular	0.576366	1.5236	1.40243
Srsf11	Midlobular	0.583212	2.41135	2.04775
Lrrc40	Midlobular	0.254102	0.989851	1.9618
AI838599	Midlobular	0.0376047	0.95546	4.66721
Tmem68	Midlobular	0.367315	1.21161	1.72183
Tgs1	Midlobular	0.383521	1.79252	2.22461
Lyn	Midlobular	0.494978	1.57041	1.66571
Rps20	Midlobular	0.228364	2.40272	3.39526
Plag1	Midlobular	0.0280605	0.54543	4.28078
Chchd7	Midlobular	0.345647	2.0397	2.56099
Sdr16c5	Midlobular	0.0441011	0.106071	1.26614
Impad1	Midlobular	0.317149	1.29331	2.02784
Fam110b	Midlobular	0.171913	0.967835	2.49308
Ubxn2b	Midlobular	0.298961	1.29175	2.1113
Cyp7a1	Midlobular	0.553586	0.748087	0.4344
Sdcbp	Midlobular	0.401471	1.38775	1.78938
Nsmaf	Midlobular	0.501887	1.48379	1.56386
Tox	Midlobular	0.41066	0.971973	1.24297
Gm11802	Midlobular	0.0902032	11.7092	7.02025
Car8	Midlobular	0.488311	1.41034	1.53017
Rab2a	Midlobular	0.611232	1.96927	1.68787
Chd7	Midlobular	0.504479	1.62494	1.68752
Asph	Midlobular	0.584961	1.82938	1.64494
4930412C18Rik	Midlobular	0.226029	1.27716	2.49837
2610301B20Rik	Midlobular	0.0842742	1.37752	4.03084
Plekhf2	Midlobular	0.52243	1.39788	1.41993
Ndufaf6	Midlobular	0.435655	1.76897	2.02165
Trp53inp1	Midlobular	0.523774	1.30715	1.31941
Ints8	Midlobular	0.527011	1.91305	1.85997
Dpy19l4	Midlobular	0.46716	1.24017	1.40855
Virma	Midlobular	0.522614	1.91576	1.8741
Gm11832	Midlobular	0.0393815	3.06508	6.28226
1700123M08Rik	Midlobular	0.00669151	0.682902	6.6732
Rbm12b2	Midlobular	0.791884	2.56189	1.69385
Rbm12b1	Midlobular	0.485147	3.34606	2.78597
Fam92a	Midlobular	0.226381	0.726511	1.68223
Runx1t1	Midlobular	0.274178	0.910305	1.73124
Otud6b	Midlobular	0.317112	1.73775	2.45415
Pip4p2	Midlobular	0.349475	1.23301	1.81893
Necab1	Midlobular	0.442859	1.03164	1.22002
Gm11844	Midlobular	0.162835	1.43594	3.14051
Tmem64	Midlobular	0.254144	1.91614	2.91448
Decr1	Midlobular	0.585107	1.61434	1.46418
Ripk2	Midlobular	0.343175	0.896247	1.38495
A530072M11Rik	Midlobular	0.343221	1.14003	1.73186
Gm11867	Midlobular	1.89614	78.1672	5.36543
Cpne3	Midlobular	0.398205	1.19817	1.58925
Rmdn1	Midlobular	0.577067	1.74619	1.5974
Gm12353	Midlobular	0.147093	1.84947	3.65231
Wwp1	Midlobular	0.539446	1.50162	1.47697
Gm12354	Midlobular	0.0473296	2.61318	5.78692
Atp6v0d2	Midlobular	0.272896	0.754743	1.46763
Ttpa	Midlobular	0.489495	1.05054	1.10177
Ccnc	Midlobular	0.183327	1.21138	2.72416
Usp45	Midlobular	0.520977	1.77381	1.76756
Pnisr	Midlobular	0.54002	2.84429	2.39698
Coq3	Midlobular	0.573893	1.42388	1.31097
Fbxl4	Midlobular	0.362524	1.54188	2.08854
Mms22l	Midlobular	0.205378	0.447007	1.12202
Klhl32	Midlobular	0.0293675	0.832473	4.82511
Ndufaf4	Midlobular	0.554108	2.20588	1.99312
Gm11906	Midlobular	0.00145939	0.443927	8.24881
Ufl1	Midlobular	0.466492	1.50905	1.69372
Manea	Midlobular	0.307544	0.998212	1.69855
Epha7	Midlobular	0.34707	0.7416	1.09541
Map3k7	Midlobular	0.615321	2.00767	1.70611
Bach2	Midlobular	0.731105	0.996655	0.447016
Bach2it1	Midlobular	0.00792769	2.50515	8.30378
Bach2os	Midlobular	0.0463642	0.729212	3.97525
Mdn1	Midlobular	0.536776	1.24676	1.21579
Lyrm2	Midlobular	0.197722	4.2741	4.43408
Ankrd6	Midlobular	0.0467493	0.320731	2.77835
4933421O10Rik	Midlobular	0.0441641	0.914281	4.37169
Ube2j1	Midlobular	0.568383	3.07117	2.43385
Pm20d2	Midlobular	0.0673195	1.3918	4.36979
Pnrc1	Midlobular	0.576837	1.17785	1.02992
Rngtt	Midlobular	0.671201	1.36715	1.02636
Akirin2	Midlobular	0.54541	1.87538	1.78177
Orc3	Midlobular	0.498535	1.45817	1.5484
Rars2	Midlobular	0.448539	1.76844	1.97918
Smim8	Midlobular	0.0518298	0.790093	3.93017
Zfp292	Midlobular	0.557097	1.09467	0.974496
Mob3b	Midlobular	0.652087	0.949344	0.541866
C9orf72	Midlobular	0.513255	1.08386	1.07844
Lingo2	Midlobular	0.0976199	6.78805	6.11968
Aco1	Midlobular	0.534963	2.69821	2.33449
Ddx58	Midlobular	0.462829	1.67198	1.85301
Topors	Midlobular	0.638463	1.1919	0.900582
Smim27	Midlobular	0.0417448	4.91666	6.87994
Aptx	Midlobular	0.205635	2.11468	3.36228
Dnaja1	Midlobular	0.615765	1.73007	1.49038
Smu1	Midlobular	0.352985	3.34776	3.24552
B4galt1	Midlobular	0.573176	1.17602	1.03686
Chmp5	Midlobular	0.208127	1.79538	3.10875
Nfx1	Midlobular	0.7246	2.46358	1.7655
Nol6	Midlobular	0.145792	12.6967	6.4444
Ube2r2	Midlobular	0.564446	1.11118	0.977185
Ubap2	Midlobular	0.415855	1.62999	1.97071
Dcaf12	Midlobular	0.560755	1.6867	1.58876
Ubap1	Midlobular	0.738767	1.90573	1.36715
Kif24	Midlobular	0.315598	1.02948	1.70575
Nudt2	Midlobular	0.062035	1.00881	4.02342
Myorg	Midlobular	0.661203	27.4851	5.37741
Fam219a	Midlobular	0.336556	1.21968	1.85759
Dnaic1	Midlobular	0.0063544	2.66734	8.71343
Enho	Midlobular	1.62808	4.74244	1.54246
Gm12405	Midlobular	0.339845	2.72201	3.00172
Il11ra1	Midlobular	0.845624	2.62039	1.6317
Rpp25l	Midlobular	0.207285	3.8476	4.21427
Sigmar1	Midlobular	0.632423	2.89687	2.19553
Galt	Midlobular	0.99852	4.12893	2.0479
Ccl27a	Midlobular	0.175345	3.75012	4.41867
Vcp	Midlobular	0.566026	2.22022	1.97176
Fancg	Midlobular	0.293258	2.50748	3.096
Pigo	Midlobular	0.388794	4.683	3.59035
Stoml2	Midlobular	0.293957	3.85559	3.71327
Fam214b	Midlobular	0.583027	3.48293	2.57867
Unc13b	Midlobular	0.504283	0.994546	0.979805
Atp8b5	Midlobular	0.0555672	0.302909	2.44658
Rusc2	Midlobular	0.450048	1.34688	1.58147
Tesk1	Midlobular	0.313288	4.85693	3.95448
Rmrp	Midlobular	1.93432	17.3302	3.16339
Ccdc107	Midlobular	0.435473	3.6811	3.07948
Tpm2	Midlobular	0.00571864	0.190551	5.05836
Tln1	Midlobular	0.606758	2.96935	2.29096
Creb3	Midlobular	0.318257	5.29384	4.05605
Gba2	Midlobular	0.21038	2.9905	3.82931
Rgp1	Midlobular	0.135385	4.07803	4.91274
Gm12472	Midlobular	0.00407936	0.00556033	0.446827
Gm12473	Midlobular	0.00287694	0.0101444	1.81807
Npr2	Midlobular	0.227755	1.74316	2.93615
Spag8	Midlobular	0.00553038	4.76563	9.75107
Hint2	Midlobular	1.2649	4.80477	1.92545
Gne	Midlobular	0.614557	1.51676	1.30337
Gm12503	Midlobular	1.86761	24.6478	3.72219
Rnf38	Midlobular	0.53824	1.68109	1.64308
Zcchc7	Midlobular	0.591434	1.13609	0.941792
Grhpr	Midlobular	0.66027	2.32434	1.81569
Zbtb5	Midlobular	0.489382	1.88779	1.94767
Tomm5	Midlobular	0.336116	0.858816	1.35339
Trmt10b	Midlobular	0.083022	1.28105	3.94769
Exosc3	Midlobular	0.0151407	1.3845	6.51479
Dcaf10	Midlobular	0.538842	1.4157	1.39358
Slc25a51	Midlobular	0.69447	1.11954	0.68892
Shb	Midlobular	0.566578	0.90438	0.674655
Aldh1b1	Midlobular	0.152433	1.14237	2.90579
Stra6l	Midlobular	0.749976	2.16518	1.52957
Tdrd7	Midlobular	0.393554	2.04673	2.37868
Ncbp1	Midlobular	0.409473	2.82815	2.78802
Xpa	Midlobular	0.320738	1.77952	2.47202
Anp32b	Midlobular	0.299131	1.48955	2.31603
Trim14	Midlobular	0.556792	1.42435	1.35509
Gm16731	Midlobular	0.00431152	1.87093	8.76134
Gabbr2	Midlobular	0.537307	0.902919	0.748851
Anks6	Midlobular	0.00424286	1.31978	8.28104
Col15a1	Midlobular	0.0463391	2.06183	5.47555
Tgfbr1	Midlobular	0.588602	1.31958	1.16472
Alg2	Midlobular	0.0613034	1.91363	4.9642
Sec61b	Midlobular	0.0790764	4.39711	5.79716
Stx17	Midlobular	0.682592	2.36016	1.78979
Erp44	Midlobular	0.491951	1.98918	2.01559
Invs	Midlobular	0.424971	1.23672	1.54109
Tex10	Midlobular	0.34621	1.56674	2.17804
Plppr1	Midlobular	0.336129	1.03529	1.62294
Acnat2	Midlobular	0.383613	1.51026	1.97707
Acnat1	Midlobular	0.524364	0.958473	0.87017
Baat	Midlobular	0.374355	1.57583	2.07363
Aldob	Midlobular	0.621649	0.675142	0.119092
Rnf20	Midlobular	0.842441	3.59155	2.09196
Nipsnap3b	Midlobular	0.275452	2.39529	3.12033
Abca1	Midlobular	0.486011	1.27405	1.39037
Slc44a1	Midlobular	0.543318	1.21695	1.1634
Fsd1l	Midlobular	0.0764466	0.706892	3.20897
Fktn	Midlobular	0.278823	1.09343	1.97145
Tmem38b	Midlobular	0.525367	1.32739	1.33719
Zfp462	Midlobular	0.236131	0.434012	0.878145
Rad23b	Midlobular	0.76801	1.75519	1.19243
Elp1	Midlobular	0.33025	2.97979	3.17358
Ctnnal1	Midlobular	0.213751	0.489658	1.19584
Tmem245	Midlobular	0.612505	1.78872	1.54614
Epb41l4b	Midlobular	0.537626	1.61788	1.58943
Ptpn3	Midlobular	0.574271	1.25748	1.13074
Gm12536	Midlobular	0.162796	1.0176	2.64404
Pakap	Midlobular	0.0308224	0.38795	3.65382
Pakap.1	Midlobular	0.132895	0.351501	1.40324
D630039A03Rik	Midlobular	0.344553	2.97409	3.10965
Txn1	Midlobular	0.424249	1.86623	2.13714
Olfr267	Midlobular	0.00230049	0.00778008	1.75784
Ecpas	Midlobular	0.66196	1.25766	0.92592
Dnajc25	Midlobular	0.673323	1.53982	1.19339
Ugcg	Midlobular	0.521712	1.08711	1.05917
Susd1	Midlobular	0.169365	0.904826	2.41751
Ptbp3	Midlobular	0.600124	1.57238	1.38961
Hsdl2	Midlobular	0.341068	1.48797	2.12521
E130308A19Rik	Midlobular	0.647617	1.04453	0.689637
Snx30	Midlobular	0.42581	1.71937	2.0136
Mup7	Midlobular	0.0518162	0.366428	2.82206
Mup2	Midlobular	0.0881164	0.73923	3.06854
Mup8	Midlobular	0.0282101	0.0321735	0.189661
Mup9	Midlobular	0.112599	0.576363	2.35578
Mup1	Midlobular	0.027417	2.29834	6.38938
Gm13773	Midlobular	0.00693642	6.25068	9.81561
Mup10	Midlobular	0.267904	0.855377	1.67484
Mup11	Midlobular	0.192072	0.258357	0.427715
Mup12	Midlobular	0.0633072	2.29317	5.17883
Mup22	Midlobular	0.0917606	0.907952	3.30667
Mup13	Midlobular	1.57492	3.47064	1.13993
Mup14	Midlobular	0.00429683	1.32226	8.26551
Mup15	Midlobular	0.020377	0.351046	4.10665
Mup16	Midlobular	0.018629	0.918518	5.62369
Mup18	Midlobular	0.0201021	1.65337	6.36192
Mup19	Midlobular	0.00124644	0.293822	7.88099
Gm13775	Midlobular	0.552471	0.928406	0.748858
Mup3	Midlobular	0.599167	0.861887	0.524541
Gm12909	Midlobular	0.614425	3.24474	2.40079
Gm12910	Midlobular	0.174236	1.77802	3.35116
Mup21	Midlobular	0.0438964	0.173759	1.98491
Fkbp15	Midlobular	0.670756	1.70753	1.34805
Slc31a1	Midlobular	0.477728	1.72599	1.85316
Cdc26	Midlobular	0.664055	2.59141	1.96436
Alad	Midlobular	0.422188	3.06619	2.86049
Rgs3	Midlobular	0.562084	2.45966	2.1296
Ambp	Midlobular	0.698537	1.83609	1.39423
Col27a1	Midlobular	0.357929	1.17066	1.70957
Orm1	Midlobular	0.732774	2.10965	1.52557
Orm3	Midlobular	0.0132089	1.3149	6.6373
Akna	Midlobular	0.941216	9.54273	3.34181
Whrn	Midlobular	0.0642305	1.43858	4.48524
Atp6v1g1	Midlobular	0.506653	3.4539	2.76915
Tmem268	Midlobular	0.0161867	2.21722	7.0978
Pappa	Midlobular	0.0753532	2.09671	4.79832
Astn2	Midlobular	0.187088	0.377951	1.01448
Cdk5rap2	Midlobular	0.154635	1.24803	3.01272
Megf9	Midlobular	0.508097	1.10927	1.12644
Tle1	Midlobular	0.544134	0.954329	0.810526
C630043F03Rik	Midlobular	0.323392	1.52682	2.23917
Kdm4c	Midlobular	0.791202	1.64498	1.05595
Ptprd	Midlobular	0.606202	0.897568	0.566223
Lurap1l	Midlobular	0.549219	0.981695	0.837893
Mpdz	Midlobular	0.438066	1.19172	1.44382
Nfib	Midlobular	0.602235	0.944366	0.64902
Gm11266	Midlobular	0.408176	1.13931	1.48089
Zdhhc21	Midlobular	0.42061	1.28659	1.613
Ttc39b	Midlobular	0.44245	1.28167	1.53444
Snapc3	Midlobular	0.658269	2.47444	1.91035
Psip1	Midlobular	0.434842	1.62627	1.903
Ccdc171	Midlobular	0.497963	0.839352	0.753237
Bnc2	Midlobular	0.0533377	0.777063	3.86481
Cntln	Midlobular	0.528054	0.665487	0.333725
Adamtsl1	Midlobular	0.302145	0.607385	1.00737
Rraga	Midlobular	0.213353	1.23513	2.53335
Plin2	Midlobular	0.475239	0.938911	0.982336
Dennd4c	Midlobular	0.702427	1.51191	1.10595
Rps6	Midlobular	0.290181	5.59186	4.26831
Mllt3	Midlobular	0.655663	0.906702	0.467673
Focad	Midlobular	0.60651	1.48838	1.29514
Gm49890	Midlobular	0.266322	0.320945	0.269153
Mtap	Midlobular	0.172031	1.3158	2.9352
Dmrta1	Midlobular	0.00154485	0.956948	9.27483
Caap1	Midlobular	0.658791	1.6162	1.29471
Plaa	Midlobular	0.482819	1.63624	1.76083
Ift74	Midlobular	0.114109	0.876403	2.94118
Tek	Midlobular	0.688084	2.95749	2.10371
Mysm1	Midlobular	0.722104	2.03106	1.49196
Jun	Midlobular	0.112339	1.06138	3.24001
Junos	Midlobular	0.0353945	0.620598	4.13206
Fggy	Midlobular	0.597887	1.15803	0.953733
9530080O11Rik	Midlobular	0.020267	0.512236	4.65961
Hook1	Midlobular	0.648158	1.46976	1.18117
Cyp2j6	Midlobular	0.550017	1.35057	1.29602
Cyp2j9	Midlobular	0.490242	1.36575	1.47813
Cyp2j5	Midlobular	0.534205	0.971661	0.86306
Nfia	Midlobular	0.67694	0.789339	0.221618
Tm2d1	Midlobular	0.277669	1.29445	2.22091
Patj	Midlobular	0.527711	1.36383	1.36984
Usp1	Midlobular	0.299239	1.47271	2.2991
Dock7	Midlobular	0.559458	1.39626	1.31946
Angptl3	Midlobular	0.456384	1.00801	1.14319
Atg4c	Midlobular	0.532815	1.58973	1.57707
Gm12689	Midlobular	0.250972	2.25687	3.16873
Alg6	Midlobular	0.254329	1.19047	2.22677
Itgb3bp	Midlobular	0.16108	0.803939	2.31931
Efcab7	Midlobular	0.103753	1.03944	3.32459
Pgm1	Midlobular	0.729194	1.76715	1.27705
Ror1	Midlobular	0.545732	1.11367	1.02905
Gm12701	Midlobular	0.358381	5.28977	3.88364
Ube2u	Midlobular	0.168455	1.02212	2.60113
Cachd1	Midlobular	0.262895	0.653211	1.31306
Jak1	Midlobular	0.602721	1.62828	1.43378
E130102H24Rik	Midlobular	0.79035	3.32359	2.07218
0610043K17Rik	Midlobular	0.550503	1.15246	1.06589
Gm12798	Midlobular	0.0102515	1.75043	7.41574
Ak4	Midlobular	0.444539	1.19499	1.42661
Leprot	Midlobular	0.172846	1.35011	2.96552
Lepr	Midlobular	0.419881	0.784936	0.902594
Pde4b	Midlobular	0.556951	0.783957	0.493224
Mier1	Midlobular	0.758597	1.39552	0.879395
Slc35d1	Midlobular	0.598856	1.49143	1.31641
Oma1	Midlobular	0.478432	1.54921	1.69515
Dab1	Midlobular	0.0457295	0.661996	3.85563
C8b	Midlobular	0.23046	0.650666	1.4974
C8a	Midlobular	0.40844	0.697844	0.772779
Gm17662	Midlobular	0.00597404	0.0726472	3.60413
Fyb2	Midlobular	0.407816	1.46483	1.84474
Prkaa2	Midlobular	0.586473	1.68398	1.52174
Usp24	Midlobular	0.636482	2.14194	1.75073
Pcsk9	Midlobular	0.679739	3.75962	2.46753
Dhcr24	Midlobular	0.509402	0.976355	0.9386
Gm12744	Midlobular	0.173527	0.238478	0.458691
Ttc4	Midlobular	0.46613	5.32915	3.5151
Acot11	Midlobular	0.147811	0.857402	2.53622
Ssbp3	Midlobular	0.571928	1.45316	1.34529
Mrpl37	Midlobular	0.377994	4.08254	3.43303
Tmem59	Midlobular	0.56229	2.38631	2.0854
Hspb11	Midlobular	0.404302	1.16969	1.53262
Dio1	Midlobular	0.117228	3.16592	4.75523
Yipf1	Midlobular	0.432019	1.57759	1.86856
Czib	Midlobular	0.461994	4.03171	3.12545
Cpt2	Midlobular	0.421359	1.8438	2.12956
Podn	Midlobular	0.202471	0.506232	1.32209
Scp2	Midlobular	0.519795	1.47844	1.50806
Echdc2	Midlobular	0.713202	1.61318	1.17752
Zyg11a	Midlobular	0.436654	1.56942	1.84567
Zyg11b	Midlobular	0.766581	1.76095	1.19984
Tut4	Midlobular	0.677113	0.992142	0.551151
Prpf38a	Midlobular	0.07289	1.35856	4.22021
Cc2d1b	Midlobular	1.05769	3.6541	1.7886
Zfyve9	Midlobular	0.585163	1.59773	1.44912
3110021N24Rik	Midlobular	0.10011	1.4006	3.80638
Btf3l4	Midlobular	0.522646	1.82405	1.80324
Txndc12	Midlobular	0.428953	1.48588	1.79243
Nrd1	Midlobular	0.632168	1.94369	1.62042
Osbpl9	Midlobular	0.626383	1.40196	1.16233
Eps15	Midlobular	0.521332	1.17179	1.16844
Ttc39a	Midlobular	0.0377582	1.31583	5.12304
Rnf11	Midlobular	0.615341	1.5659	1.34753
Gm12811	Midlobular	0.0314019	0.347051	3.46623
9630013D21Rik	Midlobular	0.323353	2.69664	3.05998
Cdkn2c	Midlobular	0.0103335	1.16687	6.81917
Faf1	Midlobular	0.765438	1.63025	1.09074
Agbl4	Midlobular	0.428007	10.5143	4.61857
Skint2	Midlobular	0.0738738	0.449208	2.60425
Skint5	Midlobular	0.034349	19.969	9.18328
Cmpk1	Midlobular	0.33847	1.15517	1.771
Pdzk1ip1	Midlobular	0.107034	1.11808	3.38488
Cyp4x1	Midlobular	0.327368	20.3342	5.95685
Cyp4a12b	Midlobular	0.00742393	0.689273	6.53675
Cyp4a14	Midlobular	0.343333	0.559493	0.704508
Cyp4a10	Midlobular	0.332656	0.684635	1.0413
Cyp4a31	Midlobular	0.00449564	0.808249	7.49013
Cyp4a32	Midlobular	0.301783	1.46256	2.27691
Cyp4b1	Midlobular	0.297992	1.70025	2.5124
Mob3c	Midlobular	0.181069	2.51461	3.79572
Faah	Midlobular	0.551511	2.39058	2.1159
Nsun4	Midlobular	0.270621	1.57115	2.53747
Uqcrh	Midlobular	0.430878	2.86358	2.73247
Pomgnt1	Midlobular	0.306202	2.50578	3.03271
Pik3r3	Midlobular	0.0874623	0.986872	3.49613
Mast2	Midlobular	0.454957	1.28534	1.49835
Ipp	Midlobular	0.249377	0.602445	1.2725
Gpbp1l1	Midlobular	0.700715	2.2161	1.66113
Ccdc17	Midlobular	0.535316	4.44319	3.05313
Nasp	Midlobular	0.574221	1.29849	1.17716
Akr1a1	Midlobular	0.367712	1.48598	2.01477
Prdx1	Midlobular	0.585022	1.09796	0.908267
Ccdc163	Midlobular	0.150402	3.58251	4.57408
Tesk2	Midlobular	0.644491	1.10202	0.773913
Zswim5	Midlobular	0.420565	0.811404	0.948094
Urod	Midlobular	0.617741	5.16125	3.06265
Hectd3	Midlobular	0.730181	3.75571	2.36276
Eif2b3	Midlobular	0.334395	1.34311	2.00595
Ptch2	Midlobular	0.0661223	0.705882	3.41622
Btbd19	Midlobular	0.0292072	0.354775	3.60251
Plk3	Midlobular	0.348758	1.10444	1.66302
Rps8	Midlobular	0.730926	2.55776	1.80708
Tmem53	Midlobular	0.428267	1.66753	1.96113
Rnf220	Midlobular	0.576767	2.24982	1.96375
Eri3	Midlobular	0.519303	2.1645	2.05938
Dmap1	Midlobular	0.145982	6.18241	5.40431
Gm12840	Midlobular	0.00489465	1.71546	8.45317
Slc6a9	Midlobular	0.258281	2.30743	3.15927
Atp6v0b	Midlobular	0.919071	4.28482	2.22099
Dph2	Midlobular	0.0365299	5.23797	7.16379
Ipo13	Midlobular	0.120016	5.15546	5.4248
St3gal3	Midlobular	0.539596	1.0594	0.973289
9530034E10Rik	Midlobular	0.00244563	8.80053	11.8132
Kdm4a	Midlobular	0.777211	3.57391	2.20112
Ptprf	Midlobular	0.570645	2.52925	2.14804
Szt2	Midlobular	0.42298	3.72549	3.13877
Med8	Midlobular	0.528257	3.93744	2.89795
Elovl1	Midlobular	0.78281	3.98284	2.34706
Tie1	Midlobular	0.18056	4.44081	4.62027
2610528J11Rik	Midlobular	0.0258753	0.127781	2.30402
Tmem125	Midlobular	0.508607	5.15133	3.34032
Ebna1bp2	Midlobular	0.0806456	3.15353	5.28923
Slc2a1	Midlobular	0.206928	2.61709	3.66076
Zfp691	Midlobular	0.424609	4.01073	3.23966
AU022252	Midlobular	0.414241	3.86068	3.22031
P3h1	Midlobular	0.377736	1.91893	2.34485
Ybx1	Midlobular	0.502812	3.59015	2.83595
Ccdc30	Midlobular	0.0826392	0.57579	2.80064
Ppcs	Midlobular	0.0981171	2.76263	4.81539
Zmynd12	Midlobular	0.0278178	0.683547	4.61896
Frg2f1	Midlobular	0.758783	2.95997	1.96382
Foxj3	Midlobular	0.874461	1.98113	1.17985
Hivep3	Midlobular	0.0848791	0.90072	3.4076
Scmh1	Midlobular	0.733301	1.17797	0.683825
Ctps	Midlobular	0.00833952	1.1517	7.10959
Nfyc	Midlobular	0.550988	1.68358	1.61144
Smap2	Midlobular	0.651942	1.60423	1.29906
Rlf	Midlobular	0.503576	1.71525	1.76814
Ppt1	Midlobular	0.265712	1.29331	2.28313
Mfsd2a	Midlobular	0.451645	0.84061	0.896248
4933421A08Rik	Midlobular	0.0114873	1.82567	7.31225
Mycl	Midlobular	0.128358	1.41287	3.46039
Trit1	Midlobular	0.253919	2.23035	3.13483
Ppie	Midlobular	0.481087	2.88517	2.58429
Pabpc4	Midlobular	0.357992	2.46613	2.78425
Macf1	Midlobular	0.611402	1.19535	0.96724
Ndufs5	Midlobular	0.264343	2.54221	3.2656
Akirin1	Midlobular	0.392112	1.55807	1.99043
Rragc	Midlobular	0.301707	1.55223	2.36312
Utp11	Midlobular	0.317631	2.29452	2.85277
Sf3a3	Midlobular	0.30799	2.11064	2.77673
Inpp5b	Midlobular	0.776569	2.10402	1.43796
Mtf1	Midlobular	0.403542	1.86709	2.21
1110065P20Rik	Midlobular	0.0941427	6.56924	6.12473
Yrdc	Midlobular	0.326702	5.54568	4.08532
Gnl2	Midlobular	0.411753	3.6748	3.15781
Snip1	Midlobular	0.120214	3.13008	4.70253
Meaf6	Midlobular	0.173649	2.77895	4.0003
Zc3h12a	Midlobular	0.0951756	2.57698	4.75895
Mrps15	Midlobular	0.39747	3.80691	3.2597
Stk40	Midlobular	0.581377	1.88057	1.69363
Eva1b	Midlobular	4.87343	11.726	1.2667
Thrap3	Midlobular	0.510809	2.34288	2.19743
Map7d1	Midlobular	0.278144	2.29621	3.04535
Trappc3	Midlobular	0.352657	2.48811	2.81871
Adprhl2	Midlobular	0.303895	2.31562	2.92975
Ago3	Midlobular	0.521105	1.44815	1.47457
Ago1	Midlobular	0.553067	3.02229	2.45011
Ago4	Midlobular	0.486966	0.999067	1.03676
Clspn	Midlobular	0.117513	3.44647	4.87422
Psmb2	Midlobular	0.510989	1.98379	1.9569
Ncdn	Midlobular	0.261794	4.50398	4.1047
Zmym4	Midlobular	0.649296	1.14319	0.816113
Sfpq	Midlobular	0.799236	2.05827	1.36474
Gm12940	Midlobular	0.318259	2.753	3.11273
Zmym6	Midlobular	0.338691	1.14666	1.7594
Dlgap3	Midlobular	0.0106354	9.57256	9.81389
1700080G11Rik	Midlobular	0.0355924	0.533504	3.90586
Csmd2	Midlobular	2.37104	47.2741	4.31746
Tlr12	Midlobular	0.0206415	0.0256937	0.315873
Phc2	Midlobular	0.533579	1.86128	1.80252
Azin2	Midlobular	0.237355	0.756457	1.67221
Ak2	Midlobular	0.875782	2.86801	1.71141
Rnf19b	Midlobular	0.390283	1.07394	1.46032
Fndc5	Midlobular	0.0107106	40.8885	11.8984
S100pbp	Midlobular	0.41432	1.27455	1.62117
Yars	Midlobular	0.610948	2.0843	1.77044
C77080	Midlobular	0.433384	1.65245	1.93089
Rbbp4	Midlobular	0.738695	1.47107	0.993811
Zbtb8os	Midlobular	0.725746	1.96163	1.43452
Zbtb8a	Midlobular	0.101264	0.681201	2.74996
Bsdc1	Midlobular	0.872767	2.79601	1.6797
Hdac1	Midlobular	0.555333	1.85741	1.74187
Eif3i	Midlobular	0.355981	2.71937	2.9334
Tmem234	Midlobular	0.162884	3.55648	4.44853
Dcdc2b	Midlobular	0.0749943	2.3249	4.95424
Ccdc28b	Midlobular	0.167728	3.58722	4.41867
Txlna	Midlobular	0.485876	3.45217	2.82884
Kpna6	Midlobular	0.244923	2.2401	3.19316
Khdrbs1	Midlobular	0.539969	1.63557	1.59885
Ptp4a2	Midlobular	0.485554	1.68746	1.79715
Serinc2	Midlobular	0.060951	1.96888	5.01358
Snrnp40	Midlobular	0.235632	1.81976	2.94914
Pum1	Midlobular	0.660534	1.93633	1.55162
Sdc3	Midlobular	0.0197376	1.72967	6.4534
Mecr	Midlobular	0.545332	2.9138	2.41769
Srsf4	Midlobular	0.706661	1.86718	1.40177
Epb41	Midlobular	0.558784	0.974583	0.802493
Gm10300	Midlobular	0.0220067	5.61468	7.99511
Ythdf2	Midlobular	0.396564	2.53971	2.67904
Gmeb1	Midlobular	0.411304	1.21833	1.56663
Snhg12	Midlobular	0.543628	3.53587	2.70137
Trnau1ap	Midlobular	0.62396	2.33256	1.90239
Snhg3	Midlobular	0.481982	2.83387	2.55572
Gm17300	Midlobular	0.150486	0.205987	0.452931
Phactr4	Midlobular	0.428506	1.71532	2.00109
Sesn2	Midlobular	0.220372	1.32038	2.58294
Atpif1	Midlobular	0.3957	1.84956	2.22471
Eya3	Midlobular	0.57403	1.7898	1.6406
Fam76a	Midlobular	0.303116	1.5603	2.36388
Fgr	Midlobular	0.214516	1.07504	2.32524
Ahdc1	Midlobular	0.495199	2.19744	2.14974
Wasf2	Midlobular	0.55666	1.79402	1.68833
Sytl1	Midlobular	0.327056	3.48017	3.41155
Tmem222	Midlobular	0.490101	6.08205	3.6334
Wdtc1	Midlobular	0.580725	2.32406	2.00072
Slc9a1	Midlobular	0.523533	1.8174	1.79552
Nudc	Midlobular	0.26922	3.03236	3.49358
Nr0b2	Midlobular	0.551541	1.09339	0.987261
Gpatch3	Midlobular	0.185918	1.34138	2.85098
Gpn2	Midlobular	0.221171	2.53248	3.51732
Zdhhc18	Midlobular	0.478232	2.99141	2.64504
Arid1a	Midlobular	0.680374	1.22767	0.851519
Rps6ka1	Midlobular	0.148298	1.25711	3.08353
Dhdds	Midlobular	0.327793	1.75093	2.41727
Crybg2	Midlobular	0.143683	0.904554	2.65432
Cd52	Midlobular	0.115689	1.06781	3.20634
Sh3bgrl3	Midlobular	0.430901	1.93962	2.17035
Cep85	Midlobular	0.477625	1.17405	1.29755
Pdik1l	Midlobular	0.249164	1.1061	2.15031
Extl1	Midlobular	0.0417372	2.11921	5.66605
Pafah2	Midlobular	0.407317	2.452	2.58973
Paqr7	Midlobular	0.079386	1.39656	4.13685
Mtfr1l	Midlobular	0.390815	4.75765	3.60569
Man1c1	Midlobular	0.283596	1.88602	2.73344
Ldlrap1	Midlobular	0.692358	4.07967	2.55886
Maco1	Midlobular	0.474488	1.22422	1.36742
Tmem50a	Midlobular	0.412678	2.11297	2.35618
Rsrp1	Midlobular	0.602936	1.13196	0.90875
Syf2	Midlobular	0.611809	6.26477	3.35611
Clic4	Midlobular	0.455392	1.06916	1.2313
Srrm1	Midlobular	0.763179	2.4461	1.68039
Ncmap	Midlobular	0.131966	1.95279	3.88729
Il22ra1	Midlobular	0.141754	1.92938	3.76667
Myom3	Midlobular	0.0128775	0.614784	5.57715
Srsf10	Midlobular	0.639766	3.19536	2.32036
Pnrc2	Midlobular	0.329506	2.56207	2.95893
Fuca1	Midlobular	0.412663	0.982333	1.25125
Hmgcl	Midlobular	0.702969	3.2677	2.21674
Gale	Midlobular	0.310561	2.44473	2.97672
Lypla2	Midlobular	1.45546	4.90599	1.75307
Pithd1	Midlobular	0.312603	2.47799	2.98677
Eloa	Midlobular	0.464334	3.01091	2.69696
Gm13008	Midlobular	0.0185184	0.225053	3.60323
Gm24362	Midlobular	0.572399	4.10334	2.84171
Rpl11	Midlobular	0.23579	4.51852	4.26027
Id3	Midlobular	0.492206	1.25359	1.34873
Asap3	Midlobular	0.385805	1.16815	1.59829
Tcea3	Midlobular	0.68149	1.20956	0.827716
Hnrnpr	Midlobular	0.552831	1.40929	1.35006
Luzp1	Midlobular	0.588752	0.979285	0.734069
Kdm1a	Midlobular	0.688507	1.80446	1.39003
Ephb2	Midlobular	0.277652	20.1614	6.18217
C1qc	Midlobular	0.705325	3.14145	2.15507
C1qa	Midlobular	1.53862	6.32338	2.03906
Zbtb40	Midlobular	0.325865	1.87412	2.52387
Cdc42	Midlobular	0.485482	1.52658	1.65281
2810405F17Rik	Midlobular	0.274408	1.07455	1.96934
Hspg2	Midlobular	0.604919	2.31333	1.93515
Usp48	Midlobular	0.591964	3.2102	2.43908
Rap1gap	Midlobular	0.309129	4.61851	3.90115
Alpl	Midlobular	0.209356	1.09205	2.38301
Ece1	Midlobular	0.53596	1.13256	1.07939
Eif4g3	Midlobular	0.844555	1.47562	0.805053
Hp1bp3	Midlobular	0.931632	2.21976	1.25257
Ddost	Midlobular	0.120459	5.37056	5.47847
Cda	Midlobular	0.61022	1.1745	0.944644
Mul1	Midlobular	0.982715	6.28373	2.67678
Camk2n1	Midlobular	0.570815	2.82368	2.30648
Rnf186	Midlobular	0.0277849	0.93134	5.06694
Tmco4	Midlobular	0.391113	1.46083	1.90113
Capzb	Midlobular	0.559796	3.61421	2.69071
Pqlc2	Midlobular	0.270824	3.2023	3.56368
Akr7a5	Midlobular	0.646449	2.45272	1.92377
Mrto4	Midlobular	1.3992	6.62143	2.24254
Emc1	Midlobular	0.782332	3.153	2.01087
Ubr4	Midlobular	0.738602	2.71948	1.88046
Iffo2	Midlobular	0.462016	1.91801	2.0536
Aldh4a1	Midlobular	0.797605	1.97235	1.30617
Klhdc7a	Midlobular	0.117558	2.86952	4.60937
Gm13021	Midlobular	0.0339934	4.96566	7.19059
Arhgef10l	Midlobular	0.55349	1.74297	1.65492
Rcc2	Midlobular	0.479513	2.62051	2.4502
Sdhb	Midlobular	0.620468	1.76699	1.50987
Atp13a2	Midlobular	0.22368	2.97689	3.7343
Crocc	Midlobular	0.330256	3.27646	3.31048
Necap2	Midlobular	1.04841	15.928	3.9253
Szrd1	Midlobular	0.581098	3.29128	2.5018
Fbxo42	Midlobular	0.453147	1.89069	2.06086
Arhgef19	Midlobular	0.9841	3.43622	1.80395
Epha2	Midlobular	0.398816	2.0258	2.3447
Zbtb17	Midlobular	0.157493	2.88456	4.19499
Spen	Midlobular	0.423882	2.15397	2.34526
Tmem82	Midlobular	0.517638	2.96055	2.51585
Slc25a34	Midlobular	0.127446	1.9206	3.9136
Plekhm2	Midlobular	0.419732	1.71073	2.02707
Ddi2	Midlobular	0.501287	1.2189	1.28188
Agmat	Midlobular	0.475668	1.42033	1.5782
Casp9	Midlobular	0.326402	1.71398	2.39263
Efhd2	Midlobular	0.473456	2.34206	2.30648
Fhad1	Midlobular	0.0193632	1.92733	6.63714
Tmem51	Midlobular	0.272463	0.463649	0.766973
6330411D24Rik	Midlobular	1.278	6.39455	2.32295
Prdm2	Midlobular	0.715249	2.13884	1.58031
Dhrs3	Midlobular	0.625197	1.5953	1.35144
Vps13d	Midlobular	0.640115	1.48496	1.21402
Tnfrsf1b	Midlobular	0.265194	1.4805	2.48097
Platr16	Midlobular	0.0253914	2.60606	6.68139
Gm13212	Midlobular	63.7363	273.551	2.10162
Zfp980	Midlobular	0.00520866	0.178441	5.09839
Zfp600	Midlobular	0.122133	2.64439	4.43641
Gm13165	Midlobular	0.00553419	7.01441	10.3077
Zfp992	Midlobular	0.00110859	2.13304	10.91
1700095A21Rik	Midlobular	0.00226414	0.0257524	3.50767
Zfp993	Midlobular	0.00364081	0.00626748	0.783626
4933438K21Rik	Midlobular	0.00263898	0.609997	7.85267
Zfp991	Midlobular	0.0169552	0.317348	4.22626
Zfp982	Midlobular	0.0198322	0.291026	3.87523
Zfp984	Midlobular	0.0210648	0.141955	2.75253
Zfp933	Midlobular	0.365843	2.43021	2.73178
Miip	Midlobular	1.76089	6.3565	1.85192
Mfn2	Midlobular	0.637342	3.37885	2.40639
Plod1	Midlobular	0.10651	1.97998	4.21642
2510039O18Rik	Midlobular	0.259515	1.98777	2.93726
Clcn6	Midlobular	0.452132	1.51156	1.74122
Mthfr	Midlobular	0.318859	1.60144	2.32839
Mad2l2	Midlobular	0.493085	2.44293	2.3087
Fbxo6	Midlobular	0.335138	3.45058	3.36401
Mtor	Midlobular	0.679363	1.9961	1.55493
Exosc10	Midlobular	0.398477	2.66294	2.74045
Srm	Midlobular	0.00965946	6.084	9.29886
Masp2	Midlobular	1.10857	2.38642	1.10615
Tardbp	Midlobular	1.09047	4.42161	2.01963
Casz1	Midlobular	0.0107337	0.396715	5.20788
Pex14	Midlobular	0.718739	1.55635	1.11463
Pgd	Midlobular	0.409813	3.03942	2.89076
Kif1b	Midlobular	0.687942	1.08769	0.660908
Ube4b	Midlobular	0.530451	1.74853	1.72085
Ube4bos1	Midlobular	0.0188588	0.346225	4.1984
Nmnat1	Midlobular	0.156242	2.49637	3.99798
Ctnnbip1	Midlobular	0.378816	1.33342	1.81556
Pik3cd	Midlobular	0.429399	1.30296	1.6014
Tmem201	Midlobular	0.410102	4.74164	3.53133
Slc25a33	Midlobular	0.258629	0.986489	1.93142
H6pd	Midlobular	0.477381	2.68185	2.49001
Gm13067	Midlobular	0.0558723	0.407074	2.86509
Slc2a5	Midlobular	0.119987	0.577832	2.26777
Eno1	Midlobular	0.193081	2.91736	3.91739
Rere	Midlobular	0.789934	1.06906	0.436535
1700045H11Rik	Midlobular	0.0158656	5.23131	8.36513
Park7	Midlobular	0.627831	2.60434	2.05247
Camta1	Midlobular	0.433552	1.75949	2.02088
Per3	Midlobular	0.517073	2.04915	1.98659
Dnajc11	Midlobular	0.666532	2.3975	1.84679
Thap3	Midlobular	0.49208	1.55934	1.66397
Klhl21	Midlobular	0.369263	2.83929	2.94281
Zbtb48	Midlobular	0.869912	4.67889	2.42723
Nol9	Midlobular	0.395617	2.34809	2.56931
Plekhg5	Midlobular	0.502416	1.71074	1.76767
Tnfrsf25	Midlobular	0.188617	9.68338	5.68198
Acot7	Midlobular	0.463234	1.93493	2.06247
Rpl22	Midlobular	0.544581	6.49696	3.57654
A430005L14Rik	Midlobular	0.802703	2.62414	1.70891
Dffb	Midlobular	0.262739	2.25919	3.1041
Lrrc47	Midlobular	0.235588	4.20609	4.15814
Wrap73	Midlobular	0.131135	2.34785	4.16221
Tprgl	Midlobular	0.206245	2.20885	3.42087
Arhgef16	Midlobular	0.24364	2.82822	3.53707
Prdm16	Midlobular	0.0276951	3.90361	7.13904
Pank4	Midlobular	0.467073	3.33682	2.83675
Plch2	Midlobular	0.0230767	0.868	5.23319
Pex10	Midlobular	0.0690682	3.53802	5.67878
Rer1	Midlobular	0.431194	2.99671	2.79697
Ski	Midlobular	0.441703	1.35591	1.61811
Faap20	Midlobular	0.303953	4.43978	3.86857
Prkcz	Midlobular	0.554102	1.7897	1.6915
5830444B04Rik	Midlobular	0.202614	0.852215	2.07248
Cfap74	Midlobular	0.00251185	0.662996	8.04411
Gnb1	Midlobular	0.598053	1.45766	1.28531
Nadk	Midlobular	0.491531	2.4209	2.30019
Slc35e2	Midlobular	0.498361	1.98156	1.99137
Gm16023	Midlobular	0.00517687	0.467862	6.49786
Gm10563	Midlobular	0.0019063	0.384033	7.65431
Cdk11b	Midlobular	1.00177	2.86309	1.51502
Mib2	Midlobular	1.232	9.1517	2.89303
Ssu72	Midlobular	0.462122	2.67867	2.53517
Atad3a	Midlobular	0.808485	2.88902	1.83729
Tmem88b	Midlobular	0.104687	1.62091	3.95265
Mrpl20	Midlobular	0.0572637	2.37769	5.37579
Ccnl2	Midlobular	0.729393	2.45086	1.74852
Aurkaip1	Midlobular	0.95841	10.9107	3.50895
Dvl1	Midlobular	1.13032	5.9299	2.39127
Acap3	Midlobular	0.0996553	4.35412	5.44929
Ube2j2	Midlobular	0.659383	2.17607	1.72254
Sdf4	Midlobular	0.382291	2.96473	2.95516
Tnfrsf4	Midlobular	0.0522417	2.98388	5.83584
Gm16008	Midlobular	0.353897	1.26008	1.83211
9430015G10Rik	Midlobular	0.240521	2.33974	3.28212
Agrn	Midlobular	0.354864	4.23161	3.57587
Isg15	Midlobular	0.0449973	0.931518	4.37167
AW011738	Midlobular	0.086763	0.992032	3.51523
Plekhn1	Midlobular	0.826244	3.43564	2.05594
Noc2l	Midlobular	0.683095	4.94023	2.85442
Cdk6	Midlobular	0.436362	1.14367	1.39007
1700109H08Rik	Midlobular	0.504369	2.03782	2.01448
Pex1	Midlobular	0.639124	1.96324	1.61907
Gatad1	Midlobular	0.337366	2.65772	2.97781
Ankib1	Midlobular	0.525989	1.27248	1.27454
Krit1	Midlobular	0.630871	2.31964	1.87849
Mterf1a	Midlobular	0.208953	3.08267	3.88293
Akap9	Midlobular	0.88421	1.7295	0.967896
Cyp51	Midlobular	0.691952	1.29424	0.903363
Cdk14	Midlobular	0.050329	5.78415	6.84457
Cfap69	Midlobular	0.212811	0.732207	1.78268
Steap2	Midlobular	0.257368	0.893727	1.796
Zfp804b	Midlobular	0.0689385	4.65607	6.07766
Gm30835	Midlobular	0.405602	0.839793	1.04997
Steap4	Midlobular	0.365882	0.604822	0.725132
Sri	Midlobular	0.289507	1.81048	2.6447
Adam22	Midlobular	0.0146014	0.0157208	0.106562
Dbf4	Midlobular	0.0765697	0.750598	3.29319
Slc25a40	Midlobular	0.416149	0.768353	0.88467
Rundc3b	Midlobular	0.134774	0.41862	1.6351
Abcb1a	Midlobular	0.138527	0.76599	2.46715
Abcb1b	Midlobular	0.149157	2.10843	3.82127
Abcb4	Midlobular	0.631743	0.798241	0.337487
Crot	Midlobular	0.532679	0.855862	0.684111
Gm40264	Midlobular	0.279217	1.36652	2.29105
Tmem243	Midlobular	0.570314	1.737	1.60677
Dmtf1	Midlobular	0.398729	1.50917	1.92027
9330182L06Rik	Midlobular	0.289893	0.376587	0.377466
Grm3	Midlobular	0.0085564	7.8644	9.84412
Sema3e	Midlobular	0.170453	0.69863	2.03515
Pclo	Midlobular	0.603941	0.935053	0.630639
Cacna2d1	Midlobular	0.015151	3.20072	7.72284
Hgf	Midlobular	0.0022441	1.97731	9.78318
Sema3c	Midlobular	1.55236	14.5777	3.23123
Cd36	Midlobular	0.263919	0.767539	1.54014
Magi2	Midlobular	0.750316	5.31846	2.82544
Phtf2	Midlobular	0.515682	1.03817	1.00949
Rsbn1l	Midlobular	0.812043	1.82445	1.16783
Ptpn12	Midlobular	0.585801	1.1733	1.00209
Gsap	Midlobular	0.550166	1.6041	1.54383
Fam185a	Midlobular	0.226205	1.54687	2.77365
Pmpcb	Midlobular	0.508511	4.50657	3.14768
Psmc2	Midlobular	0.458757	2.56118	2.48101
Reln	Midlobular	0.438168	0.964747	1.13867
Orc5	Midlobular	0.492915	1.5943	1.69351
6030443J06Rik	Midlobular	0.479268	0.899573	0.908408
Lhfpl3	Midlobular	0.00893788	0.740071	6.37159
5031425E22Rik	Midlobular	0.578793	1.65278	1.51377
Kmt2e	Midlobular	0.45353	1.84427	2.02378
Srpk2	Midlobular	0.545321	1.25102	1.19793
AI506816	Midlobular	0.019723	2.21817	6.81335
Pus7	Midlobular	0.120745	1.35408	3.48728
Rint1	Midlobular	0.536278	1.85614	1.79125
Tomm7	Midlobular	0.0469391	1.86267	5.31044
Fam126a	Midlobular	0.403762	1.28822	1.67381
Klhl7	Midlobular	0.48044	1.22798	1.35386
Nupl2	Midlobular	0.211126	1.25214	2.56822
Gm15587	Midlobular	0.0382521	23.7736	9.2796
Abcb8	Midlobular	0.388317	2.61541	2.75173
Cdk5	Midlobular	0.470544	4.24727	3.17414
Slc4a2	Midlobular	0.565501	2.38	2.07336
Fastk	Midlobular	0.858059	5.58258	2.70178
Tmub1	Midlobular	0.74025	3.52311	2.25077
Agap3	Midlobular	0.458029	2.49052	2.44294
Abcf2	Midlobular	0.186826	4.66716	4.64278
Chpf2	Midlobular	0.37677	2.87758	2.9331
Smarcd3	Midlobular	0.185695	1.26609	2.76938
Nub1	Midlobular	0.802068	2.35761	1.55553
Rheb	Midlobular	0.7131	1.41357	0.98717
Prkag2	Midlobular	0.54125	1.095	1.01656
1500035N22Rik	Midlobular	0.00282697	0.0864647	4.93478
2900005J15Rik	Midlobular	0.667133	1.95594	1.55181
Galnt11	Midlobular	0.503745	1.62303	1.68792
Kmt2c	Midlobular	0.758622	1.63205	1.10523
Dpp6	Midlobular	0.113375	4.76868	5.39442
Gm26608	Midlobular	0.141002	1.91291	3.76198
Insig1	Midlobular	0.567189	1.11402	0.973875
Rbm33	Midlobular	0.695296	2.29847	1.72498
Rnf32	Midlobular	0.0271222	0.430777	3.9894
Lmbr1	Midlobular	0.501048	1.31851	1.39589
Nom1	Midlobular	0.512122	2.8846	2.49381
Ube3c	Midlobular	0.546291	1.53224	1.4879
Dnajb6	Midlobular	0.676406	2.1102	1.64142
Tyms	Midlobular	0.0830096	1.37814	4.0533
Hadha	Midlobular	0.678357	1.65541	1.28708
Hadhb	Midlobular	0.606786	1.6185	1.4154
Selenoi	Midlobular	0.576078	1.31634	1.1922
Gm42765	Midlobular	7.51901	12.4142	0.72338
Cenpa	Midlobular	0.283457	1.3118	2.21035
Mapre3	Midlobular	0.555483	1.90052	1.77458
Gm19409	Midlobular	0.461087	5.55513	3.59071
Tmem214	Midlobular	0.809665	4.62596	2.51436
Agbl5	Midlobular	0.353864	2.45462	2.79423
Khk	Midlobular	0.999752	2.4368	1.28534
Preb	Midlobular	0.741204	3.13557	2.08078
Slc5a6	Midlobular	0.25675	5.72518	4.47889
Atraid	Midlobular	0.535482	2.34925	2.13329
Cad	Midlobular	0.129304	2.97181	4.5225
Slc30a3	Midlobular	0.0913455	36.1875	8.62994
Mpv17	Midlobular	0.192338	1.84583	3.26255
Gtf3c2	Midlobular	0.912192	2.59739	1.50965
Eif2b4	Midlobular	0.489892	3.75719	2.93912
Snx17	Midlobular	0.838267	5.74165	2.77598
Zfp513	Midlobular	1.13901	4.649	2.02914
Ppm1g	Midlobular	0.244903	1.50985	2.62412
Nrbp1	Midlobular	0.877315	3.35382	1.93464
Krtcap3	Midlobular	0.327973	5.52768	4.07502
Ift172	Midlobular	0.351254	1.77094	2.33393
Fndc4	Midlobular	0.797808	4.28695	2.42584
Gckr	Midlobular	0.595507	1.30721	1.1343
Gpn1	Midlobular	0.272129	3.68037	3.75749
Supt7l	Midlobular	0.115437	1.37155	3.57063
Slc4a1ap	Midlobular	0.486644	2.16641	2.15436
Rbks	Midlobular	0.456485	1.86311	2.02908
Babam2	Midlobular	0.519616	1.17041	1.1715
Fosl2	Midlobular	0.157265	1.16756	2.89222
Ppp1cb	Midlobular	0.780996	1.94994	1.32004
Gm15614	Midlobular	0.04534	0.683601	3.9143
Yes1	Midlobular	0.526488	1.35674	1.36567
Pisd	Midlobular	0.319142	1.87007	2.55082
Prr14l	Midlobular	0.58551	1.59138	1.44251
Depdc5	Midlobular	0.484362	1.43713	1.56903
Ywhah	Midlobular	0.16468	2.61714	3.99026
Slc5a1	Midlobular	0.149332	0.912697	2.61161
Spon2	Midlobular	0.175753	2.24867	3.67745
Ctbp1	Midlobular	0.652395	4.06466	2.63932
Uvssa	Midlobular	0.349091	1.91191	2.45334
Fam53a	Midlobular	0.362589	2.13826	2.56003
Slbp	Midlobular	0.254444	1.58084	2.63527
Fgfr3	Midlobular	0.605854	2.70343	2.15775
Letm1	Midlobular	0.237457	2.96434	3.64197
Nsd2	Midlobular	0.57541	1.02115	0.827534
Nelfa	Midlobular	0.33531	4.29394	3.67874
Poln	Midlobular	0.00693275	0.227848	5.0385
Mxd4	Midlobular	0.424421	2.69914	2.66893
Rnf4	Midlobular	0.527666	2.50053	2.24453
Fam193a	Midlobular	0.451193	1.85916	2.04284
Tnip2	Midlobular	0.338172	2.93275	3.11642
Sh3bp2	Midlobular	0.29274	1.6438	2.48935
Add1	Midlobular	0.551908	1.44502	1.38859
Mfsd10	Midlobular	0.0989273	3.36131	5.08651
Grk4	Midlobular	0.288277	1.03882	1.84942
Htt	Midlobular	0.825518	2.05198	1.31365
Rgs12	Midlobular	0.258765	2.01441	2.96064
Hgfac	Midlobular	1.40853	1.48905	0.0802111
Lrpap1	Midlobular	0.0952436	1.87071	4.29582
Acox3	Midlobular	0.445652	2.82384	2.66367
Htra3	Midlobular	0.204863	1.62921	2.99144
Ablim2	Midlobular	0.191891	1.55237	3.01612
Afap1	Midlobular	1.21687	1.7508	0.524842
2210406O10Rik	Midlobular	0.0374692	2.12279	5.82411
Tbc1d14	Midlobular	0.481971	2.00634	2.05755
D5Ertd579e	Midlobular	0.579526	1.79841	1.63377
Bloc1s4	Midlobular	0.0691001	2.22968	5.012
Mrfap1	Midlobular	0.411891	3.36854	3.03179
Man2b2	Midlobular	0.600388	2.95712	2.30023
Wfs1	Midlobular	0.143774	3.31839	4.52861
Evc	Midlobular	0.457972	3.92924	3.10092
Evc2	Midlobular	0.0567638	1.71533	4.91737
Stx18	Midlobular	0.471599	1.66841	1.82284
Tmem128	Midlobular	0.0750634	1.62453	4.43577
Slc2a9	Midlobular	0.496006	1.8181	1.87401
Wdr1	Midlobular	0.248633	3.4872	3.80998
Clnk	Midlobular	0.00605085	6.94478	10.1646
Rab28	Midlobular	0.493721	1.42942	1.53366
Bod1l	Midlobular	0.642931	1.75877	1.45183
Gm7854	Midlobular	0.280636	0.766281	1.44917
Cpeb2	Midlobular	0.592156	1.49532	1.33641
C1qtnf7	Midlobular	25.0332	49.2098	0.975104
Cc2d2a	Midlobular	0.397345	1.02916	1.373
Fbxl5	Midlobular	0.322137	1.38345	2.10253
Cd38	Midlobular	9.44445	17.2302	0.867403
Prom1	Midlobular	0.572279	0.796181	0.476379
Tapt1	Midlobular	0.521637	1.94063	1.8954
Gm42982	Midlobular	0.00445567	3.02938	9.40917
Gm42984	Midlobular	0.380746	1.42801	1.90711
Ldb2	Midlobular	0.262832	4.2957	4.03068
D5Ertd615e	Midlobular	0.00817608	3.51483	8.74783
Qdpr	Midlobular	0.612713	2.49111	2.02351
Gm42413	Midlobular	0.0107791	1.62317	7.23444
Lap3	Midlobular	0.4325	1.6752	1.95356
Med28	Midlobular	0.555172	3.90325	2.81367
Lcorl	Midlobular	0.587434	1.25801	1.09864
5730480H06Rik	Midlobular	0.520566	1.49719	1.52411
Kcnip4	Midlobular	0.0663786	1.60588	4.5965
Adgra3	Midlobular	0.589703	1.52375	1.36957
Ppargc1a	Midlobular	0.485394	0.711726	0.552167
Dhx15	Midlobular	0.533712	2.51543	2.23667
9230114K14Rik	Midlobular	0.0981593	0.848208	3.11122
Ccdc149	Midlobular	0.140635	1.2259	3.12381
Sepsecs	Midlobular	0.557923	2.32016	2.05609
Pi4k2b	Midlobular	0.506377	1.84458	1.86501
Zcchc4	Midlobular	0.339658	1.52758	2.1691
Anapc4	Midlobular	0.25889	1.39388	2.4287
5033403H07Rik	Midlobular	0.516924	1.20458	1.22051
Gm30301	Midlobular	0.134672	0.973832	2.85422
Slc34a2	Midlobular	0.0912298	0.246038	1.4313
Sel1l3	Midlobular	0.554019	1.11982	1.01526
Smim20	Midlobular	0.773256	2.9708	1.94183
Rbpj	Midlobular	0.717182	2.02071	1.49445
Tbc1d19	Midlobular	0.148615	1.02268	2.78271
Stim2	Midlobular	0.558167	1.46465	1.39179
Arap2	Midlobular	0.558221	1.30494	1.22507
0610040J01Rik	Midlobular	0.610462	1.2131	0.990719
Rell1	Midlobular	0.549664	1.34334	1.2892
5830416I19Rik	Midlobular	6.34888	11.3797	0.841885
Pgm2	Midlobular	0.00571819	0.824767	7.17228
Tbc1d1	Midlobular	0.11269	1.31414	3.54369
Klf3	Midlobular	0.636149	1.36634	1.10288
Fam114a1	Midlobular	0.36583	1.69875	2.21523
Klhl5	Midlobular	0.232268	1.33758	2.52577
Rfc1	Midlobular	0.57014	1.88748	1.72708
Klb	Midlobular	0.519754	0.994701	0.936435
Rpl9	Midlobular	0.290493	3.61682	3.63815
Lias	Midlobular	0.426167	1.71988	2.01282
Ugdh	Midlobular	0.626423	1.11421	0.830809
Smim14	Midlobular	0.491596	1.66968	1.76402
Ube2k	Midlobular	0.596153	1.46221	1.29439
Gm42726	Midlobular	0.00935335	1.72881	7.53008
Pds5a	Midlobular	0.677206	1.59879	1.23932
N4bp2os	Midlobular	0.127012	1.62101	3.67386
N4bp2	Midlobular	0.500665	1.24299	1.3119
9130230L23Rik	Midlobular	0.0479845	0.206865	2.10805
Rbm47	Midlobular	0.665578	0.853553	0.358873
Gm26725	Midlobular	0.0379892	0.836582	4.46085
Apbb2	Midlobular	0.543585	1.4133	1.37849
Limch1	Midlobular	0.00104585	1.02369	9.93489
Tmem33	Midlobular	0.350368	2.174	2.63341
Slc30a9	Midlobular	0.587725	1.51834	1.36928
Atp8a1	Midlobular	0.31523	1.08444	1.78247
Gnpda2	Midlobular	0.209292	0.5923	1.50081
Gabrb1	Midlobular	0.0417141	12.5421	8.23202
Corin	Midlobular	0.373155	0.775731	1.05578
Nfxl1	Midlobular	0.531951	1.34358	1.33672
Nipal1	Midlobular	0.336096	1.29563	1.9467
Txk	Midlobular	0.720972	1.59278	1.14353
Tec	Midlobular	0.68114	1.32057	0.955138
Slain2	Midlobular	0.767404	2.03748	1.40873
Fryl	Midlobular	0.657605	1.5773	1.26216
Ociad1	Midlobular	0.601971	3.20103	2.41077
Ociad2	Midlobular	0.0598845	2.05696	5.10219
Dcun1d4	Midlobular	0.612736	1.70242	1.47425
Usp46	Midlobular	0.304019	1.71137	2.49292
Dancr	Midlobular	0.132202	2.40548	4.1855
Rasl11b	Midlobular	0.0505378	1.66952	5.04593
Scfd2	Midlobular	0.64427	1.35879	1.07659
Fip1l1	Midlobular	0.577839	2.16079	1.90282
Lnx1	Midlobular	0.329897	0.698237	1.0817
Chic2	Midlobular	0.695251	1.80534	1.37666
Kdr	Midlobular	2.62715	8.12406	1.6287
Srd5a3	Midlobular	0.114964	0.369264	1.68347
Tmem165	Midlobular	0.224907	0.92197	2.03539
Clock	Midlobular	0.545673	1.46126	1.4211
Exoc1	Midlobular	0.290417	1.91064	2.71786
Aasdh	Midlobular	0.578335	2.15709	1.89911
Ppat	Midlobular	0.300505	1.94937	2.69755
Paics	Midlobular	0.464326	1.87465	2.01341
Srp72	Midlobular	0.533419	2.11241	1.98555
Hopx	Midlobular	0.173875	1.4402	3.05015
Rest	Midlobular	0.270562	1.44537	2.41741
Polr2b	Midlobular	0.396227	1.30393	1.71847
Igfbp7	Midlobular	0.29292	0.747406	1.35139
Adgrl3	Midlobular	3.92331	14.2959	1.86546
Epha5	Midlobular	2.44417	4.0241	0.719322
Cenpc1	Midlobular	0.416935	1.2416	1.57431
Stap1	Midlobular	0.159413	0.813443	2.35127
Uba6	Midlobular	0.364462	1.28593	1.81897
Ythdc1	Midlobular	0.595014	1.38704	1.22101
Ugt2b34	Midlobular	0.446545	1.03204	1.20863
Ugt2b1	Midlobular	0.549349	1.04155	0.922939
Ugt2b35	Midlobular	0.61719	1.26109	1.03088
Ugt2b36	Midlobular	0.612247	0.940243	0.618919
Ugt2b5	Midlobular	0.729313	0.897633	0.299588
Ugt2b37	Midlobular	0.30102	0.886776	1.55871
Ugt2a3	Midlobular	0.465812	1.32749	1.51088
Ugt2b38	Midlobular	0.351485	62.5203	7.47472
Sult1b1	Midlobular	0.254445	1.09558	2.10626
Sult1d1	Midlobular	0.577828	0.996997	0.786948
Sult1e1	Midlobular	0.0044349	0.670849	7.24094
Jchain	Midlobular	0.0188882	0.764858	5.33963
Rufy3	Midlobular	0.697198	1.43185	1.03824
Grsf1	Midlobular	0.31179	2.34457	2.91067
Mob1b	Midlobular	0.726016	2.61389	1.84813
Gm42912	Midlobular	0.0713889	3.42368	5.58371
Slc4a4	Midlobular	0.714405	0.828624	0.213977
Gc	Midlobular	0.571039	0.761846	0.41591
Cox18	Midlobular	0.02691	1.6226	5.91402
Ankrd17	Midlobular	0.67071	1.28495	0.937948
Gm9958	Midlobular	0.0808834	0.13129	0.698842
Gm43449	Midlobular	0.397842	1.10669	1.47598
Afm	Midlobular	0.571655	0.913373	0.67606
Gm42109	Midlobular	0.344066	1.43711	2.06241
Albfm1	Midlobular	0.553967	1.06825	0.947375
Rassf6	Midlobular	0.559217	1.84758	1.72416
Cxcl1	Midlobular	0.270741	0.680328	1.32931
Cxcl2	Midlobular	3.35863	6.68892	0.993903
Gm19619	Midlobular	0.0294255	0.43371	3.88159
Btc	Midlobular	0.313632	0.437374	0.479792
Rchy1	Midlobular	0.482914	2.16198	2.16252
G3bp2	Midlobular	0.511955	1.3329	1.38047
Uso1	Midlobular	0.62627	1.81732	1.53695
Sdad1	Midlobular	0.330807	2.05162	2.6327
Cxcl9	Midlobular	1.27946	74.6238	5.86603
Cxcl10	Midlobular	0.174223	0.255399	0.551815
Nup54	Midlobular	0.394739	1.64656	2.06048
Scarb2	Midlobular	0.512474	1.53328	1.58107
Fam47e	Midlobular	0.472035	0.89059	0.915867
Stbd1	Midlobular	0.251154	2.59418	3.36864
Shroom3	Midlobular	0.668949	0.955696	0.514656
Sowahb	Midlobular	0.00432607	1.78671	8.69003
Sept11	Midlobular	0.527274	0.898516	0.768992
Ccni	Midlobular	0.5296	1.40417	1.40675
Ccng2	Midlobular	0.204961	1.42604	2.79859
Cnot6l	Midlobular	0.732147	1.58309	1.11254
Mrpl1	Midlobular	0.458428	1.82375	1.99214
Fras1	Midlobular	0.525976	0.840369	0.676027
Gm42604	Midlobular	0.22763	1.88684	3.05121
Gm33370	Midlobular	0.0213519	1.30811	5.93698
Bmp2k	Midlobular	0.30792	1.64011	2.41317
Paqr3	Midlobular	0.206884	0.907324	2.1328
Antxr2	Midlobular	0.306983	1.01861	1.73037
Cfap299	Midlobular	0.178831	0.603394	1.75451
Gm43251	Midlobular	0.0100764	0.649629	6.01056
Rasgef1b	Midlobular	0.568943	0.767149	0.431223
Hnrnpd	Midlobular	0.815944	2.0339	1.31771
Gm17092	Midlobular	0.355051	6.13598	4.1112
Hnrnpdl	Midlobular	1.20233	4.00822	1.73713
Enoph1	Midlobular	0.0420922	1.10108	4.70922
2310034O05Rik	Midlobular	0.108497	0.892643	3.04043
Sec31a	Midlobular	0.559246	1.87976	1.74899
Cops4	Midlobular	0.406403	1.85705	2.19203
Coq2	Midlobular	0.461069	3.30879	2.84325
Abraxas1	Midlobular	0.246639	1.82485	2.8873
4930458D05Rik	Midlobular	0.010203	0.394347	5.2724
Gpat3	Midlobular	0.296786	0.829464	1.48276
Wdfy3	Midlobular	0.662644	1.49298	1.17189
Arhgap24	Midlobular	0.577433	0.780572	0.434877
Ptpn13	Midlobular	0.269943	0.874873	1.69642
Aff1	Midlobular	0.63536	1.30886	1.04266
Klhl8	Midlobular	0.104881	0.675693	2.68762
Hsd17b13	Midlobular	0.496413	0.876014	0.819412
Hsd17b11	Midlobular	0.451906	1.32367	1.55045
Spp1	Midlobular	0.342579	1.13327	1.72598
Pkd2	Midlobular	0.59528	1.28096	1.10558
BC005561	Midlobular	0.688208	1.7366	1.33535
D930016D06Rik	Midlobular	0.437133	2.07362	2.24601
Zfp951	Midlobular	0.296791	0.760604	1.3577
Gbp8	Midlobular	0.0539729	2.25479	5.38462
Gbp9	Midlobular	0.214672	56.0153	8.02755
Gbp4	Midlobular	0.0546647	2.62808	5.58726
Gbp10	Midlobular	0.219101	0.490346	1.1622
Gbp6	Midlobular	0.132735	1.02294	2.9461
Lrrc8b	Midlobular	0.0245534	0.261858	3.41479
Lrrc8c	Midlobular	1.65421	5.55239	1.74697
Lrrc8d	Midlobular	0.686636	1.1407	0.732304
Zfp326	Midlobular	0.557277	2.31413	2.054
Zfp644	Midlobular	0.601659	1.83975	1.61249
Tgfbr3	Midlobular	0.278087	1.14705	2.04432
Brdt	Midlobular	0.134916	0.943251	2.80558
Btbd8	Midlobular	0.476743	1.06638	1.16144
Glmn	Midlobular	0.208298	1.3221	2.66611
Rpap2	Midlobular	0.361911	1.61557	2.15833
Evi5	Midlobular	0.590988	1.5113	1.35458
Rpl5	Midlobular	0.340164	5.37051	3.98076
Dipk1a	Midlobular	0.223844	1.03759	2.21267
Mtf2	Midlobular	0.660401	1.56939	1.24879
Tmed5	Midlobular	0.265556	1.22377	2.20424
Ccdc18	Midlobular	0.13311	0.665122	2.321
Pigg	Midlobular	0.352223	1.8947	2.42741
Atp5k	Midlobular	0.784394	2.98475	1.92796
Mfsd7a	Midlobular	0.220194	1.82291	3.0494
Pcgf3	Midlobular	0.825157	2.90789	1.81723
Gak	Midlobular	0.528662	3.06153	2.53383
Tmem175	Midlobular	0.280415	1.51429	2.433
Dgkq	Midlobular	0.842872	3.80137	2.17313
Slc26a1	Midlobular	0.628987	2.63117	2.0646
Fgfrl1	Midlobular	0.268939	2.19585	3.02943
Crlf2	Midlobular	0.219729	2.53423	3.52775
5430403G16Rik	Midlobular	0.150979	1.73541	3.52285
4930522L14Rik	Midlobular	0.0587929	1.33488	4.50492
A430073D23Rik	Midlobular	0.0626732	0.607132	3.27609
Gm15446	Midlobular	0.0550784	2.24387	5.34836
1010001B22Rik	Midlobular	0.686642	4.34947	2.66321
Zfp932	Midlobular	0.13976	1.55667	3.47743
Plcxd1	Midlobular	0.00582887	8.91502	10.5788
Gtpbp6	Midlobular	0.964077	5.58324	2.53388
Zfp605	Midlobular	0.152171	1.1842	2.96015
Chfr	Midlobular	0.676963	2.19416	1.69652
Gm15787	Midlobular	0.138763	0.61541	2.14893
Golga3	Midlobular	0.446974	1.80764	2.01584
Gm43138	Midlobular	0.0932782	4.33622	5.53875
Pgam5	Midlobular	0.223985	2.10066	3.22937
Gm15788	Midlobular	0.0636295	0.557054	3.13005
Pxmp2	Midlobular	0.749911	1.47372	0.974669
Fbrsl1	Midlobular	0.653125	2.49041	1.93095
Noc4l	Midlobular	0.245788	2.7808	3.50001
Ep400	Midlobular	0.53686	2.31674	2.10948
Pus1	Midlobular	0.384749	4.17273	3.439
Ulk1	Midlobular	0.401467	1.45387	1.85654
Hscb	Midlobular	0.202805	1.1199	2.4652
Ttc28	Midlobular	0.553324	1.47547	1.41498
Pitpnb	Midlobular	1.23437	5.00157	2.01861
Mn1	Midlobular	0.452973	1.22055	1.43003
Tpst2	Midlobular	0.448953	1.64914	1.87708
Tfip11	Midlobular	0.0849499	5.73242	6.07639
Srrd	Midlobular	0.0232585	2.97917	7.00101
Hps4	Midlobular	0.469676	3.08921	2.7175
Grk3	Midlobular	0.625481	1.16926	0.902558
Crybb3	Midlobular	0.199898	1.37884	2.78612
2900026A02Rik	Midlobular	0.6592	1.41712	1.10417
Sgsm1	Midlobular	0.276203	1.52809	2.46793
Sart3	Midlobular	0.195792	4.18602	4.41819
Iscu	Midlobular	0.367136	2.33648	2.66995
Coro1c	Midlobular	0.125507	0.837994	2.73917
Ssh1	Midlobular	0.557947	2.18396	1.96875
Alkbh2	Midlobular	0.156817	3.88502	4.63077
Ung	Midlobular	0.170284	1.22966	2.85224
Acacb	Midlobular	0.592621	1.05549	0.83273
Kctd10	Midlobular	0.13267	5.54248	5.38462
Ube3b	Midlobular	0.666756	4.52597	2.763
Mmab	Midlobular	0.287958	1.29387	2.16776
Mvk	Midlobular	0.207534	3.515	4.08211
Fam222a	Midlobular	0.129419	1.56262	3.59384
Tchp	Midlobular	0.163229	2.31783	3.82781
Git2	Midlobular	0.463416	1.85109	1.99799
Ankrd13a	Midlobular	0.193705	1.93529	3.32062
Oasl2	Midlobular	0.0624477	10.6428	7.41301
Gm13822	Midlobular	0.00264933	0.00481038	0.860522
Oasl1	Midlobular	0.191684	0.844704	2.13972
2210016L21Rik	Midlobular	1.23429	3.34828	1.43974
Hnf1a	Midlobular	0.343461	2.86586	3.06075
Hnf1aos1	Midlobular	0.699617	1.00586	0.523791
Sppl3	Midlobular	0.54046	1.93323	1.83875
Acads	Midlobular	0.586883	2.88994	2.29989
Unc119b	Midlobular	0.106714	0.621734	2.54255
Mlec	Midlobular	0.384963	2.30366	2.58113
Pop5	Midlobular	0.0400759	3.12275	6.28394
Rnf10	Midlobular	0.97776	3.17464	1.69904
Coq5	Midlobular	0.284509	1.99614	2.81067
Dynll1	Midlobular	0.0473541	4.48739	6.56624
Gatc	Midlobular	0.0148581	0.599687	5.33488
Cox6a1	Midlobular	0.741957	2.80181	1.91695
Pxn	Midlobular	0.65177	2.19816	1.75386
Rplp0	Midlobular	0.919572	4.15281	2.17505
Gcn1	Midlobular	0.744633	3.75757	2.3352
1110006O24Rik	Midlobular	0.8838	1.02878	0.219138
Gm14508	Midlobular	0.100875	1.78236	4.14316
Prkab1	Midlobular	0.674279	3.26002	2.27346
Hspb8	Midlobular	0.538023	1.36918	1.34757
Srrm4os	Midlobular	0.146779	1.18307	3.01083
Srrm4	Midlobular	0.244257	2.80171	3.51984
Suds3	Midlobular	0.542373	2.79211	2.364
9530046B11Rik	Midlobular	0.0542223	0.838576	3.95099
Taok3	Midlobular	0.564502	1.07883	0.934419
Pebp1	Midlobular	0.101067	3.90177	5.27074
Wsb2	Midlobular	0.24222	3.45898	3.83596
Ksr2	Midlobular	0.0150957	2.47747	7.35859
Fbxo21	Midlobular	0.598616	1.11404	0.896101
Fbxw8	Midlobular	0.540055	2.57997	2.25617
Rnft2	Midlobular	0.254581	1.21136	2.25043
2410131K14Rik	Midlobular	0.0962752	1.51682	3.97774
Med13l	Midlobular	0.692099	1.8034	1.38167
Tbx3os1	Midlobular	0.344335	2.46533	2.83989
Gm16063	Midlobular	7.13235	31.3867	2.13771
Gm16064	Midlobular	27.003	32.6539	0.274137
Tbx3	Midlobular	0.249145	0.739325	1.56922
Tbx3os2	Midlobular	0.115149	12.7222	6.7877
Rbm19	Midlobular	0.309634	3.59291	3.53652
Lhx5	Midlobular	0.114938	6.94436	5.91691
Sdsl	Midlobular	0.355043	1.02205	1.52539
Sds	Midlobular	0.579214	0.770703	0.412079
Plbd2	Midlobular	0.263394	1.74023	2.72398
Slc8b1	Midlobular	0.631798	1.0903	0.787185
Tpcn1	Midlobular	0.485826	2.18954	2.17211
Ddx54	Midlobular	0.42346	2.80432	2.72735
Rasal1	Midlobular	4.16585	61.2584	3.87823
Oas1a	Midlobular	0.131438	0.60734	2.20812
Ptpn11	Midlobular	0.328143	3.48143	3.40728
Rpl6	Midlobular	0.270593	3.683	3.76668
Hectd4	Midlobular	0.487852	2.36799	2.27915
Trafd1	Midlobular	0.819967	2.13236	1.37881
Gm42917	Midlobular	0.0280582	1.48291	5.72387
Naa25	Midlobular	0.777549	4.35997	2.48731
Erp29	Midlobular	0.339305	2.29004	2.75472
Aldh2	Midlobular	0.583631	1.53705	1.39704
Acad12	Midlobular	0.250534	1.27109	2.34299
Acad10	Midlobular	0.41212	1.59814	1.95526
Brap	Midlobular	0.538317	1.39073	1.36931
Atxn2	Midlobular	0.555084	1.05797	0.930516
Gm16552	Midlobular	0.114095	0.911852	2.99857
Pheta1	Midlobular	1.12978	4.11252	1.86398
Cux2	Midlobular	0.672817	0.855278	0.34618
Ppp1cc	Midlobular	0.528822	2.33572	2.14302
Pptc7	Midlobular	0.471735	2.19462	2.21792
Rad9b	Midlobular	0.1697	1.21537	2.84033
Gpn3	Midlobular	0.0794554	1.23098	3.95352
Atp2a2	Midlobular	0.680915	1.16691	0.777151
P2rx7	Midlobular	0.00330782	0.0747966	4.49902
P2rx4	Midlobular	0.585404	1.39388	1.2516
Camkk2	Midlobular	0.386681	1.55508	2.00778
Anapc5	Midlobular	0.502898	1.83846	1.87016
Kdm2b	Midlobular	0.442944	1.65757	1.90387
Orai1	Midlobular	0.21395	1.97884	3.20931
Tmem120b	Midlobular	0.542031	1.1143	1.03969
AI480526	Midlobular	0.67478	3.54738	2.39426
4932422M17Rik	Midlobular	0.0289441	0.580156	4.3251
Setd1b	Midlobular	0.487084	1.80124	1.88675
Psmd9	Midlobular	0.515807	1.64754	1.67541
Hpd	Midlobular	0.540767	0.72618	0.425321
Bcl7a	Midlobular	0.345961	2.35109	2.76465
Mlxip	Midlobular	0.300816	0.736507	1.29182
Diablo	Midlobular	0.663797	2.84418	2.0992
Clip1	Midlobular	0.55193	1.68988	1.61436
Zcchc8	Midlobular	0.37961	2.1104	2.47493
Rsrc2	Midlobular	0.699092	2.45032	1.80942
Ccdc62	Midlobular	0.315469	0.78904	1.3226
Hip1r	Midlobular	0.521887	1.75454	1.74928
Vps37b	Midlobular	0.417628	1.78686	2.09713
Ogfod2	Midlobular	0.410596	4.59248	3.48348
Arl6ip4	Midlobular	0.226211	4.74594	4.39095
Pitpnm2	Midlobular	0.514244	1.49658	1.54114
Mphosph9	Midlobular	0.489022	1.441	1.5591
Cdk2ap1	Midlobular	0.293011	2.57986	3.13827
Sbno1	Midlobular	0.456784	1.83655	2.00741
Kmt5a	Midlobular	0.35523	1.95707	2.46187
Rilpl2	Midlobular	0.106763	1.15656	3.43736
Tmed2	Midlobular	0.541354	2.32121	2.10024
Ddx55	Midlobular	0.376194	2.99451	2.99277
Eif2b1	Midlobular	0.0377277	1.79011	5.56828
Atp6v0a2	Midlobular	0.304155	2.35711	2.95414
Zfp664	Midlobular	0.17161	1.4549	3.08371
Ncor2	Midlobular	0.588378	2.9437	2.32282
Scarb1	Midlobular	0.541963	1.29105	1.25228
Ubc	Midlobular	0.527077	1.3991	1.40841
Dhx37	Midlobular	0.172723	5.62816	5.02613
Bri3bp	Midlobular	0.336	1.85533	2.46515
Aacs	Midlobular	0.495842	0.785254	0.663279
Slc15a4	Midlobular	0.446139	1.44629	1.69679
Glt1d1	Midlobular	0.603952	0.825987	0.451687
Tmem132d	Midlobular	0.495065	8.49945	4.10168
Stx2	Midlobular	0.203073	1.861	3.19601
Ran	Midlobular	0.0689084	2.25021	5.02924
Sfswap	Midlobular	0.52654	3.24287	2.62265
Mrps17	Midlobular	0.559054	4.50442	3.01028
Nipsnap2	Midlobular	0.433613	1.1995	1.46795
Cct6a	Midlobular	0.440998	3.0174	2.77446
Chchd2	Midlobular	1.24753	3.55884	1.51233
Zbed5	Midlobular	0.306497	1.07534	1.81085
Vkorc1l1	Midlobular	0.547457	1.10807	1.01723
Gusb	Midlobular	0.0459935	1.11944	4.60521
Asl	Midlobular	0.542674	0.915774	0.754906
Crcp	Midlobular	0.349094	2.00112	2.51913
Tpst1	Midlobular	0.524763	1.10174	1.07005
Rabgef1	Midlobular	0.61363	1.77257	1.5304
Tmem248	Midlobular	0.511608	2.21198	2.11223
Gm6598	Midlobular	0.164338	2.45421	3.90052
Sbds	Midlobular	0.265064	2.32387	3.13211
Tyw1	Midlobular	0.388969	1.56026	2.00406
Caln1	Midlobular	0.577611	0.78493	0.442465
Galnt17	Midlobular	0.114373	24.3585	7.73454
Auts2	Midlobular	0.0962453	0.621096	2.69003
Castor2	Midlobular	0.0515932	1.63365	4.98477
Rcc1l	Midlobular	0.59944	2.03639	1.76432
Gtf2ird2	Midlobular	0.181369	1.66944	3.20237
Gtf2i	Midlobular	0.606615	1.44395	1.25117
Gtf2ird1	Midlobular	0.608649	1.23452	1.02027
Clip2	Midlobular	0.0054175	0.326974	5.9154
Rfc2	Midlobular	1.21785	3.33215	1.45212
Eif4h	Midlobular	0.865893	4.13209	2.25461
Mettl27	Midlobular	0.404387	2.06161	2.34996
Cldn3	Midlobular	0.225392	3.05961	3.76284
Abhd11	Midlobular	0.807534	6.43237	2.99375
Stx1a	Midlobular	0.00438964	1.4428	8.36056
Bud23	Midlobular	0.249334	5.01071	4.32886
Dnajc30	Midlobular	0.458965	6.22349	3.76127
Mlxipl	Midlobular	0.592388	0.921387	0.637265
Gm43500	Midlobular	0.00792396	0.190924	4.59064
Tbl2	Midlobular	0.105329	3.33488	4.98465
Baz1b	Midlobular	0.674862	1.71646	1.34677
Nsun5	Midlobular	0.0493131	4.18938	6.40862
Pom121	Midlobular	0.873563	3.28897	1.91265
Hip1	Midlobular	0.00165951	12.9783	12.9331
Rhbdd2	Midlobular	0.154444	2.0068	3.69974
Por	Midlobular	0.614221	1.04667	0.768978
Tmem120a	Midlobular	0.26528	2.00847	2.92051
Mdh2	Midlobular	0.206341	4.27889	4.37414
Hspb1	Midlobular	0.0116595	0.234516	4.33011
Ywhag	Midlobular	0.710999	1.81706	1.35369
Dtx2	Midlobular	0.205983	2.24725	3.44756
Upk3bl	Midlobular	2.45327	8.54844	1.80096
Polr2j	Midlobular	0.0907627	2.92085	5.00815
Lrwd1	Midlobular	0.463942	3.09527	2.73805
Sh2b2	Midlobular	0.144484	2.60107	4.17012
Cux1	Midlobular	0.563291	1.32322	1.23211
Gm16599	Midlobular	0.0115979	0.202883	4.12872
4933404O12Rik	Midlobular	0.169156	2.73747	4.01642
Fis1	Midlobular	0.612671	3.52975	2.52638
Znhit1	Midlobular	0.943556	4.31955	2.1947
Plod3	Midlobular	0.312492	2.41597	2.95071
Ap1s1	Midlobular	0.322445	1.85242	2.52228
Trim56	Midlobular	0.260112	2.39773	3.20446
Srrt	Midlobular	1.38837	6.75435	2.28243
Trip6	Midlobular	0.538509	8.43572	3.96947
Slc12a9	Midlobular	0.37554	1.73067	2.20429
Ephb4	Midlobular	0.401694	2.02484	2.33364
Zan	Midlobular	9.12355	11.5721	0.342984
Pop7	Midlobular	0.0275028	1.8011	6.03315
9130604C24Rik	Midlobular	0.116249	1.05152	3.17718
Gigyf1	Midlobular	2.42307	6.39372	1.39982
Gnb2	Midlobular	0.827099	3.67504	2.15163
Tfr2	Midlobular	0.804228	1.46832	0.868485
Lrch4	Midlobular	0.0416631	3.93965	6.56315
Sap25	Midlobular	0.0521119	5.59152	6.74548
Agfg2	Midlobular	0.561961	1.39308	1.30973
Nyap1	Midlobular	0.229074	16.2697	6.15023
Tsc22d4	Midlobular	0.436599	2.6481	2.60058
Ppp1r35	Midlobular	2.02986	5.34974	1.39809
Mepce	Midlobular	0.759831	4.25132	2.48416
Zcwpw1	Midlobular	0.17714	1.7398	3.29597
Gjc3	Midlobular	0.535389	1.11736	1.06143
Azgp1	Midlobular	0.54167	2.7828	2.36105
Zkscan1	Midlobular	0.820192	2.7068	1.72256
Zscan21	Midlobular	0.251812	1.99415	2.98535
Zfp113	Midlobular	0.377284	1.98711	2.39695
Cops6	Midlobular	0.330932	4.69409	3.82624
Mcm7	Midlobular	0.475588	4.87287	3.35699
Ap4m1	Midlobular	0.421768	3.07588	2.86648
Taf6	Midlobular	0.337021	2.56532	2.92823
Lamtor4	Midlobular	0.869319	3.13463	1.85034
Map11	Midlobular	1.26717	9.07606	2.84045
A430033K04Rik	Midlobular	0.441259	1.87059	2.08379
Fam20c	Midlobular	0.411201	1.48209	1.84972
Pdgfa	Midlobular	0.169578	1.68982	3.31685
6330403L08Rik	Midlobular	0.254785	1.54909	2.60407
Sun1	Midlobular	0.920466	2.86983	1.64053
Get4	Midlobular	2.35466	16.3485	2.79557
Cox19	Midlobular	0.244944	2.41465	3.30129
3110082I17Rik	Midlobular	0.367724	1.79894	2.29045
Gpr146	Midlobular	0.722413	1.94913	1.43194
Zfand2a	Midlobular	0.046792	1.8403	5.29754
Ints1	Midlobular	0.354168	4.70769	3.73251
Mafk	Midlobular	0.567254	5.67206	3.32181
Tmem184a	Midlobular	0.269901	3.29417	3.60941
Psmg3	Midlobular	0.109648	2.67148	4.60669
Mad1l1	Midlobular	0.562235	1.03537	0.880904
Gm16122	Midlobular	0.216605	2.07871	3.26255
Gm16121	Midlobular	0.0224544	0.205931	3.19709
Nudt1	Midlobular	0.165617	3.65621	4.46443
Snx8	Midlobular	0.340003	1.68587	2.30987
Eif3b	Midlobular	0.580334	3.84981	2.72983
Lfng	Midlobular	0.850402	2.15377	1.34065
Iqce	Midlobular	0.380765	1.99692	2.3908
Gna12	Midlobular	0.394953	1.04556	1.40452
Sdk1	Midlobular	0.266044	0.616056	1.2114
Gm16035	Midlobular	0.19867	1.17725	2.56697
Foxk1	Midlobular	0.501015	2.61939	2.38631
Ap5z1	Midlobular	0.448547	4.96127	3.46738
Mmd2	Midlobular	0.230129	0.405018	0.815544
Wipi2	Midlobular	0.546119	2.84739	2.38236
Tnrc18	Midlobular	0.547825	1.97101	1.84715
Fbxl18	Midlobular	0.145057	3.02332	4.38144
Actb	Midlobular	0.371684	1.43076	1.94464
Rnf216	Midlobular	0.405129	1.81757	2.16556
Gm43378	Midlobular	0.0438824	5.59592	6.99459
Spdye4a	Midlobular	0.394127	31.9662	6.34174
Zfp12	Midlobular	0.478635	2.30273	2.26635
Zdhhc4	Midlobular	0.258526	6.28981	4.60463
0610040B10Rik	Midlobular	0.358382	1.01278	1.49874
Gm20635	Midlobular	0.140428	0.909069	2.69455
Kdelr2	Midlobular	0.314208	2.29818	2.8707
Daglb	Midlobular	0.214407	1.64481	2.93949
Rac1	Midlobular	0.755315	2.06145	1.44851
Cyth3	Midlobular	0.253967	0.946429	1.89786
Eif2ak1	Midlobular	0.509752	3.20968	2.65456
Pms2	Midlobular	0.0274041	1.18564	5.43513
Ccz1	Midlobular	0.674104	2.38055	1.82025
Lmtk2	Midlobular	0.376785	1.51408	2.00663
Tecpr1	Midlobular	0.340522	2.4346	2.83786
2900089D17Rik	Midlobular	0.0670584	1.25992	4.23177
Bri3	Midlobular	0.269574	3.16137	3.5518
Baiap2l1	Midlobular	0.578484	0.982857	0.764704
Trrap	Midlobular	0.66489	2.78676	2.0674
Smurf1	Midlobular	0.41254	1.52009	1.88155
Arpc1a	Midlobular	0.362346	2.04744	2.49838
Arpc1b	Midlobular	0.284374	3.07056	3.43264
Bud31	Midlobular	0.0892254	4.48323	5.65094
Cpsf4	Midlobular	0.68183	3.00336	2.13909
Atp5j2	Midlobular	0.642325	2.897	2.17318
Zkscan14	Midlobular	0.0430657	1.41221	5.03527
Zkscan5	Midlobular	0.22989	1.89144	3.04047
Zfp655	Midlobular	0.520694	2.45497	2.2372
Cyp3a57	Midlobular	0.00147905	1.19432	9.6573
Cyp3a16	Midlobular	0.216493	0.808742	1.90136
Cyp3a41b	Midlobular	0.0589267	1.35699	4.52534
Cyp3a41a	Midlobular	0.167884	1.54436	3.20147
Cyp3a44	Midlobular	0.386241	0.802989	1.05588
Cyp3a59	Midlobular	0.456978	0.931391	1.02726
Rnf6	Midlobular	0.541892	3.55044	2.71192
Cdk8	Midlobular	0.549358	1.64515	1.5824
Gpr12	Midlobular	0.130428	1.52221	3.54483
Usp12	Midlobular	0.41385	2.11801	2.35553
Rpl21	Midlobular	0.419483	4.7072	3.48818
Mtif3	Midlobular	0.509011	3.48888	2.77699
Lnx2	Midlobular	0.61995	1.20462	0.958356
Urad	Midlobular	0.141064	2.12598	3.9137
Pan3	Midlobular	0.593644	1.36646	1.20277
Flt1	Midlobular	0.00422366	23.6957	12.4538
Pomp	Midlobular	0.435846	5.48235	3.6529
Slc46a3	Midlobular	0.305865	1.4437	2.2388
Mtus2	Midlobular	0.156221	0.911344	2.54441
Slc7a1	Midlobular	0.15333	3.97564	4.69648
Ubl3	Midlobular	0.429566	1.2912	1.58776
2210417A02Rik	Midlobular	0.160019	2.84879	4.15404
Gm42791	Midlobular	0.0189629	0.31296	4.04472
1810059H22Rik	Midlobular	0.00266626	4.44122	10.7019
Gm15409	Midlobular	0.0168534	2.69054	7.31871
5930430L01Rik	Midlobular	0.137246	2.40715	4.13249
Gm15411	Midlobular	0.14808	1.68427	3.50768
Gm15408	Midlobular	0.171261	2.80979	4.0362
Hmgb1	Midlobular	0.537081	2.14301	1.99642
Gm43332	Midlobular	0.149681	0.300978	1.00777
Uspl1	Midlobular	0.58381	2.76171	2.24199
Hsph1	Midlobular	0.333295	2.03602	2.61088
Brca2	Midlobular	0.21934	1.14473	2.38377
Gm43690	Midlobular	0.0153559	0.0239485	0.641141
N4bp2l1	Midlobular	0.651012	1.32709	1.0275
Gm43597	Midlobular	0.0277522	1.91364	6.10757
N4bp2l2	Midlobular	0.849478	1.87357	1.14114
Pds5b	Midlobular	0.54806	1.25554	1.1959
Stard13	Midlobular	0.52595	0.93352	0.827756
D730045B01Rik	Midlobular	0.0661703	0.13697	1.0496
1700028E10Rik	Midlobular	0.388583	1.21589	1.64572
Gm20559	Midlobular	0.0605696	1.67916	4.793
Samd9l	Midlobular	0.341494	2.14745	2.65269
Vps50	Midlobular	0.638344	1.57829	1.30595
Tfpi2	Midlobular	0.565035	1.23	1.12224
Gngt1	Midlobular	0.323332	1.71908	2.41055
Bet1	Midlobular	0.513612	1.65924	1.69178
Casd1	Midlobular	0.547853	1.4563	1.41045
Sgce	Midlobular	0.380124	0.446466	0.23208
Peg10	Midlobular	0.0698838	0.115036	0.719056
Ppp1r9a	Midlobular	0.441994	0.465823	0.0757569
Pon1	Midlobular	0.471422	1.25177	1.40887
Pon3	Midlobular	0.521766	1.36144	1.38366
Pon2	Midlobular	0.443694	1.28273	1.53158
Pdk4	Midlobular	0.292372	0.692206	1.24339
Dync1i1	Midlobular	0.00107905	0.550285	8.99428
Slc25a13	Midlobular	0.607586	0.959949	0.659868
Gm20619	Midlobular	0.107554	0.6145	2.51435
Sem1	Midlobular	0.389471	1.69228	2.11938
Dlx6	Midlobular	0.0805809	6.98803	6.43831
Sdhaf3	Midlobular	0.460322	1.39539	1.59995
C1galt1	Midlobular	0.51135	1.27185	1.31455
Mios	Midlobular	0.436493	1.99859	2.19495
Rpa3	Midlobular	0.345566	0.440299	0.349523
Umad1	Midlobular	0.647713	1.081	0.738943
Glcci1	Midlobular	0.593409	1.15653	0.962709
Nxph1	Midlobular	0.00325741	2.02573	9.2805
Ndufa4	Midlobular	0.594779	2.03753	1.7764
Phf14	Midlobular	0.666243	1.44152	1.11347
Tmem106b	Midlobular	0.484768	2.30413	2.24886
Tmem168	Midlobular	0.350781	1.70258	2.27908
Bmt2	Midlobular	0.536523	1.13077	1.0756
2610001J05Rik	Midlobular	0.130071	0.828019	2.67036
1110019D14Rik	Midlobular	0.469906	1.09616	1.22201
Foxp2	Midlobular	0.484784	0.85803	0.823686
Mdfic	Midlobular	0.448341	1.31048	1.54743
Gm4876	Midlobular	0.0728168	0.253556	1.79996
Tes	Midlobular	0.0189104	0.510819	4.75556
Cav1	Midlobular	0.0444984	0.320007	2.84628
Met	Midlobular	0.643536	1.40189	1.12329
Capza2	Midlobular	0.537925	2.41263	2.16513
St7	Midlobular	0.520801	1.09591	1.07332
Gm20186	Midlobular	0.108557	3.08361	4.8281
Kcnd2	Midlobular	1.1345	24.3044	4.42109
Tspan12	Midlobular	0.646121	1.33753	1.04969
Gm30270	Midlobular	0.211182	0.288932	0.452238
Gm3289	Midlobular	0.0201771	2.15371	6.73796
Ing3	Midlobular	0.527819	1.55216	1.55617
Cped1	Midlobular	0.543517	1.01812	0.905515
Fam3c	Midlobular	0.26368	1.88953	2.84117
Aass	Midlobular	0.670644	0.863316	0.36434
Cadps2	Midlobular	0.561348	0.935828	0.737347
Wasl	Midlobular	0.581537	2.41018	2.0512
Pot1a	Midlobular	0.321542	1.53569	2.2558
Gm20756	Midlobular	0.122383	0.13064	0.0941929
Grm8	Midlobular	0.384624	0.399337	0.0541566
Zfp800	Midlobular	0.411543	1.37334	1.73858
Gcc1	Midlobular	0.167696	3.26533	4.28331
Arf5	Midlobular	1.65415	4.78626	1.53281
Snd1	Midlobular	0.736344	1.28425	0.80247
Lrrc4	Midlobular	0.266452	1.59826	2.58456
Rbm28	Midlobular	0.730057	3.16962	2.11823
Calu	Midlobular	0.373514	1.60219	2.10081
Atp6v1f	Midlobular	0.560341	4.40488	2.97473
Kcp	Midlobular	0.589241	0.722764	0.294666
Irf5	Midlobular	0.385279	2.41679	2.64912
Tnpo3	Midlobular	0.619842	1.9928	1.68482
Tspan33	Midlobular	0.151086	1.46072	3.27324
Smo	Midlobular	0.206363	0.579423	1.48944
Ahcyl2	Midlobular	0.50432	1.03091	1.03151
Nrf1	Midlobular	0.493907	1.44586	1.54962
Ube2h	Midlobular	0.601921	1.17203	0.961366
Klhdc10	Midlobular	0.595343	1.37742	1.21017
Copg2	Midlobular	0.712713	1.18352	0.731688
Lncpint	Midlobular	0.779482	1.18396	0.603037
2210408F21Rik	Midlobular	0.529366	1.19963	1.18025
Mkln1os	Midlobular	0.13636	1.19076	3.1264
Mkln1	Midlobular	0.66432	1.45977	1.13579
Plxna4	Midlobular	0.00716006	8.82261	10.267
Chchd3	Midlobular	0.56746	1.62086	1.51417
Exoc4	Midlobular	0.548379	1.07636	0.972917
Slc35b4	Midlobular	0.0613681	2.33782	5.25153
Gm13855	Midlobular	0.0432121	1.98919	5.5246
Akr1b10	Midlobular	0.132156	4.90323	5.21341
Akr1b7	Midlobular	0.381404	0.63621	0.738185
Bpgm	Midlobular	0.124535	0.953083	2.93606
Cald1	Midlobular	0.633849	1.41921	1.16287
Agbl3	Midlobular	0.227973	1.12405	2.30177
Tmem140	Midlobular	0.391143	2.30822	2.56101
Cyren	Midlobular	0.0527753	2.98343	5.82096
Wdr91	Midlobular	0.587541	2.81874	2.26229
Cnot4	Midlobular	0.565983	1.44736	1.35459
1810058I24Rik	Midlobular	0.337279	1.03643	1.6196
Slc13a4	Midlobular	0.0359898	1.06548	4.88777
Mtpn	Midlobular	0.498971	2.12437	2.09001
Creb3l2	Midlobular	0.607988	1.41265	1.21628
Akr1d1	Midlobular	0.484517	1.04863	1.11389
Trim24	Midlobular	0.698031	1.08601	0.637669
D630045J12Rik	Midlobular	0.268032	0.835247	1.6398
Zc3hav1	Midlobular	0.560287	1.28607	1.19873
Ubn2	Midlobular	0.697499	1.37787	0.982171
Fmc1	Midlobular	0.073407	0.549961	2.90534
Luc7l2	Midlobular	0.609526	1.18577	0.960065
Hipk2	Midlobular	0.661937	1.17305	0.825504
Tbxas1	Midlobular	0.0304565	0.630537	4.37176
Parp12	Midlobular	0.567121	1.68155	1.56806
4930599N23Rik	Midlobular	0.111135	0.695004	2.64471
Kdm7a	Midlobular	0.643408	1.50213	1.2232
Slc37a3	Midlobular	0.294188	2.3505	2.99816
Mkrn1	Midlobular	0.284277	1.21019	2.08986
Adck2	Midlobular	0.378076	2.61819	2.79182
Braf	Midlobular	0.539743	1.16777	1.11341
Mrps33	Midlobular	0.344944	2.18081	2.66043
Agk	Midlobular	0.243283	1.01225	2.05685
Ssbp1	Midlobular	0.472309	3.02839	2.68075
Mgam	Midlobular	0.455243	1.42639	1.64766
Gstk1	Midlobular	0.507739	3.33157	2.71404
Zyx	Midlobular	0.509167	2.85032	2.48491
Epha1	Midlobular	0.207165	3.00646	3.85921
Tcaf2	Midlobular	0.012881	1.64627	6.99781
Tcaf1	Midlobular	0.0373384	1.42313	5.25227
Gm44731	Midlobular	2.86204	7.23617	1.33818
Arhgef5	Midlobular	0.383026	2.41698	2.65769
Tpk1	Midlobular	0.61748	1.05613	0.774321
Cntnap2	Midlobular	0.0725728	2.87302	5.307
Cul1	Midlobular	0.650586	2.12626	1.70851
Ezh2	Midlobular	0.350318	0.725319	1.04995
Pdia4	Midlobular	0.414054	2.02321	2.28876
Zfp398	Midlobular	0.501534	1.62865	1.69926
Zfp282	Midlobular	0.329515	1.70856	2.37436
Zfp212	Midlobular	0.305344	1.08743	1.83241
Zfp956	Midlobular	0.562458	1.2739	1.17944
Zfp777	Midlobular	0.262292	1.62523	2.6314
Zfp746	Midlobular	0.439385	3.21884	2.87298
Gm44696	Midlobular	0.0101907	0.840987	6.36676
Krba1	Midlobular	0.533052	2.38591	2.16219
Zfp467	Midlobular	0.349566	2.75892	2.98047
Sspo	Midlobular	0.372314	3.2756	3.13717
Rarres2	Midlobular	0.672966	2.77554	2.04416
Repin1	Midlobular	1.26045	4.86064	1.94721
Gimap8	Midlobular	0.0444841	1.68236	5.24105
Gimap9	Midlobular	0.0957978	2.62919	4.77848
Gimap6	Midlobular	0.0096728	5.75608	9.21694
Tmem176b	Midlobular	0.149799	3.11498	4.37812
Tmem176a	Midlobular	0.548665	2.63892	2.26595
Aoc1	Midlobular	0.0687488	1.8256	4.73089
Malsu1	Midlobular	0.310198	2.03267	2.71212
Tra2a	Midlobular	0.510403	1.55604	1.60817
Mpp6	Midlobular	0.544416	1.0598	0.961013
Gsdme	Midlobular	0.134611	1.18854	3.14232
Cycs	Midlobular	0.0313824	2.63954	6.39418
5430402O13Rik	Midlobular	0.214353	1.40081	2.7082
Hnrnpa2b1	Midlobular	0.752289	2.42517	1.68873
Cbx3	Midlobular	0.52363	1.31365	1.32697
Snx10	Midlobular	0.477002	1.09209	1.19503
Gm38811	Midlobular	0.193861	2.69018	3.79461
Skap2	Midlobular	0.656922	1.63438	1.31495
Hibadh	Midlobular	0.639272	1.65119	1.36901
Tax1bp1	Midlobular	0.705715	1.95504	1.47004
Jazf1	Midlobular	0.394694	0.673716	0.771407
Creb5	Midlobular	2.11809	6.89726	1.70326
Chn2	Midlobular	0.610302	1.0629	0.80041
Wipf3	Midlobular	0.426459	1.16895	1.45473
Fkbp14	Midlobular	0.439787	1.92211	2.12782
Plekha8	Midlobular	0.579768	1.79754	1.63248
Znrf2	Midlobular	0.451011	0.881168	0.966255
Ggct	Midlobular	0.172758	1.2191	2.81899
Crhr2	Midlobular	0.230278	1.38179	2.58509
Inmt	Midlobular	0.510475	0.729269	0.514611
Mindy4	Midlobular	0.151029	1.26051	3.06111
Aqp1	Midlobular	0.526219	6.79461	3.69066
Pde1c	Midlobular	1.24671	3.19695	1.35858
Lsm5	Midlobular	0.205652	1.9503	3.24542
Avl9	Midlobular	0.653141	1.87448	1.52102
Kbtbd2	Midlobular	0.600866	2.14705	1.83724
Nt5c3	Midlobular	0.464035	1.36779	1.55954
Vmn1r4	Midlobular	0.194112	0.3837	0.983093
Vmn1r12	Midlobular	1.22649	18.8907	3.94507
Vmn1r13	Midlobular	0.0108102	14.674	10.4066
Vmn1r16	Midlobular	0.873297	3.61126	2.04796
Ppm1k	Midlobular	0.572479	2.61819	2.19328
Herc6	Midlobular	0.366189	0.780995	1.09272
Vopp1	Midlobular	0.00445487	0.0595717	3.74117
Abcg2	Midlobular	0.312989	0.968148	1.62912
Herc3	Midlobular	0.334251	1.19837	1.84207
Fam13a	Midlobular	0.523649	0.822027	0.650586
BB365896	Midlobular	0.0206351	4.42593	7.74474
Tigd2	Midlobular	0.398725	3.16816	2.99018
Gprin3	Midlobular	0.713724	1.04176	0.545579
Grid2	Midlobular	0.02676	6.95991	8.02285
Smarcad1	Midlobular	0.506331	1.32642	1.38939
Gng12	Midlobular	0.656957	1.51626	1.20665
Gadd45a	Midlobular	0.250096	1.07449	2.1031
E230016M11Rik	Midlobular	0.597102	1.0713	0.843318
A430010J10Rik	Midlobular	0.316673	1.16802	1.88299
Serbp1	Midlobular	0.688544	2.282	1.72868
Igkc	Midlobular	0.469199	0.927779	0.983583
Rpia	Midlobular	0.259223	2.33329	3.17011
Eif2ak3	Midlobular	0.275181	1.18175	2.10247
Thnsl2	Midlobular	0.155029	1.89032	3.60802
Fabp1	Midlobular	0.623843	1.00072	0.681783
Krcc1	Midlobular	0.520501	1.63738	1.65342
Rmnd5a	Midlobular	0.767172	1.60903	1.06857
Rnf103	Midlobular	0.768998	1.32284	0.782584
Kdm3a	Midlobular	0.57882	1.26903	1.13254
Immt	Midlobular	0.568352	1.9681	1.79195
Ptcd3	Midlobular	0.633672	2.55667	2.01246
Polr1a	Midlobular	0.403307	2.34499	2.53964
St3gal5	Midlobular	0.456149	1.10191	1.27244
Gm38832	Midlobular	0.216281	1.9743	3.19036
Atoh8	Midlobular	0.439994	1.62851	1.888
Usp39	Midlobular	0.226886	3.13362	3.78779
Gm45051	Midlobular	0.0168436	0.176815	3.39197
0610030E20Rik	Midlobular	0.767443	4.32834	2.49568
Tmem150a	Midlobular	0.581696	1.71276	1.55799
Rnf181	Midlobular	0.228147	4.47971	4.29537
Vamp5	Midlobular	0.344921	1.2133	1.8146
Vamp8	Midlobular	1.02465	4.37525	2.09423
Ggcx	Midlobular	0.432386	3.54597	3.03579
Mat2a	Midlobular	0.483499	1.80272	1.8986
Elmod3	Midlobular	0.329864	2.11483	2.68059
Retsat	Midlobular	0.108392	1.85783	4.09929
Tgoln1	Midlobular	0.405217	2.75381	2.76466
Gm20536	Midlobular	0.014472	0.370013	4.67624
Tcf7l1	Midlobular	0.5675	0.754641	0.411169
Gm15401	Midlobular	0.546351	1.2088	1.14568
Gm15402	Midlobular	0.0188514	4.28343	7.82795
Kcmf1	Midlobular	0.481633	1.57196	1.70656
Tmsb10	Midlobular	1.12916	4.60064	2.02658
Suclg1	Midlobular	0.570225	2.64182	2.21193
Lrrtm4	Midlobular	0.0734153	7.55	6.68425
Gcfc2	Midlobular	0.465642	1.55291	1.73768
Eva1a	Midlobular	0.541498	1.00938	0.898442
Htra2	Midlobular	0.0507277	5.14505	6.66427
Aup1	Midlobular	0.504366	5.39918	3.4202
Dqx1	Midlobular	0.95669	2.68934	1.49113
Pcgf1	Midlobular	0.578047	6.22939	3.42983
Mrpl53	Midlobular	0.104953	2.59711	4.62909
Mogs	Midlobular	0.67049	6.31491	3.23547
Wbp1	Midlobular	0.477507	4.10669	3.10438
Ino80b	Midlobular	0.462031	4.52077	3.29051
Rtkn	Midlobular	0.230422	2.21608	3.26566
Dctn1	Midlobular	0.658284	4.00782	2.60604
Mthfd2	Midlobular	0.0908606	1.9821	4.44723
Bola3	Midlobular	0.101576	2.61783	4.68774
Tet3	Midlobular	0.551725	1.63518	1.56743
Dguok	Midlobular	0.877833	2.92335	1.73561
Clec4f	Midlobular	0.737143	8.23758	3.4822
Tex261	Midlobular	0.556129	4.80124	3.10992
Nagk	Midlobular	0.405974	1.84924	2.18747
Paip2b	Midlobular	0.21025	1.78637	3.08685
Zfp638	Midlobular	0.653913	1.40689	1.10534
Gm43920	Midlobular	0.0104154	1.72065	7.3681
Dysf	Midlobular	4.00328	15.9237	1.99192
Cyp26b1	Midlobular	17.3987	24.9158	0.51808
Exoc6b	Midlobular	0.649701	1.23327	0.924638
Spr	Midlobular	0.241663	3.14946	3.70404
Sfxn5	Midlobular	0.452536	1.19634	1.40252
Smyd5	Midlobular	0.236072	3.76743	3.99628
Cct7	Midlobular	0.450305	3.61883	3.00655
Alms1	Midlobular	0.305139	0.954913	1.6459
Nat8f5	Midlobular	0.00373415	0.00417546	0.161156
Nat8	Midlobular	0.00208366	0.259774	6.96199
Nat8f2	Midlobular	0.402064	2.0216	2.33
Nat8f1	Midlobular	0.410601	1.4323	1.80252
Tprkb	Midlobular	0.633089	2.33676	1.88403
Dusp11	Midlobular	0.614796	3.72368	2.59855
Tgfa	Midlobular	0.504031	1.4435	1.51798
Fam136a	Midlobular	0.109274	2.65628	4.60338
Pcyox1	Midlobular	0.310655	1.60869	2.3725
Tia1	Midlobular	0.519868	1.94759	1.90547
C87436	Midlobular	0.365301	1.5976	2.12875
2310040G24Rik	Midlobular	0.0885169	1.25308	3.82338
Pcbp1	Midlobular	0.61427	2.44056	1.99027
1600020E01Rik	Midlobular	0.696537	0.997887	0.518676
Gmcl1	Midlobular	0.4866	1.96325	2.01243
Aak1	Midlobular	0.448229	2.00534	2.16154
Gfpt1	Midlobular	0.508502	1.14674	1.17321
Antxr1	Midlobular	0.240435	19.5709	6.34692
Efcc1	Midlobular	0.119873	0.720715	2.58792
Rab43	Midlobular	0.653618	1.67847	1.36063
Isy1	Midlobular	0.104288	1.60338	3.94246
Copg1	Midlobular	0.571197	5.68651	3.31548
Hmces	Midlobular	0.801037	1.70923	1.09341
Gm5577	Midlobular	0.00691881	3.41809	8.94845
Rab7	Midlobular	0.666439	2.40264	1.85008
Rpn1	Midlobular	0.366357	3.12378	3.09197
Eefsec	Midlobular	0.520881	1.50363	1.52942
Ruvbl1	Midlobular	0.340553	2.66937	2.97055
Sec61a1	Midlobular	0.212809	2.62315	3.62367
Kbtbd12	Midlobular	0.000887892	1.12925	10.3127
Gm26588	Midlobular	0.0624775	1.38353	4.46887
Mgll	Midlobular	0.637971	0.903014	0.501258
Abtb1	Midlobular	0.829291	3.11834	1.91083
Tpra1	Midlobular	0.853822	5.3984	2.66053
Chchd6	Midlobular	0.231065	0.770906	1.73826
Chst13	Midlobular	0.302809	2.34857	2.9553
Uroc1	Midlobular	0.879551	1.61298	0.874886
Gm44117	Midlobular	0.0109693	1.22178	6.79937
Klf15	Midlobular	0.467922	3.31006	2.82252
Aldh1l1	Midlobular	0.544576	0.962756	0.822036
Gm15756	Midlobular	0.01046	1.08216	6.69289
Slc41a3	Midlobular	0.0092854	1.99397	7.74646
Iqsec1	Midlobular	0.443622	4.70319	3.40624
Nup210	Midlobular	0.238212	1.75505	2.88119
Hdac11	Midlobular	0.335977	4.32382	3.68587
1810044D09Rik	Midlobular	0.124351	2.52356	4.34297
Chchd4	Midlobular	0.180029	0.922855	2.35788
Tmem43	Midlobular	0.290691	4.41987	3.92644
Slc6a6	Midlobular	0.558606	1.97776	1.82396
Grip2	Midlobular	0.0212368	4.52795	7.73615
Ccdc174	Midlobular	0.493469	1.6881	1.77437
Fgd5	Midlobular	0.0338215	3.97808	6.87799
Nr2c2	Midlobular	0.581549	1.21552	1.0636
Prickle2	Midlobular	0.00807674	19.6769	11.2504
9530026P05Rik	Midlobular	0.181781	2.93459	4.01289
Magi1	Midlobular	0.687607	0.940266	0.451485
Slc25a26	Midlobular	0.373261	1.4267	1.93443
Lrig1	Midlobular	0.513491	1.87151	1.86579
Suclg2	Midlobular	0.548213	1.36534	1.31645
Eogt	Midlobular	0.0880046	0.82363	3.22635
Tmf1	Midlobular	0.439395	1.47377	1.74592
Uba3	Midlobular	0.43388	1.84873	2.09117
Lmod3	Midlobular	0.00496164	0.352031	6.14874
Frmd4b	Midlobular	0.620786	0.71032	0.194373
Mitf	Midlobular	0.642777	1.35259	1.07333
Gm765	Midlobular	0.381266	0.680018	0.834776
Foxp1	Midlobular	0.683063	0.961415	0.49314
Gm20705	Midlobular	0.0273699	1.69652	5.95384
Eif4e3	Midlobular	0.0869244	1.0081	3.53574
Rybp	Midlobular	0.507759	1.57093	1.62941
Shq1	Midlobular	0.61659	1.42735	1.21096
Gxylt2	Midlobular	3.05552	33.7026	3.46337
Ppp4r2	Midlobular	0.681192	1.74636	1.35822
Pdzrn3	Midlobular	0.413996	0.682352	0.720899
Gm26911	Midlobular	0.0859925	3.34337	5.28095
Chl1	Midlobular	0.245702	2.69393	3.45473
Cntn4	Midlobular	0.0516352	5.76767	6.80349
Crbn	Midlobular	0.820675	2.57645	1.6505
Sumf1	Midlobular	0.46661	0.896612	0.942268
Itpr1	Midlobular	0.554553	1.04538	0.914625
Gm44040	Midlobular	0.00314744	0.00482804	0.61726
0610040F04Rik	Midlobular	0.00402264	0.887705	7.78579
Bhlhe40	Midlobular	0.410896	0.8252	1.00597
Arl8b	Midlobular	0.482029	2.50858	2.37968
Edem1	Midlobular	0.523782	1.37701	1.3945
Grm7	Midlobular	0.174488	6.0066	5.10535
Rad18	Midlobular	0.12776	0.537741	2.07348
Srgap3	Midlobular	0.411205	0.985228	1.2606
Thumpd3	Midlobular	0.537724	1.28501	1.25684
Gt(ROSA)26Sor	Midlobular	0.378796	2.52227	2.73523
Setd5	Midlobular	0.646107	1.22444	0.922272
Brpf1	Midlobular	0.602022	4.30531	2.83823
Arpc4	Midlobular	0.370768	2.06271	2.47595
Rpusd3	Midlobular	0.405378	10.9978	4.76181
Cidec	Midlobular	0.00374656	0.299477	6.32073
Jagn1	Midlobular	0.0494821	1.03257	4.38319
Il17rc	Midlobular	0.414231	3.4269	3.0484
Creld1	Midlobular	0.197023	2.7608	3.80865
Emc3	Midlobular	0.152479	1.34331	3.13911
Brk1	Midlobular	0.42245	2.96639	2.81185
Vhl	Midlobular	0.136506	2.30023	4.07474
Irak2	Midlobular	0.489794	1.32274	1.43328
Tatdn2	Midlobular	0.410058	3.62452	3.14389
Sec13	Midlobular	0.0457179	2.86629	5.97028
Atp2b2	Midlobular	0.32184	1.21765	1.91968
Gm44167	Midlobular	0.263577	1.58735	2.59033
Atg7	Midlobular	0.625372	1.38069	1.1426
Vgll4	Midlobular	0.668587	1.09034	0.705586
Pparg	Midlobular	0.353171	0.86249	1.28814
Gm44079	Midlobular	0.0168223	0.103066	2.61512
Gm36355	Midlobular	0.0142813	1.79522	6.97389
Tsen2	Midlobular	0.0863754	1.23366	3.83618
Mkrn2	Midlobular	0.0866823	1.40941	4.0232
Raf1	Midlobular	0.658487	1.79392	1.44589
Rpl32	Midlobular	0.718793	3.22557	2.16591
Plxnd1	Midlobular	1.62027	12.1242	2.90358
Tmcc1	Midlobular	0.681937	1.1965	0.811111
9530062K07Rik	Midlobular	0.0540615	0.674606	3.64137
Washc2	Midlobular	0.649105	1.6406	1.3377
Zfand4	Midlobular	0.53439	0.8304	0.635912
March8	Midlobular	0.525924	1.55715	1.56598
Rassf4	Midlobular	0.00168179	1.57971	9.87544
Depp1	Midlobular	0.357447	1.17652	1.71872
Cxcl12	Midlobular	0.608696	1.32021	1.11697
Gm45083	Midlobular	0.399177	1.57703	1.98211
Zfp637	Midlobular	0.181484	1.76307	3.28018
Hnrnpf	Midlobular	0.852597	2.27303	1.41468
Bms1	Midlobular	0.253825	2.30611	3.18356
Zfp248	Midlobular	0.0398612	0.422979	3.40753
Zfp9	Midlobular	0.0291187	0.539507	4.21162
Cacna1c	Midlobular	0.0316015	2.59874	6.36168
Dcp1b	Midlobular	0.174366	1.26257	2.85618
Cacna2d4	Midlobular	0.61407	3.03848	2.30688
Wnt5b	Midlobular	0.278375	1.69074	2.60255
Erc1	Midlobular	0.685525	1.21277	0.823019
Wnk1	Midlobular	0.63991	1.22958	0.942218
B4galnt3	Midlobular	0.0246348	0.462673	4.23122
Ccdc77	Midlobular	0.264453	1.15725	2.12961
Kdm5a	Midlobular	0.686282	1.87163	1.44742
Il17ra	Midlobular	0.46751	2.20764	2.23944
Hdhd5	Midlobular	0.473614	2.45736	2.37533
Cecr2	Midlobular	0.552634	1.30079	1.23499
Slc25a18	Midlobular	0.0259234	1.0383	5.32382
Atp6v1e1	Midlobular	0.540157	1.82285	1.75475
Bcl2l13	Midlobular	0.688238	2.1915	1.67094
Bid	Midlobular	0.421875	1.69786	2.00883
Mical3	Midlobular	0.453301	1.68046	1.89031
Gm43915	Midlobular	0.00206356	0.752613	8.51063
Gm4651	Midlobular	0.00864396	0.348982	5.33532
Pex26	Midlobular	0.344967	2.63985	2.93593
Tuba8	Midlobular	0.949826	25.7108	4.75857
Usp18	Midlobular	0.250835	0.951882	1.92405
Gm44148	Midlobular	0.364	1.2179	1.74238
Slc6a13	Midlobular	0.543448	1.42782	1.3936
Slc6a12	Midlobular	0.534573	2.57721	2.26935
Mug1	Midlobular	0.706218	0.997303	0.497919
Mug2	Midlobular	0.580529	0.985386	0.763321
Apobec1	Midlobular	0.390826	1.619	2.0505
Foxj2	Midlobular	0.529802	3.15762	2.57531
Necap1	Midlobular	0.444014	3.2816	2.88572
Pex5	Midlobular	0.516675	3.01125	2.54303
Clstn3	Midlobular	0.0585351	1.63615	4.80486
C1rl	Midlobular	0.52337	1.80894	1.78924
C1ra	Midlobular	0.51225	3.44542	2.74976
C1s1	Midlobular	0.550503	1.92433	1.80553
Gm16567	Midlobular	0.0082106	0.340684	5.3748
Lpcat3	Midlobular	0.613972	0.858876	0.484275
Emg1	Midlobular	0.859435	3.76051	2.12947
Phb2	Midlobular	0.812995	6.04929	2.89545
Ptpn6	Midlobular	0.107758	2.73835	4.66745
Grcc10	Midlobular	0.440115	1.76627	2.00475
Atn1	Midlobular	0.386623	4.67266	3.59524
Spsb2	Midlobular	0.192653	3.30893	4.10229
Tpi1	Midlobular	0.411692	2.61584	2.66764
Usp5	Midlobular	0.927489	5.20839	2.48944
Cdca3	Midlobular	0.0529054	1.76126	5.05705
Cd4	Midlobular	0.00528574	0.63627	6.91139
Ptms	Midlobular	0.770783	2.64603	1.77943
Mlf2	Midlobular	1.46026	8.96283	2.61773
Zfp384	Midlobular	0.416834	3.01552	2.85486
4930557K07Rik	Midlobular	0.08586	0.1335	0.636782
Ing4	Midlobular	0.67881	3.51866	2.37394
Acrbp	Midlobular	0.370435	2.69735	2.86425
Chd4	Midlobular	0.698128	1.31394	0.912339
Nop2	Midlobular	0.0862956	3.09085	5.16257
Iffo1	Midlobular	0.260173	4.1059	3.98015
Gapdh	Midlobular	0.137852	3.57305	4.69597
Ncapd2	Midlobular	0.132185	0.893516	2.75694
Mrpl51	Midlobular	0.146508	3.08691	4.39711
Tapbpl	Midlobular	0.122553	2.03218	4.05155
Cd27	Midlobular	0.00963345	0.295438	4.93866
Ltbr	Midlobular	0.953013	5.59682	2.55404
Scnn1a	Midlobular	0.465569	2.08803	2.16508
Tnfrsf1a	Midlobular	0.244477	3.91981	4.00301
Plekhg6	Midlobular	0.0709595	3.1363	5.46592
Cd9	Midlobular	0.0892331	1.88869	4.40367
Vwf	Midlobular	3.11263	72.8044	4.54782
Ano2	Midlobular	2.21109	10.7714	2.28437
Ntf3	Midlobular	0.0463392	0.549166	3.56694
Tigar	Midlobular	0.0766776	1.41489	4.20575
Parp11	Midlobular	0.346483	1.18121	1.76941
Tspan9	Midlobular	0.550742	1.17042	1.08758
Tulp3	Midlobular	1.16257	1.60063	0.461321
Rhno1	Midlobular	0.431479	1.95896	2.18273
Itfg2	Midlobular	0.247666	2.2928	3.21064
Fkbp4	Midlobular	0.169049	3.41066	4.33454
Gm10069	Midlobular	0.691302	3.30915	2.25907
Clec2d	Midlobular	0.61992	0.822858	0.40856
2310001H17Rik	Midlobular	0.472568	1.37734	1.54329
Gabarapl1	Midlobular	0.56015	1.72878	1.62587
Ybx3	Midlobular	0.0861315	1.12565	3.70808
Etv6	Midlobular	0.447829	1.11818	1.32013
Lrp6	Midlobular	0.53691	1.66826	1.6356
Borcs5	Midlobular	0.300071	1.82881	2.60753
Dusp16	Midlobular	0.512068	1.21353	1.2448
Crebl2	Midlobular	0.417719	1.46593	1.81122
2810454H06Rik	Midlobular	0.0455817	0.237548	2.38169
Cdkn1b	Midlobular	0.410884	1.9606	2.25449
Ddx47	Midlobular	0.732561	3.64176	2.31361
Hebp1	Midlobular	0.756602	2.35565	1.63852
Fam234b	Midlobular	0.454509	1.44797	1.67165
Grin2b	Midlobular	0.202786	5.15033	4.66663
E330021D16Rik	Midlobular	0.432229	1.44829	1.74448
Atf7ip	Midlobular	0.508744	1.47601	1.53669
Plbd1	Midlobular	0.158716	1.89246	3.57575
Gucy2c	Midlobular	0.204653	1.30982	2.67812
Hist4h4	Midlobular	0.151295	0.377684	1.31981
H2afj	Midlobular	0.622988	3.57461	2.52051
Wbp11	Midlobular	0.608264	2.46651	2.0197
Arhgdib	Midlobular	0.0256091	3.13774	6.93692
Rerg	Midlobular	2.12768	16.5682	2.96106
Eps8	Midlobular	0.306593	3.3348	3.4432
Strap	Midlobular	0.230207	4.14824	4.17149
Dera	Midlobular	0.429975	1.56225	1.8613
Slc15a5	Midlobular	0.0022434	0.266723	6.89351
Mgst1	Midlobular	0.752328	2.25551	1.58402
Pik3c2g	Midlobular	0.55188	0.903741	0.711555
Plekha5	Midlobular	0.699105	0.898458	0.361944
Aebp2	Midlobular	0.625078	2.38194	1.93003
Pde3a	Midlobular	0.0157553	1.45021	6.52428
Slco1a4	Midlobular	0.661378	0.785678	0.248463
Gm30784	Midlobular	0.143637	1.43265	3.31819
Gm6614	Midlobular	0.169697	0.543452	1.67919
Pyroxd1	Midlobular	0.319505	2.25625	2.82002
Gys2	Midlobular	0.562268	1.08733	0.951455
Abcc9	Midlobular	0.100157	2.33058	4.54036
Cmas	Midlobular	0.28697	3.63444	3.66276
C2cd5	Midlobular	0.491389	1.17788	1.26125
Gm31108	Midlobular	0.00607999	0.189782	4.96413
Etnk1	Midlobular	0.464791	1.85291	1.99514
Sox5	Midlobular	0.649943	0.841166	0.372078
Sox5os2	Midlobular	0.0025175	2.17367	9.75392
Sox5os4	Midlobular	0.00491203	3.51168	9.48163
Etfrf1	Midlobular	0.302206	2.61389	3.11259
Kras	Midlobular	0.731784	1.42601	0.962494
Rassf8	Midlobular	0.642092	1.29403	1.01101
Bhlhe41	Midlobular	0.00367176	0.468875	6.99659
Itpr2	Midlobular	0.625254	1.43224	1.19576
Ints13	Midlobular	0.561187	1.75463	1.64461
Fgfr1op2	Midlobular	0.524995	2.39801	2.19146
Tm7sf3	Midlobular	0.282608	2.06091	2.86641
Med21	Midlobular	0.309299	1.70174	2.45994
Stk38l	Midlobular	0.467394	1.63702	1.80836
Ppfibp1	Midlobular	0.511113	1.46451	1.51871
Rep15	Midlobular	0.0701021	1.38197	4.30112
Mansc4	Midlobular	0.0121036	0.569644	5.55655
Ccdc91	Midlobular	0.424449	1.45553	1.77789
Ergic2	Midlobular	0.668679	2.15022	1.6851
Ipo8	Midlobular	0.547771	1.61582	1.56062
Caprin2	Midlobular	0.33168	0.822539	1.31029
Sinhcaf	Midlobular	0.179422	0.863962	2.26761
Dennd5b	Midlobular	0.623335	0.963849	0.6288
Etfbkmt	Midlobular	0.866453	1.80899	1.06199
Amn1	Midlobular	0.482615	1.37051	1.50577
Resf1	Midlobular	0.608452	1.07206	0.817169
Nlrp12	Midlobular	0.231436	1.36573	2.56099
Myadm	Midlobular	0.163172	2.19204	3.74781
Cacng7	Midlobular	0.0339152	1.61622	5.57455
Ndufa3	Midlobular	0.594825	3.51165	2.56161
Tfpt	Midlobular	0.596997	3.15904	2.40369
Prpf31	Midlobular	0.0857298	2.234	4.70369
Cnot3	Midlobular	0.802424	3.48444	2.11849
Tmc4	Midlobular	0.508084	2.43059	2.25817
Mboat7	Midlobular	0.266901	2.01714	2.91793
Tsen34	Midlobular	0.64397	2.23143	1.79291
Rps9	Midlobular	0.812958	3.95767	2.2834
Leng8	Midlobular	1.1562	6.49621	2.49021
Leng9	Midlobular	0.0703631	1.5189	4.43207
Cdc42ep5	Midlobular	0.0449796	0.80602	4.16347
Rdh13	Midlobular	0.184066	1.51348	3.03957
Ppp1r12c	Midlobular	0.663633	3.62124	2.44803
Tmem86b	Midlobular	0.902021	4.40291	2.28723
Ppp6r1	Midlobular	0.85509	4.21677	2.30199
Kmt5c	Midlobular	1.05649	3.25864	1.62499
Rpl28	Midlobular	0.682666	3.6759	2.42885
Ube2s	Midlobular	0.29717	2.43184	3.03269
Isoc2b	Midlobular	0.0648992	2.18929	5.07612
Isoc2a	Midlobular	0.549545	2.00128	1.86461
Zfp628	Midlobular	0.168211	11.2834	6.06779
Zfp579	Midlobular	1.36758	3.50122	1.35623
Fiz1	Midlobular	0.268071	3.04926	3.50777
Zfp524	Midlobular	0.159899	2.86441	4.163
Zfp865	Midlobular	0.253995	4.74078	4.22225
U2af2	Midlobular	1.00883	3.29047	1.7056
Epn1	Midlobular	1.3128	8.08656	2.62288
Zfp787	Midlobular	0.505726	4.43509	3.13254
Gm36371	Midlobular	0.0483238	4.25834	6.46141
Zfp444	Midlobular	0.606977	2.5646	2.07902
Gm45069	Midlobular	0.00851491	0.667027	6.29161
Peg3	Midlobular	0.456392	0.550116	0.269464
Zfp954	Midlobular	0.504463	3.06127	2.60131
Zfp773	Midlobular	0.432888	0.742211	0.777836
Zfp772	Midlobular	0.169102	1.52899	3.17661
Vmn2r29	Midlobular	0.0656724	0.619355	3.23741
Clcn4	Midlobular	0.613153	2.6733	2.12431
Zfp606	Midlobular	0.322722	1.21189	1.9089
Zscan18	Midlobular	0.00106417	0.393387	8.53008
Zfp110	Midlobular	0.453151	1.82823	2.01238
Zscan22	Midlobular	0.38136	1.80826	2.24538
Rps5	Midlobular	0.470853	2.98172	2.6628
Rnf225	Midlobular	0.0294749	2.23262	6.24311
Zfp446	Midlobular	0.364152	2.30424	2.66168
Slc27a5	Midlobular	0.609354	2.52312	2.04986
Trim28	Midlobular	0.601498	1.19399	0.989161
Chmp2a	Midlobular	0.671894	4.08149	2.60279
Ube2m	Midlobular	0.484321	3.37213	2.79962
Zswim9	Midlobular	0.128622	2.59097	4.33229
Sult2a2	Midlobular	0.580163	0.807144	0.476368
Sult2a1	Midlobular	0.678624	0.818406	0.270204
Sult2a4	Midlobular	0.133262	1.315	3.30273
Sult2a3	Midlobular	0.307581	0.766929	1.31813
Sult2a6	Midlobular	0.335802	1.28325	1.93412
Sult2a8	Midlobular	0.605987	0.95573	0.657317
Sult2a7	Midlobular	0.417408	0.749062	0.843627
Selenow	Midlobular	0.783816	4.07123	2.37688
Nop53	Midlobular	0.529219	7.79024	3.87973
Bicra	Midlobular	0.624684	1.68612	1.43251
Napa	Midlobular	0.792825	5.64749	2.83253
Kptn	Midlobular	0.364726	1.71062	2.22964
Dhx34	Midlobular	0.199884	3.09623	3.95327
Inafm1	Midlobular	0.288041	3.28915	3.51337
Ccdc9	Midlobular	0.97853	6.8433	2.80601
Bbc3	Midlobular	0.556055	2.74061	2.3012
Sae1	Midlobular	0.363005	1.54596	2.09044
Zc3h4	Midlobular	0.666492	2.23805	1.74759
Gm45509	Midlobular	0.00236762	1.47519	9.28325
Arhgap35	Midlobular	0.920629	1.74585	0.923234
Ap2s1	Midlobular	0.320352	5.10807	3.99505
Slc1a5	Midlobular	0.203335	1.24379	2.61281
Strn4	Midlobular	0.486796	3.13835	2.68862
Prkd2	Midlobular	0.319213	1.35936	2.09034
Ppp5c	Midlobular	1.05525	5.26455	2.31872
Ccdc61	Midlobular	0.431758	4.20971	3.28543
Irf2bp1	Midlobular	0.161336	3.92194	4.60343
Foxa3	Midlobular	0.505119	0.985686	0.964507
Sympk	Midlobular	0.735922	4.19252	2.51019
Dmwd	Midlobular	0.955915	3.79622	1.98961
Dmpk	Midlobular	0.667479	1.87915	1.49329
Six5	Midlobular	0.0133109	2.67854	7.6527
Snrpd2	Midlobular	0.0454694	3.59621	6.30544
Eml2	Midlobular	0.404851	1.52816	1.91633
Opa3	Midlobular	0.315083	1.68669	2.42039
Vasp	Midlobular	0.370031	3.08532	3.0597
Fosb	Midlobular	0.0101593	0.47969	5.56124
Ppp1r13l	Midlobular	0.148267	1.61067	3.4414
Ercc2	Midlobular	0.850349	7.8882	3.21357
Mark4	Midlobular	0.287821	2.89051	3.32808
Trappc6a	Midlobular	0.229656	3.67931	4.00189
Ppp1r37	Midlobular	0.573474	2.70209	2.23628
Gemin7	Midlobular	0.0827473	2.7992	5.08016
Clasrp	Midlobular	0.617188	2.76424	2.1631
Relb	Midlobular	0.138812	0.370331	1.41569
Clptm1	Midlobular	0.568474	2.48043	2.12543
Apoc2	Midlobular	0.537115	2.1178	1.97926
Apoc4	Midlobular	0.868802	2.57574	1.56788
Apoc1	Midlobular	0.676657	0.996299	0.558153
Apoe	Midlobular	0.6945	1.20528	0.795317
Tomm40	Midlobular	0.335305	2.3369	2.80105
Nectin2	Midlobular	0.24761	1.70449	2.7832
Cblc	Midlobular	0.422868	1.84453	2.12497
Bcl3	Midlobular	0.268032	1.83019	2.77152
Gm16175	Midlobular	0.00210192	0.0236809	3.49394
Pvr	Midlobular	0.0725968	3.13601	5.43288
Zfp235	Midlobular	0.386915	3.70587	3.25972
Zfp61	Midlobular	0.267316	1.38893	2.37735
Zfp94	Midlobular	0.182862	1.29266	2.82152
Smg9	Midlobular	0.242121	3.80142	3.97274
Cadm4	Midlobular	0.00741434	0.792618	6.74016
Irgq	Midlobular	0.203622	3.14981	3.9513
Xrcc1	Midlobular	0.646228	2.08154	1.68753
Ethe1	Midlobular	0.307608	1.44492	2.23183
Phldb3	Midlobular	0.473752	2.79001	2.55807
Rps19	Midlobular	0.357617	2.97548	3.05663
Arhgef1	Midlobular	0.773126	4.05692	2.39161
Rabac1	Midlobular	0.245819	2.33342	3.24678
Grik5	Midlobular	0.472342	3.52752	2.90075
Pou2f2	Midlobular	0.157728	29.683	7.55605
Dedd2	Midlobular	0.633212	4.00606	2.66143
Gsk3a	Midlobular	1.01422	6.56431	2.69427
Erf	Midlobular	0.384312	3.8564	3.3269
Cic	Midlobular	0.443043	3.85946	3.12288
Megf8	Midlobular	0.0962169	2.15251	4.48358
4732471J01Rik	Midlobular	0.543127	1.09619	1.01314
Lipe	Midlobular	0.215681	2.23937	3.37613
Cxcl17	Midlobular	0.0107487	1.76201	7.35692
Ceacam1	Midlobular	0.51164	2.94197	2.52358
Dmac2	Midlobular	0.55383	2.7953	2.33549
Bckdha	Midlobular	0.656586	1.92714	1.55341
Exosc5	Midlobular	0.430689	4.56092	3.40461
B9d2	Midlobular	0.0466048	0.801745	4.10459
Ccdc97	Midlobular	0.560133	6.85654	3.61364
Cyp2b10	Midlobular	0.464117	0.789747	0.766904
BC026762	Midlobular	0.0884949	0.184844	1.06264
Cyp2b9	Midlobular	0.570581	0.742079	0.37914
Vmn1r184	Midlobular	0.0981584	0.613831	2.64466
Gm42375	Midlobular	0.311449	1.89365	2.6041
Cyp2a4	Midlobular	0.333908	0.872995	1.38652
Nlrp9c	Midlobular	0.0301571	0.794924	4.72025
Cyp2g1	Midlobular	0.126794	2.1813	4.10463
Cyp2a5	Midlobular	0.243789	0.823585	1.75629
Cyp2a22	Midlobular	0.263706	1.25551	2.25127
Cyp2a12	Midlobular	0.52203	1.53644	1.55739
Cyp2f2	Midlobular	0.566056	0.73847	0.383594
Gm15883	Midlobular	0.157211	0.923329	2.55414
Egln2	Midlobular	0.841728	3.67654	2.12692
Rab4b	Midlobular	0.95293	3.6286	1.92897
Mia	Midlobular	0.0132541	0.391343	4.88392
Snrpa	Midlobular	0.910202	4.37362	2.26457
BC024978	Midlobular	0.104089	3.97231	5.25409
Coq8b	Midlobular	0.369653	1.49959	2.02033
Shkbp1	Midlobular	0.163	4.58018	4.81246
Blvrb	Midlobular	0.432146	1.68706	1.96492
Sertad3	Midlobular	0.286396	1.4564	2.34632
Akt2	Midlobular	0.566935	3.29926	2.54089
Map3k10	Midlobular	0.259703	2.34574	3.17511
Zfp974	Midlobular	0.229694	1.64491	2.84023
Psmc4	Midlobular	0.512607	5.32365	3.37649
Fbl	Midlobular	0.285907	3.19104	3.48041
Dyrk1b	Midlobular	0.69757	5.64616	3.01686
Timm50	Midlobular	0.582575	6.91091	3.56836
Supt5	Midlobular	0.613036	2.48843	2.02119
Rps16	Midlobular	0.531584	2.92741	2.46126
Plekhg2	Midlobular	0.661479	2.35624	1.83272
Zfp36	Midlobular	0.588133	0.851358	0.533623
Paf1	Midlobular	0.711841	4.99728	2.81152
Pak4	Midlobular	0.258794	2.12584	3.03816
Fbxo17	Midlobular	0.0772716	2.05534	4.73329
Mrps12	Midlobular	0.779436	3.41211	2.13016
Sars2	Midlobular	0.340217	3.19745	3.23239
Nfkbib	Midlobular	0.0628933	2.77605	5.46398
Sirt2	Midlobular	0.595726	2.45848	2.04504
Hnrnpl	Midlobular	1.02154	2.97542	1.54234
Gm44702	Midlobular	0.00562609	1.68473	8.22617
Ech1	Midlobular	0.40275	3.26991	3.0213
Lgals4	Midlobular	0.429506	5.82582	3.76171
Actn4	Midlobular	0.566567	2.38267	2.07226
Eif3k	Midlobular	0.438692	1.96614	2.16409
Fam98c	Midlobular	0.586536	3.17095	2.43462
Psmd8	Midlobular	0.880825	5.67043	2.68653
2200002D01Rik	Midlobular	0.00774676	2.47055	8.31702
Spint2	Midlobular	0.467298	1.81445	1.95712
Zfp790	Midlobular	0.205775	2.2095	3.42458
Zfp383	Midlobular	1.39538	2.68349	0.94345
Zfp568	Midlobular	0.669947	1.8801	1.48869
Zfp260	Midlobular	0.461036	1.92633	2.06291
Zfp146	Midlobular	0.476879	2.95706	2.63247
Capns1	Midlobular	0.603885	3.29468	2.44779
Polr2i	Midlobular	0.0385884	3.93855	6.67335
Wdr62	Midlobular	0.108283	1.01294	3.22567
Alkbh6	Midlobular	0.602984	3.59819	2.57708
Sdhaf1	Midlobular	0.156155	2.79453	4.16155
Lrfn3	Midlobular	0.0195181	2.10829	6.75512
Prodh2	Midlobular	0.794708	1.70797	1.10379
Hspb6	Midlobular	0.0656536	1.24952	4.25035
Lin37	Midlobular	0.384406	5.15819	3.74616
Psenen	Midlobular	0.574586	5.30179	3.20589
U2af1l4	Midlobular	0.147258	5.50059	5.22317
Igflr1	Midlobular	0.655765	5.97919	3.1887
Kmt2b	Midlobular	0.868443	5.49525	2.66168
Cox6b1	Midlobular	0.552973	3.76468	2.76724
Atp4a	Midlobular	0.0295649	1.87477	5.98669
Tmem147	Midlobular	0.796137	4.2388	2.41257
Gm26935	Midlobular	0.00909066	0.282931	4.95992
Sbsn	Midlobular	0.0432076	1.76082	5.34882
Ffar1	Midlobular	4.19556	181.681	5.4364
Gm44662	Midlobular	0.878165	2.86873	1.70785
Hamp2	Midlobular	0.448839	1.09909	1.29204
Hamp	Midlobular	0.612761	0.715018	0.222655
Usf2	Midlobular	0.964829	2.98793	1.6308
Gm4673	Midlobular	0.47773	1.83387	1.94063
Lsr	Midlobular	0.670986	1.71547	1.35425
Fam187b	Midlobular	0.0776722	0.719592	3.21171
Fxyd7	Midlobular	0.485016	3.08763	2.6704
Fxyd1	Midlobular	1.10562	2.87014	1.37627
Lgi4	Midlobular	2.40554	12.5724	2.38582
Hpn	Midlobular	0.836775	1.90198	1.18459
Scn1b	Midlobular	0.0366186	2.91015	6.31237
Gramd1a	Midlobular	0.808736	8.29602	3.35868
Uba2	Midlobular	0.595005	2.7214	2.19338
Pdcd2l	Midlobular	0.320259	1.59808	2.31903
Gpi1	Midlobular	0.599673	1.09747	0.871933
4931406P16Rik	Midlobular	0.482248	1.44861	1.58683
Lsm14a	Midlobular	0.447882	1.64426	1.87624
Kctd15	Midlobular	0.0315237	1.43028	5.50372
Gm12781	Midlobular	0.00555559	0.5382	6.59806
Pepd	Midlobular	0.339295	1.88132	2.47114
Cebpg	Midlobular	0.703507	2.35888	1.74546
Cebpa	Midlobular	0.166651	2.07738	3.63986
Gpatch1	Midlobular	0.397041	2.16542	2.44729
Rhpn2	Midlobular	0.390566	1.58019	2.01646
Cep89	Midlobular	0.206349	1.35458	2.71468
Tdrd12	Midlobular	0.136449	0.339437	1.31478
Ankrd27	Midlobular	0.685138	1.85075	1.43365
Dpy19l3	Midlobular	0.241862	0.865836	1.83991
Zfp507	Midlobular	0.431274	1.87798	2.1225
Zfp536	Midlobular	0.421295	7.63335	4.17941
Uri1	Midlobular	0.658641	1.33009	1.01396
Ccne1	Midlobular	0.00684905	1.87104	8.09372
D530033B14Rik	Midlobular	0.224572	2.87709	3.67936
1600014C10Rik	Midlobular	0.649877	2.98137	2.19774
Plekhf1	Midlobular	0.104473	1.02935	3.30054
Gm44767	Midlobular	0.0519287	1.04976	4.33739
Zfp619	Midlobular	0.241615	2.17037	3.16716
Gm37494	Midlobular	0.677457	1.97095	1.54069
Gm28307	Midlobular	0.75284	3.63265	2.27061
Gm44748	Midlobular	0.11126	8.62398	6.27635
AI987944	Midlobular	0.136151	1.86555	3.77632
AW146154	Midlobular	0.316339	1.84881	2.54706
2610021A01Rik	Midlobular	0.273559	1.291	2.23857
Zfp141	Midlobular	0.271955	1.03426	1.92716
Gm44997	Midlobular	0.0339334	1.70204	5.64842
Zfp977	Midlobular	0.191805	1.15703	2.59271
Zfp976	Midlobular	0.361144	1.14496	1.66465
Zfp975	Midlobular	0.385312	1.67104	2.11665
Cldnd2	Midlobular	1.30882	19.5718	3.90245
Etfb	Midlobular	0.78797	4.59486	2.54381
2310002F09Rik	Midlobular	12.1	29.6022	1.29071
Klk1b4	Midlobular	0.013694	3.52153	8.00651
2410002F23Rik	Midlobular	0.768024	5.72824	2.89887
Aspdh	Midlobular	1.6875	3.63444	1.10684
Josd2	Midlobular	1.279	1.31907	0.0444966
Emc10	Midlobular	0.518577	2.61286	2.333
Fam71e1	Midlobular	0.280178	1.09966	1.97264
Pold1	Midlobular	0.0675542	4.01068	5.89166
Nr1h2	Midlobular	0.953561	3.78369	1.9884
Gm15396	Midlobular	0.0717248	1.36141	4.24649
Kcnc3	Midlobular	0.636244	2.8586	2.16766
Myh14	Midlobular	0.273078	1.72936	2.66285
2310016G11Rik	Midlobular	0.0112219	0.644555	5.84392
Vrk3	Midlobular	0.379435	2.63263	2.79458
Atf5	Midlobular	0.569926	1.24215	1.12399
Nup62	Midlobular	0.0644386	5.66392	6.45773
Tbc1d17	Midlobular	2.53071	8.22427	1.70035
Akt1s1	Midlobular	1.01878	4.18056	2.03685
Pnkp	Midlobular	0.666613	4.83879	2.85972
Ptov1	Midlobular	2.94146	15.839	2.42888
Med25	Midlobular	0.337224	3.71886	3.46308
Fuz	Midlobular	0.668481	4.38806	2.71462
Ap2a1	Midlobular	0.411399	4.48521	3.44656
Prmt1	Midlobular	0.263098	4.3301	4.04073
Gm15545	Midlobular	0.427597	1.8398	2.10522
Bcl2l12	Midlobular	1.28562	5.32759	2.05102
Irf3	Midlobular	0.936911	4.57442	2.28761
Scaf1	Midlobular	1.0627	5.9295	2.48018
Rras	Midlobular	0.0205846	2.13687	6.69779
Prr12	Midlobular	0.647673	2.78888	2.10635
Prrg2	Midlobular	0.278572	3.09572	3.47415
Gm45669	Midlobular	0.112169	0.771629	2.78224
Fcgrt	Midlobular	0.432789	2.51652	2.5397
Rps11	Midlobular	0.178874	2.74651	3.94059
Rpl13a	Midlobular	0.822642	5.10853	2.63457
Flt3l	Midlobular	1.6049	4.12234	1.36098
Aldh16a1	Midlobular	0.608413	2.07839	1.77234
Pih1d1	Midlobular	0.556948	3.7176	2.73876
Slc6a16	Midlobular	0.00927943	0.520579	5.80994
Snrnp70	Midlobular	0.915472	2.22186	1.27918
Ruvbl2	Midlobular	0.303057	13.8556	5.51474
Gys1	Midlobular	0.135875	1.47912	3.44439
Ftl1	Midlobular	0.419882	1.35762	1.69303
Bax	Midlobular	0.830341	4.7993	2.53105
Dhdh	Midlobular	0.590999	1.80423	1.61016
Tulp2	Midlobular	0.277429	1.91705	2.7887
Nucb1	Midlobular	0.370558	2.18969	2.56295
Ppp1r15a	Midlobular	0.0476835	3.04044	5.99464
Plekha4	Midlobular	0.20749	0.957317	2.20596
0610005C13Rik	Midlobular	0.633408	1.53461	1.27666
Bcat2	Midlobular	0.782642	2.94627	1.91246
Fgf21	Midlobular	0.152602	1.38466	3.18168
Rasip1	Midlobular	0.992269	5.85674	2.5613
Dbp	Midlobular	0.131072	1.27931	3.28693
Sphk2	Midlobular	0.996701	3.6514	1.87322
Rpl18	Midlobular	0.455907	4.51879	3.30913
Cyth2	Midlobular	0.66735	6.64182	3.31506
Grwd1	Midlobular	0.0432469	3.53489	6.35292
Kdelr1	Midlobular	0.70453	3.15974	2.16507
Tmem143	Midlobular	0.36799	3.03306	3.04304
Abcc6	Midlobular	0.678558	1.32063	0.960682
Nomo1	Midlobular	0.263407	4.60711	4.1285
Sergef	Midlobular	0.245858	1.10872	2.17299
Saa3	Midlobular	0.00887462	1.98836	7.80767
Saa4	Midlobular	0.205097	1.90861	3.21814
Hps5	Midlobular	0.365864	1.60094	2.12954
Gtf2h1	Midlobular	0.522994	1.71244	1.71118
Ldha	Midlobular	0.609918	0.99886	0.711667
Uevld	Midlobular	0.339914	1.24633	1.87445
Gm32031	Midlobular	0.112163	2.81773	4.65086
Mrgpra6	Midlobular	0.175292	10.8072	5.94609
Gm45086	Midlobular	0.299077	0.438652	0.552564
Zdhhc13	Midlobular	0.483505	1.02734	1.08732
Csrp3	Midlobular	0.143355	1.17589	3.03609
E2f8	Midlobular	0.129989	1.13967	3.13215
Gm2788	Midlobular	0.346196	0.817845	1.24024
Nav2	Midlobular	0.420954	0.614569	0.545911
9130015G15Rik	Midlobular	0.00477814	1.47566	8.2707
Htatip2	Midlobular	0.401212	1.88226	2.23003
Prmt3	Midlobular	0.395746	1.3575	1.7783
Nell1	Midlobular	0.0192433	49.5877	11.3314
Gas2	Midlobular	0.682719	1.52612	1.16051
Svip	Midlobular	0.152203	1.42144	3.22328
Luzp2	Midlobular	0.448306	10.6018	4.56368
Tubgcp5	Midlobular	0.36893	1.49291	2.0167
Cyfip1	Midlobular	0.396738	1.88587	2.24897
Nipa2	Midlobular	0.463861	1.57328	1.76201
Nipa1	Midlobular	0.0230107	0.816124	5.14841
Herc2	Midlobular	0.715857	1.56717	1.13042
Gabrg3	Midlobular	0.0223722	5.76293	8.00895
Ube3a	Midlobular	0.682336	1.3821	1.01831
Snhg14	Midlobular	0.109845	1.42024	3.69259
Gm38393	Midlobular	0.0297884	0.856744	4.84604
Klf13	Midlobular	0.576514	1.23671	1.10108
Mtmr10	Midlobular	0.48133	1.97369	2.0358
Gm20457	Midlobular	0.0469367	2.63595	5.81146
Fan1	Midlobular	0.398494	1.47954	1.89252
Mphosph10	Midlobular	0.0535502	2.19598	5.35783
Mcee	Midlobular	0.356413	2.43052	2.76965
Apba2	Midlobular	0.0119187	0.171929	3.85051
Nsmce3	Midlobular	0.309172	1.83688	2.57078
Tjp1	Midlobular	0.531017	1.54075	1.5368
Tarsl2	Midlobular	0.0955804	1.79215	4.22883
Tm2d3	Midlobular	0.223819	2.22405	3.31279
1810008I18Rik	Midlobular	0.407606	1.65441	2.02107
Pcsk6	Midlobular	0.629503	1.04767	0.734904
Snrpa1	Midlobular	0.344206	3.60078	3.38697
Selenos	Midlobular	0.628267	2.61086	2.05508
Chsy1	Midlobular	0.135952	0.904328	2.73375
Lrrk1	Midlobular	0.340534	1.62008	2.2502
Adamts17	Midlobular	0.0573038	0.32973	2.52458
Lysmd4	Midlobular	0.167037	2.31859	3.795
Mef2a	Midlobular	0.592993	1.55922	1.39474
Lrrc28	Midlobular	0.63399	0.92899	0.551203
Ttc23	Midlobular	0.545886	1.1438	1.06716
Igf1r	Midlobular	0.375518	0.837086	1.15649
Pgpep1l	Midlobular	0.0949301	0.587498	2.62965
Gm16157	Midlobular	0.311367	1.32924	2.09391
Fam169b	Midlobular	0.547368	1.2539	1.19584
Gm16158	Midlobular	0.0411686	0.119239	1.53424
Arrdc4	Midlobular	0.417227	1.08438	1.37796
Gm34664	Midlobular	0.0672298	3.62147	5.75133
Nr2f2	Midlobular	0.440687	1.29702	1.55737
Gm36011	Midlobular	0.00267411	0.583056	7.76843
Mctp2	Midlobular	0.486777	1.02724	1.07744
Rgma	Midlobular	0.32757	0.359773	0.135285
Chd2	Midlobular	0.683393	0.856529	0.325787
Gm44686	Midlobular	0.0142704	0.0759478	2.41199
1810026B05Rik	Midlobular	0.786545	1.90342	1.27499
Slco3a1	Midlobular	0.067456	0.176164	1.3849
Akap13	Midlobular	0.608579	1.2049	0.985391
AU020206	Midlobular	0.598301	0.949526	0.666336
Klhl25	Midlobular	0.202062	2.4227	3.58375
Mrps11	Midlobular	0.0405881	1.88089	5.53422
Det1	Midlobular	0.121798	1.55963	3.67864
Aen	Midlobular	0.393414	2.75616	2.80854
Isg20	Midlobular	0.0733186	2.60277	5.14973
Mfge8	Midlobular	0.224208	1.0017	2.15954
Abhd2	Midlobular	0.462428	0.755155	0.707546
Polg	Midlobular	0.663525	3.96106	2.57766
Pex11a	Midlobular	0.363907	2.36733	2.70162
Wdr93	Midlobular	0.0887352	0.858052	3.27349
Anpep	Midlobular	0.400665	1.68325	2.07078
Zfp710	Midlobular	0.493675	1.31961	1.41847
Idh2	Midlobular	0.69241	1.95739	1.49923
Sema4b	Midlobular	0.274159	1.12924	2.04227
Cib1	Midlobular	0.460709	4.50966	3.29109
Ttll13	Midlobular	0.0158809	0.234764	3.88585
Ngrn	Midlobular	0.229016	5.86425	4.67843
Vps33b	Midlobular	0.217383	2.74436	3.65816
Rccd1	Midlobular	0.0663083	1.53933	4.53697
Unc45a	Midlobular	0.368988	2.62801	2.83232
Hddc3	Midlobular	0.266648	7.96513	4.90069
Man2a2	Midlobular	0.627598	2.17678	1.79429
Fes	Midlobular	0.0572173	3.38176	5.88518
Furin	Midlobular	0.428689	1.85455	2.11307
Gm44851	Midlobular	0.497317	5.341	3.42487
Blm	Midlobular	0.253187	0.784891	1.63229
Crtc3	Midlobular	0.437553	2.53101	2.53218
Iqgap1	Midlobular	0.278734	1.21425	2.1231
Wdr73	Midlobular	0.170891	1.8846	3.46311
Nmb	Midlobular	0.0935119	3.54372	5.24397
Sec11a	Midlobular	0.701791	1.80383	1.36195
Gm44899	Midlobular	0.271037	1.58515	2.54805
Zfp592	Midlobular	0.450842	2.51679	2.48089
Slc28a1	Midlobular	0.00210683	0.0536284	4.66986
Pde8a	Midlobular	0.603046	1.24274	1.04318
Rps17	Midlobular	0.320638	1.85826	2.53493
Cpeb1	Midlobular	0.414801	0.898801	1.11558
2900076A07Rik	Midlobular	0.403596	2.99099	2.88964
Whamm	Midlobular	0.538625	2.58458	2.26258
Homer2	Midlobular	0.397893	1.30742	1.71627
Btbd1	Midlobular	0.595367	1.49755	1.33076
Tm6sf1	Midlobular	0.0395161	10.3776	8.03682
Sh3gl3	Midlobular	0.334205	17.1404	5.68052
Efl1	Midlobular	0.579374	2.26447	1.96661
4933406J10Rik	Midlobular	0.381649	4.05608	3.40977
Gm16638	Midlobular	0.00648575	1.50987	7.86294
Stard5	Midlobular	0.540301	1.24503	1.20434
Abhd17c	Midlobular	0.569213	1.64754	1.53327
Gm26708	Midlobular	0.420892	1.34071	1.67147
Fah	Midlobular	1.05516	2.17427	1.04308
Zfand6	Midlobular	0.481669	1.25549	1.38214
Nox4	Midlobular	0.483474	0.70292	0.539921
Grm5	Midlobular	0.0273649	12.1779	8.79773
Rab38	Midlobular	0.183261	0.514387	1.48895
Tmem135	Midlobular	0.65039	1.43749	1.14418
Fzd4	Midlobular	0.0458076	1.60642	5.13212
AI314278	Midlobular	0.00756023	1.02826	7.08755
Me3	Midlobular	0.106243	2.06032	4.27742
Hikeshi	Midlobular	0.25166	1.10977	2.14071
Picalm	Midlobular	0.863822	1.84739	1.09668
Crebzf	Midlobular	0.820417	4.14029	2.3353
Tmem126a	Midlobular	0.288565	2.73347	3.24376
Tmem126b	Midlobular	0.303355	1.16939	1.94668
Dlg2	Midlobular	0.124637	0.82002	2.71793
Gm26944	Midlobular	0.272993	1.95452	2.83988
Pcf11	Midlobular	0.645297	1.57101	1.28366
Gm26981	Midlobular	0.134396	0.654214	2.28327
4632427E13Rik	Midlobular	0.557085	1.79095	1.68475
Rab30	Midlobular	0.41586	0.956191	1.2012
Ddias	Midlobular	0.00297978	0.572545	7.58604
Tenm4	Midlobular	0.12387	0.272592	1.13792
Nars2	Midlobular	0.663871	1.35415	1.02841
Gab2	Midlobular	0.313192	0.533527	0.768515
Usp35	Midlobular	0.0758815	0.948466	3.64378
Alg8	Midlobular	0.0407278	1.31129	5.00883
Thrsp	Midlobular	0.485221	0.886049	0.868743
Ints4	Midlobular	0.743455	2.23325	1.58683
Aamdc	Midlobular	0.422967	1.25346	1.5673
Rsf1	Midlobular	0.761762	1.86074	1.28847
Rsf1os1	Midlobular	0.0204376	0.672284	5.03977
Rsf1os2	Midlobular	0.145711	0.280906	0.946979
Aqp11	Midlobular	0.340143	1.49751	2.13835
Pak1	Midlobular	0.0290516	0.554263	4.25388
Myo7a	Midlobular	0.474708	2.54397	2.42197
Acer3	Midlobular	0.559133	1.21366	1.1181
Tsku	Midlobular	0.0280603	2.05009	6.19101
Gm44507	Midlobular	0.000558909	1.15597	11.0142
Emsy	Midlobular	0.473451	2.04176	2.10853
Uvrag	Midlobular	0.775317	1.79283	1.20938
Gm45187	Midlobular	0.0460607	0.835415	4.18089
Dgat2	Midlobular	0.522395	1.15367	1.14302
Rps3	Midlobular	0.684822	2.93718	2.10063
Arrb1	Midlobular	4.30858	6.22007	0.529717
Slco2b1	Midlobular	0.549154	2.05574	1.90438
Neu3	Midlobular	0.126556	0.838186	2.7275
Spcs2	Midlobular	0.363783	2.57395	2.82283
Rnf169	Midlobular	0.541	1.18762	1.13438
Pold3	Midlobular	0.57381	1.45819	1.34553
Lipt2	Midlobular	1.55599	11.2701	2.8566
Pgm2l1	Midlobular	0.0923111	0.848436	3.20023
Ppme1	Midlobular	0.417027	1.48144	1.82879
C2cd3	Midlobular	0.490402	1.43899	1.55302
Gm10603	Midlobular	0.0126777	1.15256	6.50641
Ucp2	Midlobular	0.00594461	2.71624	8.83581
Mrpl48	Midlobular	0.370348	0.839547	1.18073
Rab6a	Midlobular	0.675693	1.77394	1.39252
Fam168a	Midlobular	0.565452	1.62434	1.52238
P2ry2	Midlobular	0.00688062	0.518041	6.23438
Fchsd2	Midlobular	0.591125	0.922857	0.642644
Atg16l2	Midlobular	0.295343	1.80967	2.61526
Stard10	Midlobular	0.718702	2.58244	1.84527
Gm45620	Midlobular	0.0459315	0.92269	4.32829
Arap1	Midlobular	1.2761	2.08301	0.706932
Pde2a	Midlobular	0.608338	25.732	5.40255
Clpb	Midlobular	0.26658	1.74734	2.71252
Inppl1	Midlobular	0.156991	3.63835	4.53453
Anapc15	Midlobular	0.431463	4.31391	3.32169
Lamtor1	Midlobular	0.176797	1.732	3.29227
Lrrc51	Midlobular	0.286713	1.22805	2.09869
Numa1	Midlobular	1.04932	2.27547	1.1167
Il18bp	Midlobular	0.0910989	2.44275	4.74493
Rnf121	Midlobular	0.466972	1.72322	1.8837
Xndc1	Midlobular	0.377982	1.41828	1.90776
Nup98	Midlobular	0.66122	1.43863	1.1215
Pgap2	Midlobular	0.420764	1.56739	1.89728
Stim1	Midlobular	0.408606	1.27229	1.63865
Trim21	Midlobular	0.388226	2.53054	2.70447
Trim68	Midlobular	0.306422	1.54923	2.33796
Olfr633	Midlobular	0.0103832	4.18315	8.6542
Trim6	Midlobular	0.089125	1.70931	4.26144
Trim34a	Midlobular	0.275628	1.92625	2.805
Trim5	Midlobular	0.0774065	1.2432	4.00546
Trim12a	Midlobular	0.444229	2.25006	2.34059
Trim12c	Midlobular	0.452378	1.24299	1.45821
Trim30a	Midlobular	0.151774	1.04973	2.79002
Trim30d	Midlobular	0.499455	0.843063	0.755286
Olfr671	Midlobular	0.00531009	0.304544	5.84177
Fam160a2	Midlobular	0.37319	2.63589	2.82031
Smpd1	Midlobular	0.161465	4.06917	4.65544
Hpx	Midlobular	0.523562	0.88765	0.76163
Trim3	Midlobular	0.553866	3.38196	2.61025
Arfip2	Midlobular	0.849324	5.12418	2.59293
Timm10b	Midlobular	0.0959159	4.11643	5.42348
Dnhd1	Midlobular	0.212822	1.59173	2.90288
Rrp8	Midlobular	0.0105162	3.26773	8.27953
Ilk	Midlobular	0.521298	5.12457	3.29725
Taf10	Midlobular	0.328621	4.77822	3.86198
Tpp1	Midlobular	0.950838	4.97352	2.387
Mrpl17	Midlobular	0.0367907	3.63433	6.6262
Gm4070	Midlobular	0.0914304	0.0927189	0.0201891
Gvin1	Midlobular	0.157451	0.173574	0.140646
Olfr701	Midlobular	0.000101005	0.12386	10.2601
Olfml1	Midlobular	0.350999	1.32917	1.92098
Ppfibp2	Midlobular	0.62129	1.28917	1.0531
Eif3f	Midlobular	0.226534	3.60051	3.9904
Stk33	Midlobular	0.0105387	1.33084	6.9805
Rpl27a	Midlobular	0.520665	3.47462	2.73843
St5	Midlobular	0.482029	1.16983	1.27911
Akip1	Midlobular	0.0303783	4.1011	7.07683
Tmem9b	Midlobular	0.221485	1.05256	2.24863
Dennd5a	Midlobular	0.393504	1.31918	1.74519
Tmem41b	Midlobular	0.58327	1.95488	1.74485
1600010M07Rik	Midlobular	0.234387	2.744	3.54931
Ipo7	Midlobular	0.638615	1.42252	1.15543
Wee1	Midlobular	0.164323	0.672132	2.03221
Swap70	Midlobular	0.300192	1.13354	1.91688
Sbf2	Midlobular	0.568031	1.1413	1.00663
Gm28863	Midlobular	0.164868	1.06303	2.68879
Rnf141	Midlobular	0.607843	1.73803	1.51569
Ctr9	Midlobular	0.34942	1.55084	2.15002
Eif4g2	Midlobular	0.455266	3.20379	2.815
1700012D14Rik	Midlobular	0.568205	1.2567	1.14515
Galnt18	Midlobular	1.16456	13.2397	3.50701
Usp47	Midlobular	0.711907	1.63684	1.20115
Mical2	Midlobular	0.482849	1.68135	1.79997
Parva	Midlobular	0.620339	1.14059	0.878654
Tead1	Midlobular	0.560935	1.08908	0.957203
Arntl	Midlobular	0.409697	1.70585	2.05786
Btbd10	Midlobular	0.189514	0.890072	2.23162
Rras2	Midlobular	0.496751	1.17684	1.24433
Copb1	Midlobular	0.467591	2.15838	2.20663
Psma1	Midlobular	0.5104	2.54842	2.3199
4933406I18Rik	Midlobular	0.384941	1.14484	1.57243
Pde3b	Midlobular	0.640897	1.00698	0.65187
Cyp2r1	Midlobular	0.369146	1.63949	2.15098
Insc	Midlobular	0.365636	1.16229	1.66849
Sox6	Midlobular	0.66302	1.40294	1.08132
1700003G18Rik	Midlobular	0.0119726	0.106078	3.14732
Plekha7	Midlobular	0.584666	0.998969	0.772827
Rps13	Midlobular	0.338166	3.45899	3.35455
Gm44777	Midlobular	0.014983	1.15655	6.27035
Pik3c2a	Midlobular	0.677852	1.38534	1.03119
AV356131	Midlobular	0.0588381	0.869182	3.88483
Xylt1	Midlobular	0.00693624	1.17915	7.40937
Rps15a	Midlobular	0.580915	2.6133	2.16947
Arl6ip1	Midlobular	0.542575	1.35351	1.31881
Smg1	Midlobular	0.418967	1.85054	2.14304
Itpripl2	Midlobular	0.129917	8.35391	6.00679
Coq7	Midlobular	0.0550476	4.14941	6.23608
Tmc7	Midlobular	0.126479	1.18283	3.22527
Gde1	Midlobular	0.152954	1.55701	3.34761
Ccp110	Midlobular	0.0934398	1.65095	4.14312
Vps35l	Midlobular	0.51063	1.96819	1.94652
Knop1	Midlobular	0.288308	3.92938	3.76862
Gprc5b	Midlobular	0.000404934	0.0118383	4.86964
Pdilt	Midlobular	0.428425	0.668894	0.642736
Gm26967	Midlobular	0.00794246	0.10858	3.77303
Acsm5	Midlobular	0.642777	1.17674	0.872401
Acsm1	Midlobular	0.543818	1.26765	1.22096
Gm19950	Midlobular	0.356775	0.710201	0.993215
Thumpd1	Midlobular	0.106132	2.32188	4.45136
Acsm3	Midlobular	0.465585	1.23453	1.40685
Rexo5	Midlobular	0.0775484	0.51693	2.7368
Dcun1d3	Midlobular	0.489171	1.81773	1.89372
Tmem159	Midlobular	0.125054	0.658932	2.39758
Anks4b	Midlobular	0.580418	2.56294	2.14264
Crym	Midlobular	0.00899423	0.114479	3.66994
Abca14	Midlobular	0.0476275	0.472612	3.31079
Uqcrc2	Midlobular	0.453178	1.868	2.04334
Mosmo	Midlobular	0.407546	1.59096	1.96486
Eef2k	Midlobular	0.378696	1.41663	1.90335
Mfsd13b	Midlobular	0.0321113	0.256522	2.99793
Mettl9	Midlobular	0.183289	1.74312	3.24948
Gga2	Midlobular	0.0623613	1.41888	4.50795
Ears2	Midlobular	0.404942	1.52504	1.91306
Ubfd1	Midlobular	0.329181	2.00402	2.60594
Ndufab1	Midlobular	0.309857	3.01163	3.28087
Dctn5	Midlobular	0.155565	2.85626	4.19853
Prkcb	Midlobular	0.0082869	3.29785	8.63648
Rbbp6	Midlobular	0.765209	1.68543	1.13919
Gm20274	Midlobular	0.21971	4.22521	4.26535
Gm45847	Midlobular	16.1277	16.5482	0.0371314
Tnrc6a	Midlobular	0.718904	1.52411	1.08409
Arhgap17	Midlobular	0.623092	2.23717	1.84416
Lcmt1	Midlobular	0.204301	2.09726	3.35974
Aqp8	Midlobular	0.398571	0.873194	1.13146
Kdm8	Midlobular	0.188876	1.04598	2.46935
Gtf3c1	Midlobular	0.691521	2.51739	1.86409
D430042O09Rik	Midlobular	0.588385	1.87267	1.67026
Xpo6	Midlobular	0.763032	2.51373	1.72001
Sbk1	Midlobular	0.237774	3.161	3.73272
Spns1	Midlobular	0.984488	6.64211	2.7542
Rabep2	Midlobular	0.375004	2.55493	2.7683
Sh2b1	Midlobular	1.1577	7.15378	2.62744
Tufm	Midlobular	0.366284	3.10628	3.08415
Atxn2l	Midlobular	1.61483	7.36863	2.19001
Eif3c	Midlobular	0.489247	2.77703	2.50491
Cln3	Midlobular	0.197869	1.96572	3.31244
Il27	Midlobular	0.0148395	11.8085	9.63618
Nupr1	Midlobular	0.142239	3.00805	4.40244
2510046G10Rik	Midlobular	0.00364458	2.29048	9.29569
Sgf29	Midlobular	0.348608	1.43413	2.0405
Sult1a1	Midlobular	0.896812	2.21468	1.30422
Slx1b	Midlobular	0.474271	2.40636	2.34307
Bola2	Midlobular	0.134966	2.89083	4.42081
Mapk3	Midlobular	0.378468	3.6668	3.27628
Ypel3	Midlobular	1.03209	3.48005	1.75355
Tbx6	Midlobular	0.00756133	3.38788	8.80753
Ppp4c	Midlobular	0.930993	3.4912	1.90688
Aldoa	Midlobular	0.45914	4.68496	3.35103
Ino80e	Midlobular	0.611251	4.05588	2.73018
Hirip3	Midlobular	0.166809	3.0126	4.17474
Taok2	Midlobular	1.0286	3.46383	1.75168
Tmem219	Midlobular	0.542501	1.10361	1.02453
Gm20650	Midlobular	0.0138722	0.0573859	2.0485
Kctd13	Midlobular	0.247857	1.77127	2.8372
Sez6l2	Midlobular	0.0789643	0.80182	3.34401
Cdipt	Midlobular	0.389894	3.76316	3.27079
Mvp	Midlobular	0.262857	1.225	2.22043
Pagr1a	Midlobular	0.150593	2.68167	4.1544
Maz	Midlobular	0.65202	8.82893	3.75925
Qprt	Midlobular	0.630389	2.42178	1.94176
Cd2bp2	Midlobular	0.229018	5.74991	4.65001
Tbc1d10b	Midlobular	0.327203	2.30511	2.81658
Sept1	Midlobular	0.16392	1.54926	3.24051
Zfp771	Midlobular	0.229155	2.12522	3.21322
Sephs2	Midlobular	0.553986	1.60332	1.53315
Zfp768	Midlobular	0.671846	4.32285	2.68578
E430018J23Rik	Midlobular	0.0479306	2.59267	5.75735
Zfp764	Midlobular	0.0396371	2.75214	6.11756
Zfp688	Midlobular	0.228802	1.98556	3.11737
B130055M24Rik	Midlobular	0.25775	1.6248	2.65622
Prr14	Midlobular	0.376164	2.39372	2.66982
Fbrs	Midlobular	0.763578	4.96844	2.70194
Srcap	Midlobular	0.565507	1.62415	1.52207
Gm28198	Midlobular	0.103439	0.685428	2.72823
Tmem265	Midlobular	1.09965	2.61989	1.25246
Phkg2	Midlobular	1.04118	3.03907	1.54541
Rnf40	Midlobular	0.600488	4.83741	3.01003
Gm44759	Midlobular	0.577307	3.40561	2.5605
Zfp629	Midlobular	0.456	3.3137	2.86134
Bcl7c	Midlobular	0.695602	2.84838	2.03381
Fbxl19	Midlobular	0.151662	2.66536	4.1354
Setd1a	Midlobular	0.813012	3.15946	1.95833
Hsd3b7	Midlobular	0.527408	1.65	1.64547
Stx1b	Midlobular	0.192775	0.874229	2.18109
Stx4a	Midlobular	0.91512	2.28606	1.32083
Zfp668	Midlobular	0.175101	2.02943	3.53482
Prss53	Midlobular	0.228542	4.75998	4.38043
Vkorc1	Midlobular	0.418452	3.89352	3.21794
Bckdk	Midlobular	0.199942	4.22228	4.40037
Prss8	Midlobular	0.129981	1.24049	3.25454
Prss36	Midlobular	0.1756	1.10373	2.65202
Fus	Midlobular	0.684565	1.4346	1.06739
Armc5	Midlobular	0.463746	2.12434	2.19561
BC017158	Midlobular	0.640474	3.73909	2.54548
Tial1	Midlobular	0.496018	2.76158	2.47703
Gm40457	Midlobular	0.00785044	0.413804	5.72003
Bag3	Midlobular	0.42022	1.30916	1.63942
Inpp5f	Midlobular	0.568688	1.86662	1.71472
Mcmbp	Midlobular	0.724765	2.11141	1.54262
Sec23ip	Midlobular	0.47431	2.09922	2.14595
Wdr11	Midlobular	0.405259	2.3047	2.50767
Fgfr2	Midlobular	0.495544	1.17469	1.24519
Tacc2	Midlobular	0.591164	1.03517	0.808233
Plekha1	Midlobular	0.289082	1.28043	2.14707
2310057M21Rik	Midlobular	0.150149	0.877839	2.54756
Pstk	Midlobular	0.204475	1.45493	2.83095
Ikzf5	Midlobular	0.3038	2.17949	2.8428
Acadsb	Midlobular	0.584631	1.70411	1.54342
Bub3	Midlobular	0.388242	1.70578	2.1354
Oat	Midlobular	0.641416	2.62156	2.03109
Gm16764	Midlobular	0.0158308	0.0201333	0.346853
Lhpp	Midlobular	0.335938	0.641246	0.932683
Fam53b	Midlobular	0.0830241	2.10525	4.66432
Zranb1	Midlobular	0.598438	1.44674	1.27354
Edrf1	Midlobular	0.472814	2.0598	2.12316
Uros	Midlobular	0.47035	2.94376	2.64585
Bccip	Midlobular	0.518722	4.95327	3.25535
D7Ertd443e	Midlobular	0.00939636	2.58738	8.10518
Dock1	Midlobular	0.617204	1.64359	1.41303
Insyn2a	Midlobular	0.00583348	0.206127	5.14304
Nps	Midlobular	7.27722	11.0387	0.601114
Ptpre	Midlobular	0.481395	0.523762	0.121689
Mki67	Midlobular	0.0379238	0.792689	4.38558
Mgmt	Midlobular	0.566111	0.927239	0.711857
Ebf3	Midlobular	0.00765643	2.14557	8.13048
9430038I01Rik	Midlobular	0.407442	1.26079	1.62966
Glrx3	Midlobular	0.49331	2.27806	2.20724
Mapk1ip1	Midlobular	0.56829	2.6898	2.2428
Ppp2r2d	Midlobular	0.483176	1.95015	2.01296
Bnip3	Midlobular	0.686486	2.15059	1.64743
Inpp5a	Midlobular	0.419392	2.17218	2.37277
Zfp511	Midlobular	0.206842	5.13899	4.63489
Fuom	Midlobular	0.200106	4.28562	4.42067
Echs1	Midlobular	0.772166	1.96669	1.34878
Paox	Midlobular	0.528601	1.57112	1.57154
Mtg1	Midlobular	0.470993	4.09065	3.11855
Cd163l1	Midlobular	0.223969	6.10405	4.76839
Olfr46	Midlobular	0.0162931	3.43778	7.72107
Olfr539	Midlobular	0.0556522	1.20516	4.43664
Olfr45	Midlobular	0.00605865	0.0087214	0.525562
Cyp2e1	Midlobular	0.599586	0.719753	0.263536
Zfp941	Midlobular	0.205972	0.367819	0.836549
Urah	Midlobular	1.12004	3.41937	1.61018
Bet1l	Midlobular	0.488413	3.58982	2.87774
Ric8a	Midlobular	0.556172	3.4273	2.62347
Sirt3	Midlobular	0.888859	2.45059	1.4631
Psmd13	Midlobular	0.471445	3.25169	2.78603
BC024386	Midlobular	0.559066	1.51103	1.43444
Nlrp6	Midlobular	0.65196	1.48215	1.18484
Pgghg	Midlobular	0.605328	2.78216	2.20041
Ifitm2	Midlobular	0.203461	1.89573	3.21993
Ifitm1	Midlobular	0.043279	31.9442	9.52767
Ifitm3	Midlobular	0.578435	3.71229	2.68208
Sigirr	Midlobular	0.447434	6.39819	3.83792
Ptdss2	Midlobular	0.264713	2.44998	3.21027
Rnh1	Midlobular	0.628271	1.85536	1.56224
Hras	Midlobular	0.194993	6.55513	5.07113
Lmntd2	Midlobular	0.622921	8.46639	3.76463
Rassf7	Midlobular	0.664945	3.80136	2.51521
Phrf1	Midlobular	0.489656	3.21815	2.71639
Irf7	Midlobular	0.190236	1.72288	3.17896
Cdhr5	Midlobular	0.127946	1.87778	3.87542
Deaf1	Midlobular	0.324993	2.07917	2.67752
Tmem80	Midlobular	0.346382	2.60028	2.90823
Eps8l2	Midlobular	0.641718	1.08919	0.763249
B230206H07Rik	Midlobular	0.0193074	0.0218244	0.176792
Taldo1	Midlobular	0.225672	1.95145	3.11225
Gatd1	Midlobular	0.46364	3.23115	2.80097
Slc25a22	Midlobular	0.581769	1.48348	1.35046
Pidd1	Midlobular	0.105054	2.88031	4.77702
Rplp2	Midlobular	1.20409	3.869	1.68402
Pnpla2	Midlobular	0.511633	3.02139	2.56203
Cd151	Midlobular	0.141589	6.67739	5.55951
Polr2l	Midlobular	0.100057	5.58119	5.80168
Tspan4	Midlobular	0.121596	1.13466	3.2221
Chid1	Midlobular	0.247623	2.95805	3.57843
Ap2a2	Midlobular	0.617895	1.87601	1.60223
Gm16982	Midlobular	0.0203535	4.54215	7.80196
Dusp8	Midlobular	0.173027	0.309023	0.836718
Ctsd	Midlobular	0.299686	2.86737	3.25821
Mrpl23	Midlobular	0.132422	3.19586	4.593
Cd81	Midlobular	0.627524	4.40018	2.80982
Tssc4	Midlobular	0.251573	2.92486	3.53932
Kcnq1	Midlobular	0.00870702	2.47906	8.1534
Kcnq1ot1	Midlobular	0.584332	1.02293	0.807847
Slc22a18	Midlobular	0.652948	1.65988	1.34604
Cars	Midlobular	0.551345	2.46677	2.1616
Osbpl5	Midlobular	0.0845387	0.590798	2.80498
Nadsyn1	Midlobular	0.391236	2.6142	2.74026
Dhcr7	Midlobular	0.497427	1.93898	1.96274
Shank2	Midlobular	0.628417	0.938482	0.578607
Gm14372	Midlobular	0.0113803	0.0632668	2.47491
Cttn	Midlobular	0.691575	3.87811	2.4874
Ppfia1	Midlobular	0.462418	2.69557	2.54332
Ano1	Midlobular	0.0290751	9.24468	8.3127
Ccnd1	Midlobular	0.356829	1.10296	1.62807
Insr	Midlobular	0.560501	1.45621	1.37743
Arhgef18	Midlobular	0.607597	1.75041	1.52651
Pex11g	Midlobular	0.492528	5.36725	3.44591
Zfp358	Midlobular	0.188217	4.44781	4.56262
Mcoln1	Midlobular	1.06674	5.65713	2.40686
Pnpla6	Midlobular	0.673462	2.4477	1.86176
C330021F23Rik	Midlobular	0.355776	0.787691	1.14666
Camsap3	Midlobular	0.604311	5.02723	3.0564
Xab2	Midlobular	0.732979	10.4244	3.83005
Pet100	Midlobular	0.570089	2.80459	2.29853
Stxbp2	Midlobular	1.01279	4.89498	2.27297
Trappc5	Midlobular	0.126961	2.9043	4.51574
Evi5l	Midlobular	0.195532	1.94748	3.31613
Map2k7	Midlobular	1.2077	4.8057	1.99249
Tgfbr3l	Midlobular	0.951856	4.74493	2.31757
Timm44	Midlobular	0.519399	4.50633	3.11704
Elavl1	Midlobular	0.698163	2.60742	1.90099
Ccl25	Midlobular	0.472555	1.67348	1.82429
Slc10a2	Midlobular	0.291065	0.704819	1.27591
Efnb2	Midlobular	0.0315584	0.956664	4.92192
Arglu1	Midlobular	0.734971	3.38325	2.20265
Myo16	Midlobular	0.308379	2.66866	3.11334
Gm32540	Midlobular	0.0500187	1.34141	4.74514
B930025P03Rik	Midlobular	0.145352	0.731661	2.33163
Gm45044	Midlobular	0.0780946	0.463717	2.56995
Gm2814	Midlobular	0.0163518	3.24975	7.63473
4833411C07Rik	Midlobular	0.319526	2.24811	2.81471
3930402G23Rik	Midlobular	0.0378783	4.27769	6.81932
Irs2	Midlobular	0.436677	0.954771	1.12859
Col4a2	Midlobular	0.113515	1.8658	4.03884
Rab20	Midlobular	0.225318	1.60972	2.83677
Naxd	Midlobular	0.738531	4.05259	2.45611
Cars2	Midlobular	0.370811	3.9502	3.41317
Ing1	Midlobular	0.213844	1.91782	3.16484
Ankrd10	Midlobular	0.494056	2.18279	2.14343
1700016D06Rik	Midlobular	0.00960821	39.0557	11.989
Arhgef7	Midlobular	0.702192	1.72237	1.29446
Gm15348	Midlobular	0.152126	1.40491	3.20714
Atp11a	Midlobular	0.172748	1.44601	3.06534
Mcf2l	Midlobular	0.0158852	1.53155	6.59117
F7	Midlobular	0.689192	1.95704	1.5057
F10	Midlobular	0.651825	2.11114	1.69546
Proz	Midlobular	0.676259	2.33743	1.78927
Gm17023	Midlobular	0.0074166	1.42194	7.58289
Pcid2	Midlobular	0.501652	2.46921	2.29929
Cul4a	Midlobular	0.576088	2.20547	1.93672
Lamp1	Midlobular	0.456328	3.73938	3.03466
Grtp1	Midlobular	0.449032	2.24538	2.32207
2810030D12Rik	Midlobular	0.294765	3.58176	3.60303
Dcun1d2	Midlobular	0.431857	1.64858	1.9326
Tfdp1	Midlobular	0.327899	2.47266	2.91474
Gas6	Midlobular	0.21862	1.42664	2.70612
Rasa3	Midlobular	0.310755	0.966541	1.63705
Cdc16	Midlobular	0.562202	2.06637	1.87794
Csmd1	Midlobular	0.209311	5.16163	4.6241
Mcph1	Midlobular	0.382473	1.32885	1.79674
Defb1	Midlobular	0.243734	0.306899	0.332458
Atp7b	Midlobular	0.393916	1.80131	2.19309
Alg11	Midlobular	0.229593	3.61499	3.97684
Nek5	Midlobular	0.0139799	0.812298	5.86059
Nek3	Midlobular	0.0788377	1.41728	4.16809
Vps36	Midlobular	0.263061	1.47553	2.48776
Thsd1	Midlobular	0.127438	0.788898	2.63005
Slc25a15	Midlobular	0.403241	1.46316	1.85937
Mrps31	Midlobular	0.530083	2.71068	2.35437
Smim19	Midlobular	0.311563	1.38645	2.1538
Slc20a2	Midlobular	0.55639	1.23624	1.15179
Gm17491	Midlobular	0.671559	3.96033	2.56004
Vdac3	Midlobular	0.430127	2.56921	2.57849
Polb	Midlobular	0.377617	1.95935	2.37538
Ikbkb	Midlobular	1.05308	2.47172	1.2309
Kat6a	Midlobular	0.695342	2.87442	2.04747
Ank1	Midlobular	0.0198722	0.0316622	0.672012
Gpat4	Midlobular	0.46601	1.51397	1.6999
Golga7	Midlobular	0.532189	4.08762	2.94125
Zmat4	Midlobular	0.175394	6.98973	5.31656
Gm30692	Midlobular	0.0113986	1.67808	7.20182
Gm26714	Midlobular	0.0602566	2.46392	5.35369
Tcim	Midlobular	0.267069	1.49561	2.48545
Ido2	Midlobular	0.654555	0.975279	0.575301
Adam9	Midlobular	0.389655	2.14659	2.46178
Tm2d2	Midlobular	0.464628	3.65946	2.97749
Htra4	Midlobular	0.0591843	1.32662	4.48639
Tacc1	Midlobular	0.592044	0.995424	0.749607
Gm31045	Midlobular	0.269616	0.850911	1.6581
Fgfr1	Midlobular	0.121272	0.181335	0.580415
Letm2	Midlobular	0.15759	1.35511	3.10417
Nsd3	Midlobular	0.507433	1.07761	1.08654
Plpp5	Midlobular	0.40733	2.52868	2.63412
Ddhd2	Midlobular	0.598139	1.34977	1.17416
Bag4	Midlobular	0.609501	1.79143	1.55541
Lsm1	Midlobular	0.310988	1.83327	2.55949
Hgsnat	Midlobular	0.439072	2.54833	2.53702
Fnta	Midlobular	0.602653	1.77983	1.56234
Hook3	Midlobular	0.759363	1.71298	1.17364
Rnf170	Midlobular	0.471659	0.946568	1.00496
Gm45250	Midlobular	0.0573074	1.70946	4.89867
Thap1	Midlobular	0.0445412	0.879493	4.30346
Plpbp	Midlobular	0.63117	3.44196	2.44713
Adrb3	Midlobular	0.247562	0.926048	1.9033
Gm45470	Midlobular	0.00292091	0.0495006	4.08296
Eif4ebp1	Midlobular	0.278289	0.936537	1.75075
Unc5d	Midlobular	0.00189072	0.23182	6.93792
Tti2	Midlobular	0.410811	3.89303	3.24435
Mak16	Midlobular	0.214755	4.24174	4.30389
Fut10	Midlobular	0.00550988	0.397065	6.17121
Nrg1	Midlobular	0.567029	0.857523	0.596752
Wrn	Midlobular	0.507241	1.38948	1.4538
Ppp2cb	Midlobular	0.387078	2.2302	2.52648
Gsr	Midlobular	0.703895	1.4297	1.02228
Gtf2e2	Midlobular	0.357938	1.7763	2.31109
Rbpms	Midlobular	0.59076	0.866837	0.553189
Gm26632	Midlobular	0.155066	5.23987	5.07858
Gm26978	Midlobular	0.0481622	2.34848	5.60768
Leprotl1	Midlobular	0.105258	2.0354	4.27331
Saraf	Midlobular	0.237344	1.14458	2.26977
Dusp4	Midlobular	0.0209514	2.34035	6.80354
Tnks	Midlobular	0.686639	1.39748	1.02521
Ppp1r3b	Midlobular	0.721757	0.892394	0.306168
Gm45301	Midlobular	0.00105465	2.20625	11.0306
Eri1	Midlobular	0.122962	1.21195	3.30105
Mfhas1	Midlobular	0.494446	1.23541	1.32111
Lonrf1	Midlobular	0.176236	1.23154	2.80488
Trmt9b	Midlobular	0.329897	1.01128	1.6161
Dlc1	Midlobular	0.71725	0.822161	0.196946
Sgcz	Midlobular	0.220413	1.90263	3.10971
Tusc3	Midlobular	0.155728	0.829648	2.41347
Msr1	Midlobular	0.909656	3.13134	1.78339
Micu3	Midlobular	0.54247	1.11342	1.03738
Zdhhc2	Midlobular	0.0083506	0.0269104	1.68821
Cnot7	Midlobular	0.554851	2.11378	1.92965
Vps37a	Midlobular	0.571402	2.0582	1.84881
Mtmr7	Midlobular	0.017112	0.424243	4.63181
Slc7a2	Midlobular	0.793467	0.906079	0.191467
Pdgfrl	Midlobular	0.0623736	0.236761	1.92442
Mtus1	Midlobular	0.530203	0.94698	0.836789
B430010I23Rik	Midlobular	0.0411578	6.05916	7.20181
Gm16193	Midlobular	0.379853	0.665778	0.8096
Fgl1	Midlobular	0.515425	1.04352	1.01763
Gm16348	Midlobular	0.150291	1.9364	3.68754
Pcm1	Midlobular	0.612232	1.04085	0.765611
Asah1	Midlobular	0.496295	1.57427	1.66542
Fat1	Midlobular	0.725977	1.72319	1.24709
Mtnr1a	Midlobular	0.0541927	0.398571	2.87867
F11	Midlobular	0.513105	0.954764	0.89589
Klkb1	Midlobular	0.540205	1.15066	1.09089
Cyp4v3	Midlobular	0.454978	1.63049	1.84144
Fam149a	Midlobular	0.447765	1.74273	1.96054
Tlr3	Midlobular	0.0973509	0.747657	2.94111
Sorbs2	Midlobular	0.529027	1.00751	0.929383
Sorbs2os	Midlobular	0.0173496	1.39372	6.3279
1700029J07Rik	Midlobular	0.0233808	0.860265	5.20139
Ufsp2	Midlobular	0.550151	1.82834	1.73263
Ankrd37	Midlobular	0.0490499	3.05271	5.9597
Lrp2bp	Midlobular	0.102118	0.912503	3.15959
Snx25	Midlobular	0.452232	1.56423	1.79032
Gm30931	Midlobular	0.0369883	0.361006	3.28688
Gm45253	Midlobular	0.00322911	0.196825	5.92963
Acsl1	Midlobular	0.722184	0.787707	0.125294
Primpol	Midlobular	0.432878	1.64114	1.92267
Casp3	Midlobular	0.421439	1.04601	1.3115
Gm16675	Midlobular	0.107191	1.1441	3.41596
Irf2	Midlobular	0.672792	0.973053	0.532359
Enpp6	Midlobular	0.0357109	0.684644	4.26092
Stox2	Midlobular	0.109383	1.19612	3.4509
Trappc11	Midlobular	0.385438	2.61956	2.76475
Rwdd4a	Midlobular	0.328022	1.8379	2.48619
Ing2	Midlobular	0.488366	2.14898	2.13761
AA386476	Midlobular	0.546072	1.30711	1.25921
Cdkn2aip	Midlobular	0.459321	2.43682	2.40743
E030037K01Rik	Midlobular	0.0153842	0.408014	4.72909
Wwc2	Midlobular	0.543625	1.23963	1.18922
Tenm3	Midlobular	0.747391	0.930034	0.31542
Gm45554	Midlobular	0.0454382	1.27291	4.80808
Aga	Midlobular	0.38684	2.70168	2.80405
Vegfc	Midlobular	0.363098	0.697871	0.9426
Spcs3	Midlobular	0.346928	2.12862	2.61721
Asb5	Midlobular	0.214174	0.540879	1.33652
Wdr17	Midlobular	0.043912	3.16298	6.17052
Glra3	Midlobular	0.00118527	0.177342	7.22518
Hpgd	Midlobular	0.56748	0.631968	0.155281
Cep44	Midlobular	0.488421	1.38028	1.49876
Fbxo8	Midlobular	0.611202	1.55258	1.34494
2500002B13Rik	Midlobular	0.113005	0.782635	2.79195
Hmgb2	Midlobular	0.104201	1.52316	3.86963
Galnt7	Midlobular	0.109251	1.1032	3.33599
AW046200	Midlobular	0.00976464	0.392558	5.32919
Galntl6	Midlobular	0.0395917	11.0624	8.12625
Aadat	Midlobular	0.483686	1.05635	1.12694
Hpf1	Midlobular	0.114429	1.19007	3.37852
Clcn3	Midlobular	0.517152	1.27123	1.29757
B230317F23Rik	Midlobular	0.0465529	0.985215	4.40349
Nek1	Midlobular	0.614542	1.6186	1.39716
Sh3rf1	Midlobular	0.398226	0.859154	1.10933
Cbr4	Midlobular	0.141028	1.37611	3.28655
Palld	Midlobular	0.639615	1.08211	0.758573
Gm45418	Midlobular	0.0742322	1.8479	4.6377
Ddx60	Midlobular	0.564024	0.700591	0.312816
Anxa10	Midlobular	0.276864	4.66064	4.07328
Gm45589	Midlobular	0.0159652	0.297871	4.22168
Msmo1	Midlobular	0.711548	0.866161	0.283675
Klhl2	Midlobular	0.480843	1.33326	1.47132
March1	Midlobular	0.0255531	1.54297	5.91607
Naf1	Midlobular	0.157866	1.4067	3.15555
Nat2	Midlobular	0.393556	1.95018	2.30897
Psd3	Midlobular	0.662441	1.24877	0.914639
Gm15991	Midlobular	0.0258053	0.812526	4.97667
Sh2d4a	Midlobular	0.480356	0.844131	0.813364
Csgalnact1	Midlobular	0.710258	8.4895	3.57927
Slc18a1	Midlobular	0.0918391	0.830786	3.1773
Atp6v1b2	Midlobular	0.520138	1.55213	1.57729
Lzts1	Midlobular	0.0834916	0.275466	1.72217
Zfp869	Midlobular	0.838737	2.76454	1.72075
Zfp963	Midlobular	0.170161	1.69946	3.3201
Zfp866	Midlobular	0.46381	4.10152	3.14455
Atp13a1	Midlobular	1.13991	5.74508	2.3334
Gmip	Midlobular	0.257131	3.22717	3.6497
Pbx4	Midlobular	0.0214138	0.976554	5.51109
Ndufa13	Midlobular	1.16728	1.42099	0.283745
Gatad2a	Midlobular	0.865028	1.95323	1.17504
Mau2	Midlobular	0.890858	3.32463	1.89993
Sugp1	Midlobular	0.318487	2.2059	2.79206
Tm6sf2	Midlobular	1.45715	4.28568	1.55638
Hapln4	Midlobular	0.228478	3.4159	3.90214
Rfxank	Midlobular	0.504344	2.86152	2.5043
Nr2c2ap	Midlobular	0.314718	3.00296	3.25425
Borcs8	Midlobular	0.130934	1.25159	3.25685
Mef2b	Midlobular	0.42751	2.65652	2.63551
Tmem161a	Midlobular	0.645041	3.70028	2.52017
Slc25a42	Midlobular	0.601305	1.56577	1.38071
Armc6	Midlobular	0.0203651	1.54963	6.24968
Sugp2	Midlobular	0.811433	2.58056	1.66914
Ddx49	Midlobular	0.263998	3.11334	3.55986
Cope	Midlobular	0.635178	9.52869	3.90705
Upf1	Midlobular	0.559046	7.72692	3.78885
Crtc1	Midlobular	0.370274	1.70455	2.20273
Klhl26	Midlobular	0.309197	2.58665	3.06449
Rex1bd	Midlobular	0.614817	3.63044	2.56192
Uba52	Midlobular	0.0800052	6.90665	6.43175
Kxd1	Midlobular	0.867313	4.11777	2.24724
Fkbp8	Midlobular	1.31931	4.79887	1.86291
Ell	Midlobular	0.673598	2.36397	1.81125
Isyna1	Midlobular	0.0748706	8.39392	6.8088
Gdf15	Midlobular	0.397876	0.761186	0.93593
Pgpep1	Midlobular	0.592649	2.51616	2.08597
Lsm4	Midlobular	0.475819	3.857	3.01899
Jund	Midlobular	0.421206	1.21344	1.5265
Pde4c	Midlobular	0.521497	1.25969	1.27234
Rab3a	Midlobular	0.24947	4.89997	4.29583
Mpv17l2	Midlobular	0.0833189	1.31453	3.97976
Ifi30	Midlobular	0.0502998	2.82562	5.81187
Pik3r2	Midlobular	1.18499	5.02606	2.08456
2010320M18Rik	Midlobular	0.209421	1.53695	2.87559
Mast3	Midlobular	0.251385	1.71008	2.76609
Arrdc2	Midlobular	0.293032	1.75548	2.58274
Ccdc124	Midlobular	0.342568	7.44392	4.4416
Rpl18a	Midlobular	0.573015	2.35712	2.04038
Myo9b	Midlobular	0.513311	3.36321	2.71194
Use1	Midlobular	0.243751	5.59995	4.52193
Ocel1	Midlobular	0.0952118	2.3283	4.61199
Nr2f6	Midlobular	0.971803	3.19443	1.71682
Babam1	Midlobular	0.332608	5.34883	4.00733
Mrpl34	Midlobular	0.0130549	1.87922	7.1694
Ano8	Midlobular	0.864311	4.84685	2.48742
Gtpbp3	Midlobular	0.0910643	3.28491	5.17282
Bst2	Midlobular	0.390448	2.13578	2.45156
Mvb12a	Midlobular	0.852307	3.2054	1.91106
Slc27a1	Midlobular	0.336802	2.24175	2.73465
Pgls	Midlobular	0.58884	2.89396	2.29709
Colgalt1	Midlobular	0.57484	2.56915	2.16006
Jak3	Midlobular	0.524066	3.67744	2.81088
Tpm4	Midlobular	0.326249	1.57869	2.27468
Gm16091	Midlobular	0.20951	2.06801	3.30315
Fam32a	Midlobular	0.0878589	4.13654	5.55709
Ap1m1	Midlobular	0.356971	3.48264	3.2863
Klf2	Midlobular	1.02613	9.79215	3.25441
Eps15l1	Midlobular	0.692202	4.09528	2.5647
1700030K09Rik	Midlobular	0.406456	1.97152	2.27814
Cherp	Midlobular	0.674434	3.71928	2.46328
Slc35e1	Midlobular	0.0397253	2.9418	6.2105
Med26	Midlobular	0.626582	2.19874	1.8111
Smim7	Midlobular	0.416366	3.10637	2.8993
Sin3b	Midlobular	0.440277	3.60662	3.03416
Large1	Midlobular	0.67298	0.830915	0.304136
Tom1	Midlobular	0.357625	1.89146	2.40298
Hmox1	Midlobular	0.211249	0.898536	2.08863
Gm10649	Midlobular	0.182732	0.797524	2.1258
Nr3c2	Midlobular	0.622411	0.874236	0.490155
Arhgap10	Midlobular	0.412816	0.439278	0.0896332
0610038B21Rik	Midlobular	0.520244	2.39836	2.20479
Tmem184c	Midlobular	0.318897	1.23305	1.95107
Rbmxl1	Midlobular	0.0874591	2.6374	4.91437
Slc10a7	Midlobular	0.711773	1.21387	0.770128
Mmaa	Midlobular	0.192544	2.4456	3.66692
Gm4890	Midlobular	0.111285	1.09098	3.2933
Smad1	Midlobular	0.481549	1.44029	1.58061
Otud4	Midlobular	0.547683	2.17085	1.98685
Abce1	Midlobular	0.587932	2.18323	1.89274
Anapc10	Midlobular	0.459919	1.6413	1.83539
Gm45435	Midlobular	0.00481102	1.54668	8.32862
Smarca5	Midlobular	0.489362	1.57018	1.68196
Gab1	Midlobular	0.579057	0.958125	0.726509
Usp38	Midlobular	0.475865	2.44091	2.35879
Inpp4b	Midlobular	0.583477	3.53845	2.60037
Il15	Midlobular	0.313002	1.07975	1.78645
Rnf150	Midlobular	0.0927827	4.34005	5.54771
Elmod2	Midlobular	0.349316	1.33755	1.93698
Ndufb7	Midlobular	0.35817	2.73058	2.93049
Tecr	Midlobular	0.627523	3.24581	2.37084
Dnajb1	Midlobular	0.00175618	0.829618	8.88386
Ddx39	Midlobular	0.2871	3.68717	3.68289
Gm10644	Midlobular	0.43033	2.30744	2.42277
Samd1	Midlobular	0.430273	3.27741	2.92923
Rfx1	Midlobular	0.229204	2.39425	3.38487
Dcaf15	Midlobular	0.284015	3.84292	3.75817
Cc2d1a	Midlobular	0.332332	2.57615	2.95452
Zswim4	Midlobular	0.151917	1.68858	3.47445
D8Ertd738e	Midlobular	0.114522	7.14225	5.96268
Mri1	Midlobular	0.400441	3.62057	3.17656
Ccdc130	Midlobular	0.142482	1.51293	3.40849
Cacna1a	Midlobular	0.00975335	0.698864	6.16297
Ier2	Midlobular	0.296152	1.1128	1.90978
Nacc1	Midlobular	0.189369	2.11329	3.48022
Trmt1	Midlobular	0.984147	7.05393	2.84148
Nfix	Midlobular	0.539872	1.95745	1.85828
Dand5	Midlobular	0.289355	1.37906	2.25277
Gadd45gip1	Midlobular	0.0412749	3.16085	6.2589
Rad23a	Midlobular	0.510123	2.85479	2.48447
Calr	Midlobular	0.243467	3.28227	3.75289
Farsa	Midlobular	0.361323	3.20945	3.15096
Syce2	Midlobular	0.0280142	0.653782	4.54458
Gcdh	Midlobular	1.06682	1.98321	0.894518
Klf1	Midlobular	0.196707	1.39249	2.82354
Dnase2a	Midlobular	0.267669	3.44264	3.68499
Mast1	Midlobular	0.00554219	1.16296	7.71313
Rnaseh2a	Midlobular	0.217437	1.34549	2.62946
Prdx2	Midlobular	0.0980482	1.86131	4.24669
Junb	Midlobular	0.481062	0.988898	1.0396
Hook2	Midlobular	0.45071	1.37324	1.60731
Asna1	Midlobular	0.230021	8.23501	5.16193
Trir	Midlobular	0.844361	4.02246	2.25215
Tnpo2	Midlobular	0.723656	4.19939	2.5368
Fbxw9	Midlobular	0.536606	3.23791	2.59313
Dhps	Midlobular	0.254955	2.59015	3.34472
Wdr83	Midlobular	0.563027	3.30007	2.55122
Wdr83os	Midlobular	0.682652	3.84651	2.49433
Man2b1	Midlobular	0.600577	2.11397	1.81554
Zfp791	Midlobular	0.0609594	0.790948	3.69766
Gm42031	Midlobular	0.00403087	2.62852	9.34894
Vps35	Midlobular	0.342509	1.46098	2.09272
4921524J17Rik	Midlobular	0.297842	1.8456	2.63147
Gpt2	Midlobular	0.432584	1.08586	1.32778
Dnaja2	Midlobular	0.646329	2.61311	2.01543
Gm45425	Midlobular	0.143719	1.15794	3.01024
Itfg1	Midlobular	0.481154	1.36256	1.50175
Phkb	Midlobular	0.520493	1.15183	1.14597
Hm629797	Midlobular	0.00973184	0.473566	5.60471
Abcc12	Midlobular	0.0524924	1.83223	5.12535
Lonp2	Midlobular	0.781174	1.16889	0.581423
Siah1a	Midlobular	0.293863	1.94663	2.72776
N4bp1	Midlobular	0.611713	1.66713	1.44644
Zfp423	Midlobular	0.000900777	1.10853	10.2652
Cnep1r1	Midlobular	0.559538	1.78161	1.67088
Heatr3	Midlobular	0.376552	2.11678	2.49095
Tent4b	Midlobular	0.564197	1.42879	1.34052
Brd7	Midlobular	0.535273	2.17246	2.02098
Nkd1	Midlobular	0.0103215	0.0374581	1.85962
Cyld	Midlobular	0.628624	1.3464	1.09884
Sall1	Midlobular	0.512744	1.49028	1.53927
Tox3	Midlobular	0.305216	0.469048	0.619903
Chd9	Midlobular	0.614613	1.133	0.882401
Rbl2	Midlobular	0.427389	2.09559	2.29373
Rpgrip1l	Midlobular	0.463608	0.957528	1.04641
Fto	Midlobular	0.566794	1.47409	1.37893
Ces1b	Midlobular	0.427967	1.26838	1.56741
Ces1e	Midlobular	0.730401	1.54795	1.0836
Ces1f	Midlobular	0.629586	0.882318	0.486894
Ces1g	Midlobular	0.497358	0.758019	0.60795
Amfr	Midlobular	0.627948	1.81527	1.53147
Nudt21	Midlobular	0.329056	1.96876	2.58088
Ogfod1	Midlobular	0.249473	1.52964	2.61624
Bbs2	Midlobular	0.108913	1.03662	3.25063
Mt2	Midlobular	0.408126	0.798833	0.968881
Mt1	Midlobular	0.26603	1.16255	2.12763
Nup93	Midlobular	0.40847	0.932281	1.19053
Herpud1	Midlobular	0.726115	1.0694	0.558529
Nlrc5	Midlobular	0.692282	1.57509	1.186
Cpne2	Midlobular	0.111856	2.54107	4.50572
Fam192a	Midlobular	0.750101	2.20356	1.55468
Rspry1	Midlobular	0.591933	1.66234	1.48971
Arl2bp	Midlobular	0.0143886	3.44866	7.90496
Pllp	Midlobular	0.0964008	1.159	3.5877
Ciapin1	Midlobular	0.283084	1.92595	2.76627
Coq9	Midlobular	0.754188	2.08369	1.46615
Katnb1	Midlobular	0.0582429	2.2693	5.28402
Kifc3	Midlobular	0.337563	1.48284	2.13514
Gm31224	Midlobular	0.094988	0.240822	1.34215
Gm31036	Midlobular	0.0458808	1.10253	4.58678
Usb1	Midlobular	0.0971701	2.57268	4.72661
Mmp15	Midlobular	0.113268	1.38209	3.60904
Cfap20	Midlobular	0.474206	2.24545	2.24342
Csnk2a2	Midlobular	0.606931	1.91754	1.65965
Setd6	Midlobular	0.27142	4.58754	4.07912
Cnot1	Midlobular	0.646273	1.72845	1.41926
Slc38a7	Midlobular	0.452118	2.09509	2.21224
Got2	Midlobular	0.514848	1.58907	1.62596
Gm45895	Midlobular	0.0271273	0.7606	4.80932
A330008L17Rik	Midlobular	0.326084	7.56854	4.5367
Cdh5	Midlobular	0.795409	0.841779	0.0817455
Tk2	Midlobular	0.52824	3.42325	2.6961
Cmtm4	Midlobular	0.421699	1.9967	2.24333
Nae1	Midlobular	0.382876	2.16289	2.49801
Pdp2	Midlobular	0.539404	2.20366	2.03047
Ces2a	Midlobular	0.420918	1.88695	2.16444
Ces2c	Midlobular	0.0240534	1.08428	5.49436
Ces2e	Midlobular	0.182526	1.62552	3.15473
Ces2g	Midlobular	0.182911	1.08585	2.56962
Ces2h	Midlobular	0.0176857	0.401019	4.50301
Ces3a	Midlobular	0.659294	0.748874	0.1838
Ces3b	Midlobular	0.385098	1.49516	1.957
Ces4a	Midlobular	0.0130015	2.63551	7.66325
Cbfb	Midlobular	0.548279	1.4534	1.40645
D230025D16Rik	Midlobular	0.418049	1.46806	1.81217
B3gnt9	Midlobular	0.0654297	0.112982	0.788075
Tradd	Midlobular	0.0391922	2.11322	5.75274
Hsf4	Midlobular	0.183627	2.63374	3.84227
E2f4	Midlobular	0.429903	8.96474	4.38218
Elmo3	Midlobular	1.54209	3.57534	1.21319
Lrrc29	Midlobular	0.0973391	3.45017	5.14751
Tmem208	Midlobular	0.621005	4.31955	2.7982
Fhod1	Midlobular	0.0904687	2.04052	4.49537
Zdhhc1	Midlobular	0.109096	1.33241	3.61037
Gm38250	Midlobular	0.100698	0.861422	3.09669
Ripor1	Midlobular	0.205942	3.61126	4.13219
Acd	Midlobular	0.520451	6.13437	3.55908
Pard6a	Midlobular	0.00377831	6.81054	10.8158
Gfod2	Midlobular	0.498667	1.2917	1.37312
Ranbp10	Midlobular	0.49285	1.82668	1.89001
Cenpt	Midlobular	0.0685365	1.9993	4.86648
Edc4	Midlobular	1.15757	4.59499	1.98897
Pskh1	Midlobular	0.511794	2.29441	2.16449
Gm16156	Midlobular	0.00211947	0.614891	8.18048
Psmb10	Midlobular	0.246161	4.49934	4.19204
Lcat	Midlobular	0.851615	2.92442	1.77988
Slc12a4	Midlobular	0.147478	3.54965	4.5891
Dus2	Midlobular	0.318937	1.26593	1.98885
Nfatc3	Midlobular	0.71333	1.60679	1.17154
Esrp2	Midlobular	0.973626	4.92616	2.33902
1810019D21Rik	Midlobular	0.504169	3.75672	2.8975
Pla2g15	Midlobular	0.0645048	2.28181	5.14463
Slc7a6os	Midlobular	0.249648	1.80175	2.85143
Prmt7	Midlobular	0.212169	1.72598	3.02413
Smpd3	Midlobular	0.00247723	0.609861	7.94361
Tango6	Midlobular	0.629358	1.52464	1.27651
Utp4	Midlobular	0.189381	2.22778	3.55624
Sntb2	Midlobular	0.361824	0.905357	1.3232
Vps4a	Midlobular	0.385979	2.94366	2.93102
Cog8	Midlobular	0.502377	4.38833	3.12683
Nip7	Midlobular	0.0471422	1.84751	5.29242
Cyb5b	Midlobular	0.687298	1.33387	0.956609
Nfat5	Midlobular	0.566851	0.983411	0.794824
Nqo1	Midlobular	0.191523	0.795524	2.05439
Nob1	Midlobular	0.478416	2.39675	2.32474
Wwp2	Midlobular	0.665879	1.41186	1.08427
Psmd7	Midlobular	0.491552	2.55368	2.37716
Zfhx3	Midlobular	0.646122	1.11662	0.789263
Lncbate1	Midlobular	0.349209	0.727948	1.05974
Dhx38	Midlobular	0.447377	5.68893	3.6686
Txnl4b	Midlobular	0.16685	5.6849	5.09051
Hp	Midlobular	0.58358	0.750013	0.361984
Ist1	Midlobular	0.605045	5.06061	3.0642
Ap1g1	Midlobular	0.753816	2.58039	1.7753
Phlpp2	Midlobular	0.188871	0.680501	1.8492
Marveld3	Midlobular	0.130624	1.76905	3.75948
Tat	Midlobular	0.79025	0.832358	0.0748951
Zfp612	Midlobular	0.440308	1.718	1.96414
Vac14	Midlobular	0.343406	2.64257	2.94396
Sf3b3	Midlobular	0.682196	3.33127	2.28781
Cog4	Midlobular	0.674677	2.44806	1.85937
Fcsk	Midlobular	0.169575	1.59773	3.23603
Ddx19b	Midlobular	0.204953	1.62832	2.99002
Aars	Midlobular	0.401272	1.89855	2.24225
Pdpr	Midlobular	0.516124	1.99364	1.94962
Glg1	Midlobular	0.372556	1.19797	1.68506
Rfwd3	Midlobular	0.53291	1.34153	1.33192
Mlkl	Midlobular	0.311467	0.952236	1.61224
Wdr59	Midlobular	0.354416	1.49887	2.08036
Znrf1	Midlobular	0.675893	1.1284	0.739412
Ldhd	Midlobular	0.447353	4.55313	3.34738
Zfp1	Midlobular	0.473448	1.54037	1.702
Bcar1	Midlobular	0.38393	2.10387	2.45413
Tmem170	Midlobular	0.19483	2.13031	3.45078
Gabarapl2	Midlobular	0.0999196	1.25486	3.65062
Adat1	Midlobular	0.362559	1.52003	2.06781
Nudt7	Midlobular	0.509884	1.3866	1.44331
Maf	Midlobular	0.515461	0.766825	0.573033
Gm45733	Midlobular	0.858568	26.9691	4.97323
Cdyl2	Midlobular	0.527677	0.980766	0.894254
Gcsh	Midlobular	0.303165	2.37414	2.96923
Bco1	Midlobular	0.293322	1.63724	2.48071
Gan	Midlobular	0.391759	1.47161	1.90936
Cmip	Midlobular	0.546635	1.12926	1.04672
Plcg2	Midlobular	0.00527637	4.11758	9.60803
Sdr42e1	Midlobular	0.56306	1.21619	1.11101
Gm38416	Midlobular	0.00840638	0.449726	5.74142
Cdh13	Midlobular	0.403198	3.98648	3.30555
Hsbp1	Midlobular	0.181398	1.60206	3.1427
Mlycd	Midlobular	0.46646	2.57625	2.46545
Osgin1	Midlobular	0.781226	0.845156	0.113476
Mbtps1	Midlobular	1.18463	3.75564	1.66462
Taf1c	Midlobular	0.214922	2.09281	3.28356
Cotl1	Midlobular	0.00394551	0.780795	7.62859
Usp10	Midlobular	0.646444	2.48862	1.94475
A130014A01Rik	Midlobular	0.217952	1.41335	2.69704
6430548M08Rik	Midlobular	0.00739639	2.06989	8.12851
Gse1	Midlobular	0.364246	1.24155	1.76916
1190005I06Rik	Midlobular	0.221705	1.34357	2.59936
Emc8	Midlobular	0.230685	3.02851	3.71461
Cox4i1	Midlobular	0.628044	3.42996	2.44925
Irf8	Midlobular	0.0291405	0.972344	5.06037
Mthfsd	Midlobular	0.21703	2.70142	3.63775
Fbxo31	Midlobular	0.229725	2.69478	3.55219
Map1lc3b	Midlobular	0.637434	2.67769	2.07064
Zcchc14	Midlobular	0.453666	2.79761	2.62449
Klhdc4	Midlobular	0.177407	2.47772	3.80388
Gm42047	Midlobular	0.506836	0.85186	0.749098
Slc7a5	Midlobular	0.342206	6.54532	4.25753
BC048644	Midlobular	0.0572692	1.09468	4.25661
Car5a	Midlobular	0.606051	1.54489	1.34999
Banp	Midlobular	0.763062	1.9864	1.38028
Zfpm1	Midlobular	0.481395	2.49024	2.37099
Zc3h18	Midlobular	0.903078	3.07843	1.76927
Mvd	Midlobular	0.286371	2.60217	3.18376
Gm20735	Midlobular	0.543987	14.7871	4.76462
Snai3	Midlobular	0.0508144	1.43965	4.82434
Rnf166	Midlobular	0.209299	3.20113	3.93494
Ctu2	Midlobular	0.488634	8.28476	4.08364
Piezo1	Midlobular	0.10534	1.80447	4.09845
Aprt	Midlobular	0.66415	2.97179	2.16175
Galns	Midlobular	0.099363	0.958668	3.27025
Trappc2l	Midlobular	4.82792	76.2022	3.98036
Ankrd11	Midlobular	0.7285	1.91342	1.39315
2810013P06Rik	Midlobular	0.217691	2.72922	3.64814
Spg7	Midlobular	0.292573	2.42019	3.04825
Rpl13	Midlobular	0.296883	2.79264	3.23366
Sult5a1	Midlobular	0.527771	0.99472	0.914378
Chmp1a	Midlobular	0.70622	5.27375	2.90064
Cdk10	Midlobular	1.01359	4.01138	1.98462
Spata2l	Midlobular	0.49326	6.07656	3.62283
Vps9d1	Midlobular	0.295104	3.64281	3.62576
Zfp276	Midlobular	0.313119	2.30373	2.87919
Tcf25	Midlobular	0.73678	3.29764	2.16213
Mc1r	Midlobular	0.126933	4.54042	5.16068
Def8	Midlobular	0.284809	2.18703	2.9409
Afg3l1	Midlobular	0.463519	1.83882	1.98808
Rhou	Midlobular	0.552727	1.77977	1.68705
4732419C18Rik	Midlobular	0.486887	1.61692	1.73159
Gm45866	Midlobular	0.140408	2.13374	3.92569
Rab4a	Midlobular	0.398393	2.0315	2.35028
Gm45890	Midlobular	0.0862875	1.9774	4.51831
Abcb10	Midlobular	0.447383	1.83511	2.03628
Taf5l	Midlobular	0.280732	1.89595	2.75566
Galnt2	Midlobular	0.347341	2.11187	2.6041
Agt	Midlobular	0.5707	1.63216	1.51598
2310022B05Rik	Midlobular	0.154978	3.14896	4.34474
Ttc13	Midlobular	0.19905	2.88156	3.85565
Fam89a	Midlobular	0.193515	0.973811	2.3312
2810004N23Rik	Midlobular	0.299474	2.10606	2.81404
Egln1	Midlobular	0.185498	1.35931	2.87341
Disc1	Midlobular	0.0577785	0.990879	4.10011
Sipa1l2	Midlobular	0.28067	0.904484	1.68822
Map3k21	Midlobular	0.222199	1.1491	2.37058
Slc35f3	Midlobular	1.87507	2.23384	0.252579
Coa6	Midlobular	0.0255478	1.64176	6.0059
Tarbp1	Midlobular	0.367264	2.09824	2.51429
Gm26759	Midlobular	0.274263	0.430093	0.649087
Irf2bp2	Midlobular	0.514284	1.29467	1.33195
Gm31718	Midlobular	0.403095	0.90908	1.17329
A630001O12Rik	Midlobular	0.194014	2.00596	3.37005
Tomm20	Midlobular	0.264169	2.52915	3.25912
Rbm34	Midlobular	0.338319	1.78233	2.39731
Pard3	Midlobular	0.681789	1.20672	0.823691
Nrp1	Midlobular	0.695221	0.9362	0.429346
Itgb1	Midlobular	0.559851	1.35227	1.27227
2610044O15Rik8	Midlobular	0.106897	1.81061	4.08218
Gm32856	Midlobular	0.133723	1.20275	3.16901
Alkbh8	Midlobular	0.50346	1.37083	1.4451
Cwf19l2	Midlobular	0.550211	1.42696	1.37489
Gucy1a2	Midlobular	2.21479	6.37679	1.52566
Aasdhppt	Midlobular	0.667278	3.90448	2.54877
Casp12	Midlobular	0.238627	5.93617	4.6367
Dcun1d5	Midlobular	0.568553	2.31389	2.02495
Tmem123	Midlobular	0.267426	0.891128	1.7365
Birc2	Midlobular	0.567087	2.18502	1.94601
Birc3	Midlobular	0.490908	1.30235	1.40759
Yap1	Midlobular	0.708105	1.51958	1.10164
Gm20416	Midlobular	0.00168046	0.282575	7.39364
Arhgap42	Midlobular	0.717584	1.66684	1.2159
Gm16833	Midlobular	0.0121623	0.873703	6.16666
Cntn5	Midlobular	0.0234281	18.6944	9.64015
Ccdc82	Midlobular	0.198418	1.25773	2.66421
Maml2	Midlobular	0.0190534	2.71763	7.15615
Mtmr2	Midlobular	0.480908	2.6826	2.4798
Fam76b	Midlobular	0.595507	2.56578	2.1072
Sesn3	Midlobular	0.457294	1.14624	1.32572
Endod1	Midlobular	0.00546906	1.22275	7.80462
Cwc15	Midlobular	0.522042	2.40547	2.20408
Ankrd49	Midlobular	0.217972	1.44597	2.72982
Med17	Midlobular	0.29285	2.00924	2.77842
4931406C07Rik	Midlobular	0.448523	1.39048	1.63233
Taf1d	Midlobular	0.55834	2.81176	2.33226
Cep295	Midlobular	0.454831	1.09054	1.26163
Smco4	Midlobular	0.366241	1.61746	2.14287
Slc36a4	Midlobular	0.122058	0.758158	2.63493
Fat3	Midlobular	3.25898	74.0626	4.50625
Chordc1	Midlobular	0.657813	2.50503	1.92908
Zfp317	Midlobular	0.482399	1.93063	2.00077
Zfp560	Midlobular	0.29857	1.39414	2.22324
Zfp26	Midlobular	0.692951	1.97612	1.51185
Zfp426	Midlobular	0.358709	1.9991	2.47846
Zfp266	Midlobular	0.614552	1.77623	1.53121
Fbxl12	Midlobular	0.31404	3.46249	3.46279
Ubl5	Midlobular	0.0667347	3.55616	5.73574
Col5a3	Midlobular	0.393271	1.59213	2.01736
Shfl	Midlobular	0.700113	1.82923	1.38558
Ppan	Midlobular	0.28167	3.81105	3.75811
Eif3g	Midlobular	0.123393	6.0152	5.60728
Mrpl4	Midlobular	0.238994	2.97443	3.63757
Icam1	Midlobular	0.222732	0.796835	1.83897
Fdx2	Midlobular	0.12835	3.3689	4.71413
1700084C06Rik	Midlobular	0.189592	0.78866	2.0565
Tyk2	Midlobular	0.380383	3.44433	3.1787
Pde4a	Midlobular	0.188246	1.55329	3.04464
Gm16754	Midlobular	0.0243539	0.635687	4.70609
Keap1	Midlobular	0.798847	2.57322	1.68759
S1pr5	Midlobular	0.0497819	3.56343	6.1615
Atg4d	Midlobular	0.951653	4.26838	2.16518
Kri1	Midlobular	0.507342	2.69378	2.4086
Ilf3	Midlobular	0.255551	2.43423	3.25178
Qtrt1	Midlobular	0.231955	2.23684	3.26955
Dnm2	Midlobular	0.674254	2.47131	1.87391
Timm29	Midlobular	0.101483	4.99683	5.62171
Smarca4	Midlobular	0.668473	2.76898	2.05041
Ldlr	Midlobular	0.511347	0.970311	0.924143
Spc24	Midlobular	0.517613	0.753388	0.541518
Kank2	Midlobular	0.401229	1.55903	1.95815
Dock6	Midlobular	0.425735	1.42233	1.74023
Angptl8	Midlobular	0.51553	1.36745	1.40736
Tmem205	Midlobular	0.704443	3.0643	2.12101
Ccdc159	Midlobular	0.292596	2.88247	3.30032
Plppr2	Midlobular	0.37517	3.96073	3.40015
Rgl3	Midlobular	0.903677	3.13367	1.79397
Prkcsh	Midlobular	0.312292	3.53844	3.50214
Zfp653	Midlobular	0.55546	3.69349	2.73323
Gm16845	Midlobular	0.114057	1.32896	3.54247
Ecsit	Midlobular	0.22145	1.4259	2.68682
Acp5	Midlobular	0.438122	1.77811	2.02094
Pigyl	Midlobular	0.205048	3.07797	3.90794
Zfp872	Midlobular	0.106874	0.734155	2.78017
Zfp809	Midlobular	0.55026	2.39445	2.12151
Zfp810	Midlobular	0.197305	0.94992	2.26738
Rp9	Midlobular	0.560031	1.66888	1.5753
Gm17545	Midlobular	0.366577	1.38765	1.92046
Bbs9	Midlobular	0.320499	1.26442	1.98009
Bmper	Midlobular	0.221198	0.550973	1.31665
Dpy19l1	Midlobular	0.283851	0.847747	1.5785
Gm47772	Midlobular	0.095305	1.8509	4.27953
Herpud2	Midlobular	0.504851	1.84803	1.87205
Gm29642	Midlobular	0.247563	0.967613	1.96663
Sept7	Midlobular	0.685522	2.40803	1.81258
Eepd1	Midlobular	0.559556	1.17259	1.06735
Gm1110	Midlobular	0.0312672	0.394089	3.6558
Acad8	Midlobular	0.832369	2.58415	1.6344
Thyn1	Midlobular	0.200694	2.22463	3.4705
Ncapd3	Midlobular	0.344461	1.5172	2.139
Opcml	Midlobular	1.07017	9.53215	3.15496
Ntm	Midlobular	1.09968	8.35078	2.92483
Snx19	Midlobular	0.381889	1.88091	2.3002
Adamts15	Midlobular	0.0116127	1.95775	7.39736
Gm29724	Midlobular	0.240154	0.676237	1.49357
Zbtb44	Midlobular	0.721445	1.63755	1.18257
Aplp2	Midlobular	0.646777	1.5695	1.27897
Prdm10	Midlobular	0.516026	1.10809	1.10256
Nfrkb	Midlobular	0.573703	2.50734	2.12778
Tmem45b	Midlobular	0.00182642	0.499903	8.09649
Gm47465	Midlobular	0.148251	0.832288	2.48904
Arhgap32	Midlobular	0.387017	1.27125	1.71579
Fli1	Midlobular	1.21676	12.6235	3.37499
Ets1	Midlobular	0.0949417	1.01053	3.41193
Kirrel3	Midlobular	1.135	9.54114	3.07147
St3gal4	Midlobular	0.587602	0.838731	0.513368
4930581F22Rik	Midlobular	0.604732	1.70337	1.49402
Dcps	Midlobular	0.502253	1.69447	1.75435
Tirap	Midlobular	0.381316	2.35967	2.62953
Srpr	Midlobular	0.35531	3.29885	3.21481
Foxred1	Midlobular	0.276911	3.67002	3.72829
Fam118b	Midlobular	0.441623	1.54594	1.80759
Stt3a	Midlobular	0.441644	1.47808	1.74276
Gm26787	Midlobular	0.00268662	2.36837	9.78389
Ei24	Midlobular	0.384543	1.69438	2.13954
Pknox2	Midlobular	0.000521766	0.02755	5.7225
Tmem218	Midlobular	0.00849483	0.925019	6.76675
Ccdc15	Midlobular	0.398341	0.946549	1.24867
Robo4	Midlobular	0.186643	6.39247	5.09802
Msantd2	Midlobular	0.351643	1.86087	2.4038
Siae	Midlobular	0.240758	1.32738	2.46292
Tbrg1	Midlobular	0.103216	1.81307	4.1347
Vwa5a	Midlobular	0.301075	1.95101	2.69603
Zfp202	Midlobular	0.079088	1.57278	4.31372
Gramd1b	Midlobular	0.321176	2.59589	3.01479
1700110K17Rik	Midlobular	0.162397	1.47303	3.18119
Clmp	Midlobular	0.0659176	0.465439	2.81986
Gm48293	Midlobular	0.000953505	0.486193	8.99407
Hspa8	Midlobular	0.375849	1.42594	1.92369
Ubash3b	Midlobular	1.72081	3.275	0.928411
Mir100hg	Midlobular	0.720107	1.62893	1.17764
Gm48742	Midlobular	0.446962	2.59178	2.53572
Sorl1	Midlobular	0.162035	1.09688	2.75903
Sc5d	Midlobular	0.615582	1.12796	0.873691
Tecta	Midlobular	0.0520218	0.258916	2.31529
Tbcel	Midlobular	0.612695	1.49581	1.28769
Grik4	Midlobular	0.0284984	8.34487	8.19386
Arhgef12	Midlobular	0.725553	1.46215	1.01094
Tmem136	Midlobular	0.00694104	3.51085	8.98245
Oaf	Midlobular	0.508391	1.48241	1.54393
D630033O11Rik	Midlobular	0.0265011	2.15675	6.34666
Gm36855	Midlobular	3.74872	675.835	7.49413
Nectin1	Midlobular	0.464982	1.41098	1.60145
Usp2	Midlobular	0.0881395	1.11614	3.66258
Cbl	Midlobular	0.414739	1.43064	1.78638
Nlrx1	Midlobular	0.222675	1.53226	2.78265
Hinfp	Midlobular	0.322768	1.8343	2.50666
C2cd2l	Midlobular	0.626853	3.25641	2.37708
Dpagt1	Midlobular	0.466691	2.87048	2.62075
H2afx	Midlobular	0.081722	2.77527	5.08576
Hmbs	Midlobular	0.704748	5.75783	3.03035
Vps11	Midlobular	0.580293	3.84988	2.72996
Hyou1	Midlobular	0.327156	2.26328	2.79036
Slc37a4	Midlobular	0.355986	2.17033	2.60802
Trappc4	Midlobular	0.308593	2.69444	3.12621
Rps25	Midlobular	0.681903	4.41563	2.69498
Ccdc84	Midlobular	0.416944	8.54005	4.35632
Bcl9l	Midlobular	0.749978	2.2221	1.567
Cxcr5	Midlobular	0.11639	2.07527	4.15626
Ddx6	Midlobular	0.5999	1.73809	1.53471
BC049987	Midlobular	0.109449	1.28775	3.55652
Phldb1	Midlobular	0.0281507	1.26082	5.48505
Arcn1	Midlobular	0.524882	2.08238	1.98817
Ift46	Midlobular	0.378039	2.02416	2.42072
Tmem25	Midlobular	0.454123	2.23187	2.2971
Ttc36	Midlobular	0.837938	3.41158	2.02552
Kmt2a	Midlobular	0.925668	2.39267	1.37006
Atp5l	Midlobular	0.508891	2.41773	2.24822
Ube4a	Midlobular	0.538633	1.9058	1.82302
Mpzl2	Midlobular	0.407764	1.8616	2.19074
BC049352	Midlobular	0.403182	0.792183	0.974403
Dscaml1	Midlobular	0.540276	6.23724	3.52914
Cep164	Midlobular	0.471918	1.83535	1.95945
Bace1	Midlobular	0.460958	2.28286	2.30814
Gm16536	Midlobular	0.296708	2.60393	3.13357
Rnf214	Midlobular	0.47021	1.82995	1.96043
Pcsk7	Midlobular	0.370121	2.08151	2.49156
Sidt2	Midlobular	0.973136	4.8703	2.3233
Pafah1b2	Midlobular	0.544511	1.58289	1.53953
Sik3	Midlobular	0.660797	0.986096	0.57752
Apoa1	Midlobular	0.487276	0.902392	0.889014
Apoc3	Midlobular	0.912336	1.72725	0.920844
Apoa4	Midlobular	0.285048	1.10772	1.95832
Apoa5	Midlobular	0.610657	0.766614	0.328138
Gm47544	Midlobular	0.0235949	1.29243	5.77546
Zpr1	Midlobular	0.58085	1.10271	0.924812
Bud13	Midlobular	0.0332221	1.08326	5.02709
Cadm1	Midlobular	0.730731	0.958776	0.391853
Nxpe4	Midlobular	0.00152157	1.87138	10.2643
Nxpe2	Midlobular	0.0743015	0.515491	2.79448
Rexo2	Midlobular	0.219492	3.23002	3.8793
Rbm7	Midlobular	0.564974	3.82866	2.76058
Gm5617	Midlobular	0.0235408	1.51132	6.0045
Nnmt	Midlobular	0.258031	0.827944	1.68199
Zbtb16	Midlobular	0.601786	0.889647	0.563983
Usp28	Midlobular	0.478445	1.54707	1.69311
Zw10	Midlobular	0.169967	2.78532	4.03451
Ncam1	Midlobular	0.461737	3.30934	2.8414
Rpl10-ps3	Midlobular	0.0222366	21.3667	9.90821
Pts	Midlobular	0.632349	2.86493	2.17971
Bco2	Midlobular	0.491325	1.66305	1.75908
Il18	Midlobular	0.230933	1.12706	2.28702
Tex12	Midlobular	0.105431	1.58594	3.91097
Sdhd	Midlobular	0.292487	3.29981	3.49594
Timm8b	Midlobular	0.0811799	0.591757	2.86581
Dlat	Midlobular	0.703608	1.19981	0.769968
Dixdc1	Midlobular	0.590486	1.62727	1.46248
2310030G06Rik	Midlobular	0.156833	1.40833	3.16668
1110032A03Rik	Midlobular	0.313478	1.22335	1.9644
Fdxacb1	Midlobular	0.122552	2.2532	4.2005
Alg9	Midlobular	0.313241	1.42162	2.18219
Ppp2r1b	Midlobular	0.267439	1.56125	2.54542
Sik2	Midlobular	0.577702	1.55717	1.43053
1810046K07Rik	Midlobular	0.0702478	1.60592	4.51481
Fdx1	Midlobular	0.816019	2.03575	1.31889
Rdx	Midlobular	0.660054	1.52927	1.21219
Zc3h12c	Midlobular	0.38077	1.35614	1.83251
Ddx10	Midlobular	0.7076	1.65091	1.22225
Exph5	Midlobular	0.443636	1.04811	1.24034
Poglut3	Midlobular	0.0932158	1.12288	3.59048
Atm	Midlobular	0.550537	1.26739	1.20295
Npat	Midlobular	0.298388	0.922636	1.62857
Acat1	Midlobular	0.806121	1.22972	0.609266
Cul5	Midlobular	0.442252	1.25046	1.49952
Gm16124	Midlobular	0.399942	1.25661	1.65167
Slc35f2	Midlobular	0.00206739	0.123577	5.90146
Gldn	Midlobular	0.198472	0.389076	0.971119
Dmxl2	Midlobular	0.43972	1.32462	1.59093
Cib2	Midlobular	0.007169	0.790065	6.78406
Idh3a	Midlobular	0.403401	2.7396	2.76368
Wdr61	Midlobular	0.491085	2.55408	2.37876
Ireb2	Midlobular	0.946925	1.7173	0.858822
Hykk	Midlobular	0.569865	1.12137	0.976571
AY074887	Midlobular	0.206627	3.81765	4.20758
Psma4	Midlobular	0.624376	4.01769	2.68588
Ube2q2	Midlobular	0.503106	1.21206	1.26853
Fbxo22	Midlobular	1.00333	3.53341	1.81626
Nrg4	Midlobular	0.528267	0.937793	0.828001
Tmem266	Midlobular	0.45777	0.781858	0.772283
Etfa	Midlobular	0.563229	1.32239	1.23135
Scaper	Midlobular	0.600474	1.11975	0.898997
Rcn2	Midlobular	0.111398	0.661322	2.56963
Peak1	Midlobular	0.619413	1.25893	1.02323
Hmg20a	Midlobular	0.718342	1.64726	1.19732
Snx33	Midlobular	0.640936	3.8564	2.589
Imp3	Midlobular	0.0444736	1.28423	4.85181
Snupn	Midlobular	0.207949	1.19719	2.52535
Ptpn9	Midlobular	0.520003	1.21533	1.22476
Gm10658	Midlobular	0.243527	1.83595	2.91438
Sin3a	Midlobular	0.454855	1.46688	1.68927
Man2c1os	Midlobular	0.163766	1.40694	3.10286
Man2c1	Midlobular	0.429265	3.79134	3.14277
Neil1	Midlobular	0.348691	7.25303	4.37856
Commd4	Midlobular	0.30403	4.12563	3.76233
1700017B05Rik	Midlobular	0.403705	2.38535	2.56283
Ppcdc	Midlobular	0.507117	3.62582	2.83792
Scamp5	Midlobular	0.12715	0.311734	1.29378
Cox5a	Midlobular	0.387405	2.01238	2.37698
Mpi	Midlobular	0.0632098	4.97487	6.29837
Ulk3	Midlobular	0.164504	4.36293	4.7291
Csk	Midlobular	0.857487	5.06164	2.56142
Cyp1a2	Midlobular	0.461175	0.708859	0.620184
Edc3	Midlobular	0.74293	2.39366	1.68792
Clk3	Midlobular	2.00214	8.93918	2.1586
Gm17231	Midlobular	0.0203406	0.464207	4.51234
Ubl7	Midlobular	0.304285	1.71991	2.49883
Pml	Midlobular	0.405406	1.53192	1.9179
Stoml1	Midlobular	0.291688	2.68183	3.20072
Cd276	Midlobular	0.0651948	2.06253	4.98352
Nptn	Midlobular	0.647962	1.44053	1.15262
Neo1	Midlobular	0.61235	1.43349	1.2271
Adpgk	Midlobular	0.240344	3.29677	3.77788
Arih1	Midlobular	0.657582	1.54831	1.23545
Hexa	Midlobular	0.168538	1.84583	3.45312
Pkm	Midlobular	0.193897	3.51828	4.18151
Senp8	Midlobular	0.0548748	1.01746	4.21269
Myo9a	Midlobular	0.362348	0.78396	1.1134
Gm20275	Midlobular	0.0424625	0.200032	2.23597
Thsd4	Midlobular	0.121381	4.26246	5.13408
Uaca	Midlobular	0.158157	0.595066	1.91169
Gm5122	Midlobular	0.0857734	0.089886	0.0675662
Gm33699	Midlobular	0.0180607	1.10697	5.93762
Tle3	Midlobular	0.132278	1.48211	3.48601
Rplp1	Midlobular	0.799575	2.41071	1.59215
Glce	Midlobular	0.387261	1.48272	1.93687
Anp32a	Midlobular	0.462646	2.03533	2.13728
Cln6	Midlobular	0.01479	2.37715	7.32847
Pias1	Midlobular	0.518934	2.11685	2.02829
Map2k5	Midlobular	0.634465	1.73571	1.45191
2300009A05Rik	Midlobular	0.223689	2.43234	3.44278
Gm16759	Midlobular	0.0895391	1.20055	3.74504
Aagab	Midlobular	0.649549	2.47962	1.93261
Smad3	Midlobular	0.504643	1.69418	1.74725
Smad6	Midlobular	0.37338	1.19412	1.67723
Rpl4	Midlobular	0.31894	4.60202	3.85091
Map2k1	Midlobular	0.485584	1.41588	1.5439
Gm48855	Midlobular	0.0692719	0.430369	2.63523
Uchl4	Midlobular	0.00797572	0.0183189	1.19965
Tipin	Midlobular	0.206708	0.984218	2.25138
Megf11	Midlobular	0.301857	3.44938	3.5144
Rab11a	Midlobular	0.614282	1.5001	1.28809
Dennd4a	Midlobular	0.640569	1.40371	1.13182
Hacd3	Midlobular	0.613544	1.5617	1.34788
Dpp8	Midlobular	0.473074	1.67785	1.82648
Gm47350	Midlobular	0.00509063	0.150031	4.88128
Parp16	Midlobular	0.378282	1.68308	2.15357
Clpx	Midlobular	0.548621	0.954588	0.799068
Gm39363	Midlobular	0.0166497	0.387542	4.54078
Ubap1l	Midlobular	0.001171	0.283776	7.92087
Mtfmt	Midlobular	0.523708	3.66251	2.806
Rbpms2	Midlobular	0.434872	1.6697	1.94093
Zfp609	Midlobular	0.639817	1.03198	0.689678
Trip4	Midlobular	0.62766	1.40621	1.16375
Csnk1g1	Midlobular	0.530232	1.9469	1.87648
Ppib	Midlobular	0.441259	5.70327	3.69209
Dapk2	Midlobular	0.513995	1.13827	1.14701
Herc1	Midlobular	0.577253	1.61503	1.48429
Gm28379	Midlobular	0.141083	2.42697	4.10454
Fbxl22	Midlobular	0.0156337	5.58488	8.48072
Usp3	Midlobular	0.631599	1.58945	1.33144
Gm15563	Midlobular	0.0243895	0.383952	3.97659
Aph1b	Midlobular	0.135264	0.409123	1.59675
Aph1c	Midlobular	0.213198	1.07245	2.33064
Lactb	Midlobular	0.186666	1.2977	2.79742
Tpm1	Midlobular	0.356612	2.1072	2.5629
Tln2	Midlobular	0.400734	0.851693	1.08769
Vps13c	Midlobular	0.636756	1.7756	1.47949
Rora	Midlobular	0.641294	0.920788	0.521883
Ice2	Midlobular	0.46949	1.83242	1.96458
Anxa2	Midlobular	0.823917	4.48431	2.44432
Bnip2	Midlobular	0.983286	4.22202	2.10225
Gtf2a2	Midlobular	0.580255	3.2786	2.49832
Myo1e	Midlobular	0.645591	0.967958	0.584324
Ccnb2	Midlobular	0.00945646	0.755684	6.32034
Rnf111	Midlobular	0.712518	1.70951	1.26258
Sltm	Midlobular	0.526805	1.59913	1.60194
Mindy2	Midlobular	0.655643	1.40354	1.09809
Gm10642	Midlobular	0.483936	1.06264	1.13477
Adam10	Midlobular	0.551552	1.4467	1.39119
Lipc	Midlobular	0.490944	1.19198	1.27973
Gm32017	Midlobular	0.0211453	3.41323	7.33465
Aqp9	Midlobular	0.707626	1.06446	0.589064
Gm32511	Midlobular	0.232304	1.05423	2.18211
Cgnl1	Midlobular	0.420803	1.4964	1.83028
Tcf12	Midlobular	0.557607	1.22525	1.13576
Zfp280d	Midlobular	0.557936	1.45578	1.38362
Tex9	Midlobular	0.0011625	0.506019	8.76582
Rfx7	Midlobular	0.57154	1.10831	0.955431
Gm27241	Midlobular	0.0127871	1.27451	6.63911
Nedd4	Midlobular	0.751672	1.50097	0.997715
Prtg	Midlobular	0.000968866	0.650422	9.39086
Pygo1	Midlobular	0.137266	1.13329	3.04547
Ccpg1	Midlobular	0.207854	1.87794	3.17551
Pigb	Midlobular	0.181767	1.88169	3.37187
Rab27a	Midlobular	0.0368527	0.949328	4.68707
Rsl24d1	Midlobular	0.375224	3.81916	3.34743
Unc13c	Midlobular	0.162722	4.44939	4.77312
Gm16551	Midlobular	0.151837	1.8642	3.61796
Gm28182	Midlobular	0.0733396	1.27063	4.1148
Onecut1	Midlobular	0.427848	1.38273	1.69235
Fam214a	Midlobular	0.731825	0.813922	0.153392
Arpp19	Midlobular	0.36795	1.84638	2.32712
Mapk6	Midlobular	0.369752	1.95697	2.40399
Lysmd2	Midlobular	0.398293	1.90038	2.25439
Bmp5	Midlobular	0.689633	0.746267	0.113863
Lrrc1	Midlobular	0.0306796	0.186612	2.60469
Gm47790	Midlobular	0.178386	1.77241	3.31263
Gclc	Midlobular	0.774429	0.809901	0.064612
Gm34654	Midlobular	0.203283	0.872318	2.10136
Gm47818	Midlobular	0.10636	0.327284	1.62158
Elovl5	Midlobular	0.621202	0.738964	0.250441
Fbxo9	Midlobular	0.499602	2.21816	2.15051
Ick	Midlobular	0.641795	1.43936	1.16524
Gsta4	Midlobular	0.255648	0.690009	1.43245
Gsta2	Midlobular	0.462389	1.10489	1.25672
Mto1	Midlobular	0.611162	1.97773	1.69422
Eef1a1	Midlobular	0.694185	2.93654	2.08073
Slc17a5	Midlobular	0.345374	1.63738	2.24516
Col12a1	Midlobular	0.0189711	0.665834	5.13329
Cox7a2	Midlobular	0.276263	2.34209	3.08369
Tmem30a	Midlobular	0.726413	2.16609	1.57623
Filip1	Midlobular	10.8407	13.5142	0.318017
Senp6	Midlobular	0.612184	1.47105	1.26481
Gm17477	Midlobular	0.0100718	1.66092	7.36552
Myo6	Midlobular	0.707289	1.527	1.11033
Gm27224	Midlobular	0.304848	1.84491	2.59739
Phip	Midlobular	0.630514	0.915563	0.538131
Gm38398	Midlobular	0.00822602	0.526919	6.00124
Hmgn3	Midlobular	0.0532737	0.566221	3.40987
Gm27216	Midlobular	0.496001	2.1696	2.12901
Lca5	Midlobular	0.000916919	0.315162	8.42508
Sh3bgrl2	Midlobular	0.384666	1.31914	1.77792
Bckdhb	Midlobular	0.634488	1.04389	0.718309
Tent5a	Midlobular	0.375127	1.32613	1.82177
Ibtk	Midlobular	0.472487	1.45662	1.62428
Ube2cbp	Midlobular	0.28934	0.798143	1.46388
Dop1a	Midlobular	0.497319	1.52623	1.61773
Pgm3	Midlobular	0.843994	1.20638	0.515386
Me1	Midlobular	0.854087	0.888958	0.057733
Nt5e	Midlobular	0.501065	1.51007	1.59155
Snx14	Midlobular	0.482923	1.52081	1.65497
Syncrip	Midlobular	0.581542	2.01836	1.79522
Snhg5	Midlobular	0.0854452	2.63602	4.94722
Zfp949	Midlobular	0.440156	1.40323	1.67267
9430037G07Rik	Midlobular	0.290185	3.25251	3.48651
Mthfsl	Midlobular	0.588302	2.05817	1.80673
Trim43c	Midlobular	0.0118314	0.0186843	0.659204
9330159M07Rik	Midlobular	0.242673	1.42889	2.55781
Mthfs	Midlobular	0.635125	1.32029	1.05574
Tmed3	Midlobular	0.16177	2.73961	4.08195
Rasgrf1	Midlobular	0.0747891	1.23468	4.04516
Ctsh	Midlobular	0.445212	2.77811	2.64154
Morf4l1	Midlobular	0.584195	1.80162	1.62477
Adamts7	Midlobular	0.0638889	0.157766	1.30415
Tbc1d2b	Midlobular	0.603487	1.78091	1.56122
Gm30849	Midlobular	0.276061	1.48774	2.43006
Plscr1	Midlobular	0.299768	0.966803	1.68938
Plscr2	Midlobular	0.395759	1.17783	1.57344
Plscr4	Midlobular	0.00316077	0.197749	5.96725
Dipk2a	Midlobular	0.495655	1.41773	1.51617
Slc9a9	Midlobular	2.41	3.82629	0.666914
U2surp	Midlobular	0.779024	2.3114	1.56903
Gm32281	Midlobular	0.171597	0.177886	0.0519303
Paqr9	Midlobular	0.545928	1.60744	1.55798
Pls1	Midlobular	0.109203	0.545865	2.32153
Atr	Midlobular	0.492439	1.36006	1.46566
Xrn1	Midlobular	0.569737	1.64742	1.53184
Gk5	Midlobular	0.00553888	0.238152	5.42614
Tfdp2	Midlobular	0.682672	1.15141	0.754133
Atp1b3	Midlobular	0.048831	0.966133	4.30635
Rasa2	Midlobular	0.335115	0.768501	1.19739
Pxylp1	Midlobular	0.330887	1.21435	1.87578
Spsb4	Midlobular	0.064112	0.460814	2.84552
Clstn2	Midlobular	0.111143	0.81661	2.87724
Nmnat3	Midlobular	0.598328	1.12866	0.915602
Rbp1	Midlobular	0.244854	1.58649	2.69584
Copb2	Midlobular	0.212104	3.50126	4.04503
Pik3cb	Midlobular	0.65128	2.11414	1.69872
Cep70	Midlobular	0.511313	1.4152	1.46873
Mras	Midlobular	0.142599	0.919167	2.68837
Armc8	Midlobular	0.491464	1.53342	1.64159
Il20rb	Midlobular	0.107097	1.34452	3.65009
Nck1	Midlobular	0.780541	1.49228	0.934973
Stag1	Midlobular	0.659671	1.10065	0.738541
Msl2	Midlobular	0.717717	1.66122	1.21075
Ppp2r3a	Midlobular	0.579517	1.40421	1.27683
Amotl2	Midlobular	0.541006	1.6167	1.57933
Ryk	Midlobular	0.471095	2.24142	2.25032
Slco2a1	Midlobular	0.615309	0.959616	0.641146
Srprb	Midlobular	0.12574	1.45275	3.53027
1300017J02Rik	Midlobular	0.716381	2.40198	1.74543
Topbp1	Midlobular	0.354213	1.46519	2.0484
Cdv3	Midlobular	0.405942	2.25246	2.47216
Tmem108	Midlobular	0.50727	18.912	5.2204
Nphp3	Midlobular	0.437954	1.43514	1.71234
Uba5	Midlobular	0.268301	2.81037	3.38883
Acad11	Midlobular	0.545943	1.7206	1.65609
Ackr4	Midlobular	0.325864	1.10612	1.76316
Dnajc13	Midlobular	0.594107	1.9246	1.69576
Acpp	Midlobular	0.310125	0.914348	1.55989
Gm28548	Midlobular	0.092041	0.714682	2.95695
Cpne4	Midlobular	0.0911627	11.6494	6.99759
Mrpl3	Midlobular	0.401721	4.22884	3.39599
Gm47106	Midlobular	0.00650481	0.00670847	0.0444763
Nudt16	Midlobular	0.0183926	1.55839	6.40479
Aste1	Midlobular	0.462591	2.14215	2.21125
Atp2c1	Midlobular	0.396506	1.7286	2.12419
Pik3r4	Midlobular	0.314528	2.08244	2.72702
Col6a6	Midlobular	0.00122713	0.498262	8.66548
Glyctk	Midlobular	0.992152	3.17072	1.67618
Wdr82	Midlobular	0.556902	2.7284	2.29256
Ppm1m	Midlobular	0.113788	4.50754	5.30792
Twf2	Midlobular	0.266051	3.00499	3.49758
Alas1	Midlobular	0.753967	0.772552	0.0351304
Rpl29	Midlobular	0.308678	3.54117	3.52005
Acy1	Midlobular	0.868608	3.40688	1.97167
Abhd14a	Midlobular	0.156065	3.16174	4.3405
Abhd14b	Midlobular	0.888394	3.03071	1.77038
Gm28959	Midlobular	0.0211195	0.120793	2.51589
Pcbp4	Midlobular	1.16294	4.89868	2.07462
Parp3	Midlobular	0.437116	3.12165	2.83622
Rrp9	Midlobular	0.0749216	5.05066	6.07495
Tex264	Midlobular	0.156469	2.63593	4.07436
Rad54l2	Midlobular	0.796378	1.64913	1.05018
Dcaf1	Midlobular	0.445304	1.65084	1.89034
Manf	Midlobular	0.379756	2.87452	2.92018
Gm37612	Midlobular	0.00323844	0.300911	6.53789
Mapkapk3	Midlobular	0.327264	1.25365	1.93761
Cish	Midlobular	0.609011	2.63009	2.11057
Hemk1	Midlobular	0.721252	4.13882	2.52064
6430571L13Rik	Midlobular	0.553155	6.10806	3.46496
Nprl2	Midlobular	1.35547	5.72888	2.07946
Rassf1	Midlobular	0.327179	2.32884	2.83146
Gm9917	Midlobular	0.171457	1.69654	3.30667
Tusc2	Midlobular	0.149485	1.88742	3.65834
Hyal2	Midlobular	0.477864	3.10259	2.6988
Gm16343	Midlobular	0.0148061	0.880634	5.89428
Hyal1	Midlobular	0.325301	2.95147	3.18159
Naa80	Midlobular	0.652142	2.1983	1.75313
Ifrd2	Midlobular	0.98553	5.28488	2.4229
Sema3b	Midlobular	0.231138	7.97719	5.10906
Gnai2	Midlobular	0.386821	3.76432	3.28265
Slc38a3	Midlobular	0.679227	1.11881	0.720001
Gnat1	Midlobular	0.0593702	3.24105	5.77058
Sema3f	Midlobular	0.101184	2.66285	4.71792
Rbm5	Midlobular	0.816631	1.79837	1.13893
Rbm6	Midlobular	0.554323	1.2385	1.15979
Mon1a	Midlobular	0.413196	2.39913	2.53761
Uba7	Midlobular	0.928797	4.34928	2.22734
Ip6k1	Midlobular	0.815486	1.73009	1.08512
Gmppb	Midlobular	0.0127907	5.43741	8.73168
Rnf123	Midlobular	0.728942	3.74361	2.36055
Mst1	Midlobular	2.333	7.02408	1.59012
Apeh	Midlobular	1.01025	7.26924	2.84709
Dag1	Midlobular	0.508756	1.31515	1.37018
Amt	Midlobular	0.419443	2.90817	2.79357
Tcta	Midlobular	0.176755	2.91042	4.0414
Rhoa	Midlobular	0.585438	2.46266	2.07263
Gpx1	Midlobular	0.542503	1.49983	1.4671
Usp4	Midlobular	0.544754	2.25664	2.0505
Klhdc8b	Midlobular	0.491833	1.9695	2.00159
Usp19	Midlobular	1.12609	7.11605	2.65975
Qars	Midlobular	0.409013	4.41371	3.43177
Qrich1	Midlobular	0.597247	1.47206	1.30144
Impdh2	Midlobular	0.318032	16.1019	5.66192
Ndufaf3	Midlobular	0.945811	2.64321	1.48267
Dalrd3	Midlobular	0.518161	3.55679	2.7791
Wdr6	Midlobular	0.179438	3.71637	4.37233
Arih2	Midlobular	0.824328	2.39804	1.54057
Slc25a20	Midlobular	0.400621	1.3024	1.70086
Prkar2a	Midlobular	0.553277	1.6141	1.54466
Ip6k2	Midlobular	0.466091	2.96793	2.67078
Nckipsd	Midlobular	0.02888	1.627	5.81599
Slc26a6	Midlobular	0.0380524	11.1617	8.19636
Uqcrc1	Midlobular	0.422453	3.04412	2.84916
Shisa5	Midlobular	0.0164808	0.945667	5.84248
Tma7	Midlobular	0.327478	3.21939	3.29732
Plxnb1	Midlobular	1.45294	4.47594	1.62322
Nme6	Midlobular	0.224818	1.69232	2.91217
Cdc25a	Midlobular	0.0327032	1.43561	5.45609
Map4	Midlobular	0.592821	1.14494	0.949602
Dhx30	Midlobular	0.58997	1.78919	1.6006
Smarcc1	Midlobular	0.853405	1.94654	1.18961
Cspg5	Midlobular	0.00212209	0.00248532	0.227944
Scap	Midlobular	0.557724	1.51565	1.44231
Ptpn23	Midlobular	0.722759	3.25951	2.17307
Kif9	Midlobular	0.329003	1.68326	2.35509
Setd2	Midlobular	0.727527	1.44005	0.98505
Nbeal2	Midlobular	0.0566889	6.3714	6.8124
Ccdc12	Midlobular	0.3242	2.52544	2.96158
Tmie	Midlobular	0.549987	2.02209	1.87837
Als2cl	Midlobular	0.564201	3.54553	2.65172
Rtp3	Midlobular	0.559888	3.34128	2.57719
Lrrfip2	Midlobular	0.722722	1.6998	1.23385
Mlh1	Midlobular	0.267734	2.71345	3.34126
Epm2aip1	Midlobular	0.564899	2.65872	2.23467
Dclk3	Midlobular	0.264116	1.43196	2.43875
Gm36251	Midlobular	0.339096	1.49383	2.13925
Pdcd6ip	Midlobular	0.666111	2.7703	2.05621
Clasp2	Midlobular	0.660504	1.25995	0.93173
Ubp1	Midlobular	0.998144	2.70786	1.43983
Fbxl2	Midlobular	0.00909759	0.758568	6.38165
Glb1	Midlobular	0.251026	1.3896	2.46876
Cnot10	Midlobular	0.511813	2.46367	2.26712
Dync1li1	Midlobular	0.531611	1.90402	1.84061
Cmtm6	Midlobular	0.375314	4.20304	3.48526
Cmtm8	Midlobular	0.613861	1.07988	0.814892
Gpd1l	Midlobular	0.264419	2.2895	3.11413
Osbpl10	Midlobular	0.0290208	2.22875	6.263
Rps27rt	Midlobular	2.72652	17.9201	2.71645
Stt3b	Midlobular	0.587915	1.63383	1.47458
Tgfbr2	Midlobular	0.187146	0.707209	1.91798
Rbms3	Midlobular	0.339851	0.705156	1.05304
Zcwpw2	Midlobular	0.405861	1.1026	1.44185
Azi2	Midlobular	0.633081	1.5126	1.25657
Cmc1	Midlobular	0.400977	1.68153	2.06819
Gm17399	Midlobular	0.040937	0.99046	4.59662
Golga4	Midlobular	0.608341	2.53469	2.05886
Itga9	Midlobular	0.168048	5.03442	4.90488
Ctdspl	Midlobular	0.363065	1.12754	1.63488
Vill	Midlobular	0.00724579	0.781639	6.75322
Dlec1	Midlobular	0.0413855	3.08308	6.2191
Acaa1b	Midlobular	0.509872	0.998209	0.969208
Slc22a14	Midlobular	0.168957	1.35856	3.00736
Myd88	Midlobular	0.0390112	3.22271	6.36824
Acaa1a	Midlobular	0.757273	5.30686	2.80897
Xylb	Midlobular	0.660845	2.33856	1.82324
Acvr2b	Midlobular	0.469201	2.46055	2.3907
Gm47320	Midlobular	0.0349129	0.190716	2.4496
Scn5a	Midlobular	0.381334	1.15103	1.59379
Wdr48	Midlobular	0.5927	4.15407	2.80915
Gorasp1	Midlobular	0.170956	6.7474	5.30263
Csrnp1	Midlobular	0.0440678	2.4791	5.81395
Slc25a38	Midlobular	0.700569	3.42944	2.29138
Rpsa	Midlobular	1.20555	3.77944	1.64848
Eif1b	Midlobular	0.511612	2.99137	2.54769
Rpl14	Midlobular	0.95787	5.20579	2.44221
5830454E08Rik	Midlobular	0.0221989	0.267537	3.59118
Ctnnb1	Midlobular	0.702349	3.01061	2.09979
Trak1	Midlobular	0.51157	2.41507	2.23906
Vipr1	Midlobular	0.891857	1.60657	0.849098
Sec22c	Midlobular	0.0590346	0.811485	3.78093
Ss18l2	Midlobular	0.367304	2.81177	2.93643
Nktr	Midlobular	0.696392	1.38943	0.99652
E530011L22Rik	Midlobular	0.225476	0.252732	0.164633
Higd1a	Midlobular	0.209999	2.26484	3.43096
Cyp8b1	Midlobular	0.131335	1.26104	3.26328
1700048O20Rik	Midlobular	0.215494	0.441822	1.03582
Gask1a	Midlobular	0.322458	1.70221	2.40022
Snrk	Midlobular	0.409046	1.97004	2.26789
Gm47121	Midlobular	0.301373	4.0848	3.76065
Ano10	Midlobular	0.0996723	1.00514	3.33406
Gm26797	Midlobular	0.0327658	1.26269	5.26817
Abhd5	Midlobular	0.180572	1.5511	3.10265
Tcaim	Midlobular	0.370065	1.32752	1.84289
Zfp445	Midlobular	0.52345	1.78509	1.76987
Gm47140	Midlobular	0.00427261	1.46995	8.42643
Zkscan7	Midlobular	0.271837	2.40118	3.14293
1110059G10Rik	Midlobular	0.0681499	1.45323	4.4144
Gm9856	Midlobular	0.00439318	1.87584	8.73806
Zdhhc3	Midlobular	0.293095	2.19553	2.90513
Cdcp1	Midlobular	0.326908	1.22192	1.9022
Gm47162	Midlobular	0.00631595	0.332077	5.71637
Lars2	Midlobular	0.580598	1.54397	1.41103
Limd1	Midlobular	0.273645	1.91422	2.80637
Sacm1l	Midlobular	0.622395	1.88189	1.59628
Lztfl1	Midlobular	0.252937	1.22655	2.27776
Gm17021	Midlobular	0.0313743	2.59278	6.36877
Fyco1	Midlobular	0.635993	2.38176	1.90494
Ccr5	Midlobular	0.181018	1.46142	3.01317
Gm39469	Midlobular	0.447038	1.6372	1.87276
2010315B03Rik	Midlobular	0.441899	1.65063	1.90123
Ppp2r3d	Midlobular	1.64269	3.89694	1.24628
Iyd	Midlobular	0.507463	2.07441	2.03133
Mthfd1l	Midlobular	0.17224	0.418345	1.28028
Gm21781	Midlobular	0.264554	1.26774	2.26063
Rmnd1	Midlobular	0.453186	1.78562	1.97825
Gm16153	Midlobular	0.00183956	0.0854697	5.53798
Armt1	Midlobular	0.499031	1.54573	1.63109
Esr1	Midlobular	0.630335	0.731003	0.213758
Syne1	Midlobular	0.623487	1.11212	0.834884
Cnksr3	Midlobular	0.475331	1.60339	1.75412
Lrp11	Midlobular	0.0046548	0.244292	5.71374
Pcmt1	Midlobular	0.690036	1.39025	1.0106
Nup43	Midlobular	0.0377442	0.805087	4.41482
Katna1	Midlobular	0.291446	1.73149	2.57071
Gm20470	Midlobular	0.0420185	0.092955	1.14551
Ginm1	Midlobular	0.246203	2.22686	3.17709
Ppil4	Midlobular	0.357878	2.44569	2.7727
Zc3h12d	Midlobular	0.242978	1.09777	2.17567
Tab2	Midlobular	0.550807	1.74905	1.66696
Ust	Midlobular	0.0306373	1.09099	5.1542
Sash1	Midlobular	0.654754	1.43987	1.13692
Samd5	Midlobular	1.35873	15.1435	3.47837
Stxbp5	Midlobular	0.618205	1.29471	1.06647
Gm46210	Midlobular	0.148852	1.14492	2.9433
Gm28905	Midlobular	0.0407278	0.559509	3.78008
Adgb	Midlobular	0.0267839	0.452959	4.07994
Shprh	Midlobular	0.541443	1.48246	1.45311
4930432B10Rik	Midlobular	0.0545623	0.879634	4.01093
Fbxo30	Midlobular	0.353434	1.14365	1.69413
Epm2a	Midlobular	0.212491	1.05417	2.31063
Utrn	Midlobular	0.658096	1.24584	0.920751
B230208H11Rik	Midlobular	0.0701854	0.621045	3.14546
Sf3b5	Midlobular	0.0989775	3.18849	5.00963
Phactr2	Midlobular	0.0956493	0.445763	2.22045
Pex3	Midlobular	0.277098	1.64422	2.56893
Aig1	Midlobular	0.635038	0.93683	0.560943
Hivep2	Midlobular	0.565306	0.936978	0.728985
Adgrg6	Midlobular	0.253394	3.30352	3.70455
Vta1	Midlobular	0.298803	1.65516	2.4697
Gm40604	Midlobular	0.0270258	6.58056	7.92773
Gm47729	Midlobular	0.0111726	8.50832	9.57277
Gm20125	Midlobular	0.0891459	0.542378	2.60506
Gm47760	Midlobular	0.280064	1.59108	2.50618
Gm47761	Midlobular	0.0125672	18.3331	10.5106
Gm47771	Midlobular	0.108734	0.612012	2.49276
Cited2	Midlobular	0.179625	1.01958	2.50492
Heca	Midlobular	0.650798	1.53947	1.24215
Abracl	Midlobular	0.052034	1.3766	4.72551
Reps1	Midlobular	0.738303	1.69705	1.20074
Ccdc28a	Midlobular	0.510553	2.49088	2.28653
Nhsl1	Midlobular	0.612938	0.838173	0.451507
Tnfaip3	Midlobular	0.026658	0.150586	2.49795
Ifngr1	Midlobular	0.347324	2.07124	2.57614
Pex7	Midlobular	0.794314	2.11072	1.40995
Map3k5	Midlobular	0.564727	1.18806	1.07298
Map7	Midlobular	0.604861	1.24437	1.04074
Bclaf1	Midlobular	0.74257	1.64889	1.1509
Pde7b	Midlobular	0.544108	0.908166	0.739063
Ahi1	Midlobular	0.0400621	0.702385	4.13195
Hbs1l	Midlobular	0.529165	1.95336	1.88417
Aldh8a1	Midlobular	0.773219	2.38241	1.62348
Sgk1	Midlobular	0.436537	0.857888	0.974686
E030030I06Rik	Midlobular	0.302024	1.33001	2.1387
Tbpl1	Midlobular	0.136033	1.33239	3.29199
Rps12	Midlobular	0.635247	3.50918	2.46574
Slc18b1	Midlobular	0.519516	1.35733	1.38554
Vnn3	Midlobular	0.264947	1.42376	2.42593
Vnn1	Midlobular	0.142306	0.880168	2.62878
Stx7	Midlobular	0.485552	1.77171	1.86744
Enpp1	Midlobular	0.418645	1.32754	1.66496
Enpp3	Midlobular	0.378672	1.04226	1.46069
Med23	Midlobular	0.376592	2.77528	2.88156
Arg1	Midlobular	0.64004	0.865518	0.435401
Gm36172	Midlobular	0.0241027	1.02144	5.40527
Akap7	Midlobular	0.335537	1.13105	1.75312
Epb41l2	Midlobular	0.262897	0.731784	1.47692
Smlr1	Midlobular	0.432815	2.71321	2.64818
Gm29571	Midlobular	0.564368	0.972618	0.785237
L3mbtl3	Midlobular	0.499815	1.03255	1.04675
Arhgap18	Midlobular	0.542341	1.12164	1.04833
Lama2	Midlobular	0.263652	16.7924	5.99303
Ptprk	Midlobular	0.578557	1.1631	1.00745
Themis	Midlobular	0.000284491	0.174157	9.25779
Gm46218	Midlobular	0.369325	0.976917	1.40334
Echdc1	Midlobular	0.537753	1.24867	1.21538
Rnf146	Midlobular	0.373733	2.09768	2.48872
Gm20300	Midlobular	0.614744	2.36687	1.94492
Hint3	Midlobular	0.38813	1.63937	2.07853
Ncoa7	Midlobular	0.0185505	1.28603	6.11532
Tpd52l1	Midlobular	0.255746	0.81028	1.66371
Rnf217	Midlobular	0.545618	0.924202	0.760317
Nkain2	Midlobular	1.58658	4.99359	1.65416
Trdn	Midlobular	1.02204	23.6832	4.53434
Sult3a2	Midlobular	0.00312932	0.509613	7.34741
Sult3a1	Midlobular	0.259584	0.487219	0.908371
Rsph4a	Midlobular	0.0240761	2.57766	6.74232
Zup1	Midlobular	0.465832	1.30562	1.48686
Dse	Midlobular	0.166702	2.44353	3.87363
Nt5dc1	Midlobular	0.594447	0.929502	0.64491
Frk	Midlobular	0.380371	0.730855	0.94218
Amd2	Midlobular	0.0186372	7.68018	8.68681
Hdac2	Midlobular	0.20183	2.00644	3.31343
Marcks	Midlobular	0.510456	1.91923	1.91067
Lama4	Midlobular	0.00647203	5.60202	9.75751
D030034A15Rik	Midlobular	0.0718555	0.123702	0.783702
Fyn	Midlobular	1.026	2.49658	1.28293
Gm16364.1	Midlobular	0.359058	1.27837	1.83201
Traf3ip2	Midlobular	0.211958	1.0394	2.2939
E130307A14Rik	Midlobular	0.465873	1.07534	1.20678
Rev3l	Midlobular	0.757413	1.45258	0.939465
Mfsd4b1	Midlobular	0.190196	1.85681	3.28727
Slc16a10	Midlobular	0.79822	0.826813	0.0507736
Gm31992	Midlobular	0.0637658	1.2773	4.32417
Rpf2	Midlobular	0.0888573	1.9566	4.46071
Amd1	Midlobular	0.400814	1.29166	1.68823
Cdk19	Midlobular	0.602243	1.15	0.933213
Ddo	Midlobular	0.315656	1.50521	2.25354
Mettl24	Midlobular	0.308849	0.47298	0.614875
Cdc40	Midlobular	0.479317	2.63969	2.46132
Wasf1	Midlobular	0.0501674	0.544773	3.44083
Fig4	Midlobular	0.291256	1.50149	2.36603
Zbtb24	Midlobular	0.488295	2.67207	2.45213
Smpd2	Midlobular	0.512233	7.19444	3.81201
Cd164	Midlobular	0.506943	2.23274	2.13892
Ccdc162	Midlobular	0.0873094	1.90682	4.44889
Gm17196	Midlobular	0.00365226	1.77865	8.92778
Cep57l1	Midlobular	0.469978	1.14527	1.28503
Sesn1	Midlobular	0.449098	1.02492	1.1904
Armc2	Midlobular	1.01041	42.6016	5.3979
Foxo3	Midlobular	0.558665	0.853211	0.610919
Afg1l	Midlobular	0.435143	1.24218	1.51332
Snx3	Midlobular	0.475442	1.23532	1.37755
Ostm1	Midlobular	0.270964	2.09171	2.94851
Sec63	Midlobular	0.735817	1.63426	1.15122
Pdss2	Midlobular	0.407042	1.59159	1.96722
Gm47889	Midlobular	0.218666	1.71862	2.97445
Gm9803	Midlobular	1.1437	16.7196	3.86976
1700021F05Rik	Midlobular	0.182772	2.13252	3.54445
4933404K13Rik	Midlobular	0.279406	6.71417	4.58678
Qrsl1	Midlobular	0.0422772	1.90296	5.49222
Rtn4ip1	Midlobular	0.287465	2.7112	3.23747
Crybg1	Midlobular	0.37969	1.28878	1.76312
Atg5	Midlobular	0.356861	1.96742	2.46287
Prep	Midlobular	0.271972	1.47566	2.43983
Popdc3	Midlobular	0.099792	0.233031	1.22353
Lin28b	Midlobular	0.0308723	2.95326	6.57985
Hace1	Midlobular	0.600755	1.20353	1.00242
Grik2	Midlobular	0.600286	15.7002	4.70899
Ascc3	Midlobular	0.717807	1.49159	1.05518
Lilr4b	Midlobular	8.53246	73.751	3.11163
Lilrb4a	Midlobular	0.683476	16.9357	4.63104
Dcbld1	Midlobular	0.218462	1.11713	2.35434
Gopc	Midlobular	0.564317	1.63002	1.53031
Slc35f1	Midlobular	0.0599983	0.165837	1.46677
Cep85l	Midlobular	0.591437	1.39223	1.23511
Gm47644	Midlobular	0.461563	3.20665	2.79647
Mcm9	Midlobular	0.557113	1.59692	1.51925
Fam184a	Midlobular	0.116896	0.669906	2.51873
Man1a	Midlobular	0.483445	1.11139	1.20095
Gm16998	Midlobular	0.101133	0.416168	2.04092
Tbc1d32	Midlobular	0.429182	1.44946	1.75586
Hsf2	Midlobular	0.547163	1.99175	1.864
Serinc1	Midlobular	0.48779	1.81069	1.89221
Lims1	Midlobular	0.52229	0.925186	0.824894
Ranbp2	Midlobular	0.653597	2.10199	1.68528
Ccdc138	Midlobular	0.341164	1.36282	1.99805
Sept10	Midlobular	0.560652	1.07216	0.935348
P4ha1	Midlobular	0.446196	1.09895	1.30037
Pla2g12b	Midlobular	0.21832	2.04159	3.22518
Mcu	Midlobular	0.567086	1.18793	1.06681
Micu1	Midlobular	0.287078	1.87497	2.70735
Ddit4	Midlobular	0.0214293	0.819115	5.25641
Anapc16	Midlobular	0.36176	1.7825	2.3008
Ascc1	Midlobular	0.245072	1.18052	2.26814
Psap	Midlobular	1.12038	3.72052	1.73151
Cdh23	Midlobular	1.91646	13.0755	2.77036
Pcbd1	Midlobular	0.371706	3.38908	3.18866
Sgpl1	Midlobular	0.542352	1.43258	1.40132
Eif4ebp2	Midlobular	0.597102	2.12478	1.83127
Lrrc20	Midlobular	0.33256	1.36892	2.04135
Npffr1	Midlobular	3.74665	28.7623	2.94051
Ppa1	Midlobular	0.392406	0.987341	1.3312
Sar1a	Midlobular	0.377179	5.18257	3.78035
Tysnd1	Midlobular	0.547829	3.71906	2.76314
Aifm2	Midlobular	0.419645	2.14651	2.35475
Tspan15	Midlobular	0.134923	0.66107	2.29267
Vps26a	Midlobular	0.44794	1.73631	1.95465
Srgn	Midlobular	7.42826	7.46368	0.00686202
Kif1bp	Midlobular	0.399881	1.36708	1.77346
Ddx21	Midlobular	0.262604	2.28852	3.12345
Ddx50	Midlobular	0.658175	1.6641	1.3382
Ccar1	Midlobular	0.414515	1.68992	2.02746
Tet1	Midlobular	0.34741	0.446445	0.361842
Slc25a16	Midlobular	0.352994	1.75666	2.31512
Dna2	Midlobular	0.466902	1.97697	2.0821
Hnrnph3	Midlobular	0.660422	2.6508	2.00497
Pbld2	Midlobular	0.506753	1.23196	1.2816
Pbld1	Midlobular	0.751535	1.42625	0.924315
Gm48072	Midlobular	0.127054	3.83061	4.91406
Herc4	Midlobular	0.57837	1.5198	1.39382
Gm26789	Midlobular	0.0173253	0.0334067	0.947258
Sirt1	Midlobular	0.423202	1.94141	2.19769
Dnajc12	Midlobular	0.393086	1.03585	1.3979
Ctnna3	Midlobular	0.181922	9.47895	5.70333
1700023F02Rik	Midlobular	0.281482	14.9906	5.73487
1110002J07Rik	Midlobular	0.00266866	0.133125	5.64052
Gm31763	Midlobular	0.364257	1.04097	1.51489
Reep3	Midlobular	0.658151	1.23143	0.903848
Jmjd1c	Midlobular	0.528893	1.06928	1.01559
Nrbf2	Midlobular	0.434394	1.73853	2.00079
Arid5b	Midlobular	0.785943	0.937074	0.253737
Cabcoco1	Midlobular	0.407605	1.06223	1.38185
Gm32872	Midlobular	0.0567197	0.157315	1.47174
Rhobtb1	Midlobular	0.610413	0.974164	0.674379
A930033H14Rik	Midlobular	0.00721679	1.38151	7.58067
Ank3	Midlobular	0.51674	1.17758	1.18831
Ccdc6	Midlobular	0.439573	2.47255	2.49182
Bicc1	Midlobular	0.385539	1.09738	1.50912
C730027H18Rik	Midlobular	0.583448	1.0234	0.810691
C730027H18Rik.1	Midlobular	0.537425	0.573321	0.0932794
1700113B09Rik	Midlobular	0.00647477	0.879798	7.0862
Tfam	Midlobular	0.199322	2.10757	3.40241
Ube2d1	Midlobular	0.217254	1.29017	2.57011
Cisd1	Midlobular	0.401978	1.61124	2.00298
Ipmk	Midlobular	0.578752	1.04714	0.855431
Zwint	Midlobular	0.357001	1.70972	2.25976
Pcdh15	Midlobular	0.278211	5.69038	4.35427
Bcr	Midlobular	0.521687	2.24044	2.10253
Specc1l	Midlobular	0.565215	1.66965	1.56267
Adora2a	Midlobular	0.0244609	0.218569	3.15954
Gucd1	Midlobular	0.638808	1.82597	1.51521
Upb1	Midlobular	0.605737	1.33867	1.14404
Snrpd3	Midlobular	0.249216	2.31598	3.21615
Ggt5	Midlobular	0.683775	1.07906	0.658184
Cabin1	Midlobular	0.457942	2.44592	2.41714
Ddt	Midlobular	0.224832	2.86033	3.66927
Gstt3	Midlobular	0.0821698	2.05746	4.64611
Gstt1	Midlobular	0.612867	1.358	1.14784
Gstt2	Midlobular	0.555805	1.47279	1.4059
Mif	Midlobular	0.607291	4.29508	2.82222
Derl3	Midlobular	0.0057957	9.92108	10.7413
Smarcb1	Midlobular	0.532767	1.97784	1.89235
Chchd10	Midlobular	0.558877	2.9062	2.37853
Pcnt	Midlobular	0.408756	1.68144	2.04039
Lss	Midlobular	0.295926	1.39966	2.24177
Spatc1l	Midlobular	0.00559884	0.129338	4.52988
Gm15343	Midlobular	0.528435	1.87242	1.82511
Ftcd	Midlobular	0.787734	1.36835	0.796656
Pcbp3	Midlobular	0.141657	0.653598	2.206
Slc19a1	Midlobular	0.241069	5.59074	4.53552
Col18a1	Midlobular	0.561531	1.14762	1.03121
Pofut2	Midlobular	0.265253	4.96457	4.22623
Adarb1	Midlobular	0.370643	1.59985	2.10984
Fam207a	Midlobular	0.483993	2.68696	2.47292
Itgb2	Midlobular	5.56432	6.04286	0.119026
Sumo3	Midlobular	0.258817	2.32697	3.16845
Ube2g2	Midlobular	0.238961	3.63067	3.92539
Lrrc3	Midlobular	0.211663	3.89874	4.20317
Trpm2	Midlobular	1.62379	21.9029	3.75369
Cfap410	Midlobular	0.0464317	1.64116	5.14346
Pfkl	Midlobular	0.109586	2.99126	4.77062
Gatd3a	Midlobular	1.4041	4.22496	1.58929
Pwp2	Midlobular	0.0792607	3.93649	5.63416
Trappc10	Midlobular	0.68178	3.52236	2.36916
Gm30122	Midlobular	0.168928	2.89175	4.09746
Agpat3	Midlobular	0.557199	2.24159	2.00826
Rrp1	Midlobular	0.831075	3.53112	2.08707
Pdxk	Midlobular	0.058112	1.61617	4.7976
Ilvbl	Midlobular	0.383872	2.49552	2.70064
2610008E11Rik	Midlobular	0.600355	2.57156	2.09875
Plpp2	Midlobular	0.164571	4.46842	4.76298
Mier2	Midlobular	0.166057	2.92359	4.13799
Cdc34	Midlobular	0.409654	3.32751	3.02197
Bsg	Midlobular	1.05702	3.86815	1.87163
Polrmt	Midlobular	0.846976	5.76827	2.76775
Rnf126	Midlobular	0.356411	4.71846	3.7267
E130317F20Rik	Midlobular	0.0153177	0.202037	3.72134
Ptbp1	Midlobular	0.494984	4.34657	3.13442
Prtn3	Midlobular	0.07113	1.77748	4.64323
R3hdm4	Midlobular	1.64871	8.03064	2.28418
Arid3a	Midlobular	0.0936461	1.62831	4.12001
Wdr18	Midlobular	0.0927351	4.44645	5.58339
Tmem259	Midlobular	1.36324	3.77882	1.4709
Abca7	Midlobular	0.215519	3.86442	4.16436
Arhgap45	Midlobular	0.182986	2.63336	3.8471
Polr2e	Midlobular	0.688698	5.22763	2.92421
Gpx4	Midlobular	1.09868	3.19107	1.53827
Sbno2	Midlobular	0.74302	3.00758	2.01713
Stk11	Midlobular	1.04018	5.48625	2.39899
Cbarp	Midlobular	0.614991	1.33735	1.12074
Atp5d	Midlobular	1.10197	5.61035	2.348
Midn	Midlobular	0.65598	3.35692	2.35541
Cirbp	Midlobular	1.07899	3.29179	1.6092
1600002K03Rik	Midlobular	0.0851849	3.75007	5.46018
Pwwp3a	Midlobular	0.797948	3.20456	2.00576
Ndufs7	Midlobular	1.09498	5.69735	2.37938
Gamt	Midlobular	0.603188	2.74438	2.1858
Dazap1	Midlobular	0.665675	2.46419	1.88822
Rps15	Midlobular	0.858761	3.50858	2.03056
2310011J03Rik	Midlobular	0.367901	3.53006	3.2623
Pcsk4	Midlobular	0.204387	3.4855	4.09199
Reep6	Midlobular	0.605044	3.16252	2.38596
Plk5	Midlobular	0.0246204	3.78918	7.26589
Mbd3	Midlobular	0.0467359	3.67275	6.29618
Uqcr11	Midlobular	0.149269	2.04615	3.77693
Tcf3	Midlobular	0.492514	3.43344	2.80142
Rexo1	Midlobular	1.26165	3.95887	1.64978
Abhd17a	Midlobular	0.555684	3.34459	2.58949
Csnk1g2	Midlobular	1.30864	5.04798	1.94763
Btbd2	Midlobular	0.42134	3.32925	2.98214
Mknk2	Midlobular	0.72153	4.15459	2.52557
Izumo4	Midlobular	1.21513	3.08167	1.3426
Ap3d1	Midlobular	0.856789	5.75319	2.74735
Dot1l	Midlobular	0.899666	4.77928	2.40933
Plekhj1	Midlobular	2.349	10.1157	2.10648
Sf3a2	Midlobular	0.595723	6.35741	3.41572
Oaz1	Midlobular	2.30874	7.50581	1.7009
Lsm7	Midlobular	0.406666	4.068	3.32241
Sppl2b	Midlobular	0.443891	13.4906	4.92561
Timm13	Midlobular	0.244057	3.57117	3.87111
Lmnb2	Midlobular	0.00384297	2.29457	9.22178
Gadd45b	Midlobular	0.00465818	2.75263	9.20683
Gng7	Midlobular	0.0392777	0.986628	4.65072
Sgta	Midlobular	0.969478	5.58702	2.5268
Thop1	Midlobular	0.363418	3.98685	3.45555
Creb3l3	Midlobular	0.653787	2.99017	2.19333
Map2k2	Midlobular	0.396235	2.7061	2.77179
Zbtb7a	Midlobular	0.221589	2.50737	3.50021
Pias4	Midlobular	0.649707	3.08951	2.24952
Eef2	Midlobular	1.96948	4.27859	1.11932
Dapk3	Midlobular	0.760981	3.68782	2.27684
Zfr2	Midlobular	0.114428	2.39666	4.38852
Mrpl54	Midlobular	0.00577822	1.9624	8.40778
Apba3	Midlobular	0.588206	5.307	3.1735
Tjp3	Midlobular	0.199189	2.14521	3.42891
Pip5k1c	Midlobular	0.850604	7.55196	3.15029
Cactin	Midlobular	0.428085	4.163	3.28165
Hmg20b	Midlobular	0.550053	5.72758	3.38029
Fzr1	Midlobular	0.217932	4.85332	4.47702
Nfic	Midlobular	0.280088	2.59978	3.21444
Ncln	Midlobular	1.60378	6.00602	1.90493
Gna11	Midlobular	0.744569	3.37195	2.17911
Tle5	Midlobular	1.25551	3.48594	1.47327
Tle2	Midlobular	0.501766	4.80028	3.25803
Tle6	Midlobular	0.00489446	2.49838	8.99563
Ankrd24	Midlobular	0.519538	2.30121	2.14709
Zfp433	Midlobular	0.0264971	0.589533	4.47567
Gm32687	Midlobular	0.105919	0.210187	0.988706
Zfp873	Midlobular	0.0845219	1.68098	4.31383
BC024063	Midlobular	0.0562756	0.377939	2.74757
AU041133	Midlobular	0.179739	1.98373	3.46423
Gm4924	Midlobular	0.142868	1.051	2.87901
Hcfc2	Midlobular	0.612572	1.79707	1.55269
Nfyb	Midlobular	0.463453	1.93978	2.0654
Txnrd1	Midlobular	0.649557	1.48223	1.19024
Gm38560	Midlobular	0.00325526	0.224895	6.11033
Eid3	Midlobular	0.0458666	1.88388	5.36012
Slc41a2	Midlobular	0.248424	0.900119	1.85731
D10Wsu102e	Midlobular	0.117778	1.03248	3.13198
Washc4	Midlobular	0.505079	1.84444	1.86861
Appl2	Midlobular	0.445801	2.25402	2.33803
Nuak1	Midlobular	0.0566573	1.12368	4.30982
Tcp11l2	Midlobular	0.396865	1.58134	1.99443
Gm17249	Midlobular	0.0848213	1.54431	4.18639
Polr3b	Midlobular	0.450082	1.696	1.91387
Rfx4	Midlobular	0.426634	1.47544	1.79008
Ric8b	Midlobular	0.627462	2.26315	1.85073
Tmem263	Midlobular	0.210575	0.967431	2.19982
Cry1	Midlobular	0.286125	1.07471	1.90923
Btbd11	Midlobular	0.017567	0.377371	4.42505
Pwp1	Midlobular	0.054661	2.05845	5.2349
Ascl4	Midlobular	0.00958535	0.0231498	1.2721
Rtcb	Midlobular	0.289991	2.68155	3.20898
Syn3	Midlobular	0.560058	0.794752	0.504929
Timp3	Midlobular	0.0801747	1.64238	4.3565
Hsp90b1	Midlobular	0.645554	1.10992	0.781852
Gm15344	Midlobular	0.0571198	15.7413	8.10635
Nt5dc3	Midlobular	0.532696	2.0533	1.94656
Stab2	Midlobular	0.692639	2.48549	1.84336
Pah	Midlobular	0.645498	0.87784	0.443545
Igf1os	Midlobular	0.31475	1.10609	1.81319
Nup37	Midlobular	0.566415	1.16574	1.04131
Washc3	Midlobular	0.27587	1.27465	2.20804
Gnptab	Midlobular	0.33381	1.04336	1.64414
Chpt1	Midlobular	0.765057	1.72264	1.17098
Sycp3	Midlobular	0.00319304	3.79401	10.2146
Arl1	Midlobular	0.340368	1.66635	2.29152
Utp20	Midlobular	0.274632	1.6616	2.597
Gas2l3	Midlobular	0.381048	0.640861	0.750038
Nr1h4	Midlobular	0.68198	0.844777	0.308842
Slc17a8	Midlobular	0.497415	0.711059	0.515517
Scyl2	Midlobular	0.633329	2.03709	1.68548
1500026H17Rik	Midlobular	0.191328	1.62267	3.08426
Actr6	Midlobular	0.53033	1.99425	1.91088
Uhrf1bp1l	Midlobular	0.562304	1.09436	0.96066
Anks1b	Midlobular	0.282669	8.41581	4.89592
Apaf1	Midlobular	0.19555	0.65197	1.73727
Ikbip	Midlobular	0.116271	0.965471	3.05374
Slc25a3	Midlobular	0.652642	2.33934	1.84174
Tmpo	Midlobular	0.485644	2.74845	2.50065
Nedd1	Midlobular	0.46443	1.46482	1.65719
Cfap54	Midlobular	0.054664	0.375759	2.78115
Gm32468	Midlobular	0.00219433	0.7858	8.48424
Cdk17	Midlobular	0.609513	1.27592	1.06581
Lta4h	Midlobular	0.481853	2.21607	2.20134
Hal	Midlobular	0.617046	0.657936	0.09257
Amdhd1	Midlobular	0.754379	1.00561	0.414708
Ccdc38	Midlobular	0.0451007	0.312652	2.79333
Snrpf	Midlobular	0.300565	1.66668	2.47123
Ntn4	Midlobular	0.272763	1.41472	2.3748
Metap2	Midlobular	0.562439	2.63931	2.23039
Vezt	Midlobular	0.683168	1.53815	1.17088
Fgd6	Midlobular	0.79685	1.81263	1.18571
Nr2c1	Midlobular	0.454701	1.62618	1.8385
Ndufa12	Midlobular	0.27143	2.9759	3.45467
Tmcc3	Midlobular	0.392779	1.07947	1.45854
Cep83os	Midlobular	0.206209	1.49497	2.85794
Cep83	Midlobular	0.574784	1.07031	0.89694
Plxnc1	Midlobular	0.0193113	3.45418	7.48276
Gm29684	Midlobular	0.0200484	4.06346	7.66308
Cradd	Midlobular	0.699997	0.818793	0.226151
Gm48882	Midlobular	0.00733236	1.5456	7.71967
Socs2	Midlobular	0.597643	0.972949	0.703081
5730420D15Rik	Midlobular	0.117088	0.655449	2.4849
Mrpl42	Midlobular	0.470723	1.79211	1.9287
Ube2n	Midlobular	0.640875	2.00232	1.64356
Nudt4	Midlobular	0.422057	1.57441	1.89931
4732465J04Rik	Midlobular	0.472026	1.42953	1.59861
Gm47719	Midlobular	0.514229	1.2408	1.27079
Gm33543	Midlobular	0.386241	0.761923	0.980145
Eea1	Midlobular	0.745294	1.45921	0.969302
4930459C07Rik	Midlobular	0.024611	0.577438	4.55229
Btg1	Midlobular	0.566194	1.10069	0.95904
Dcn	Midlobular	1.09813	3.0117	1.45553
Atp2b1	Midlobular	0.495942	1.79013	1.85182
Poc1b	Midlobular	0.208401	1.17308	2.49287
Gm34777	Midlobular	0.795483	1.56412	0.975448
Dusp6	Midlobular	0.571223	1.14986	1.00933
Gm34921	Midlobular	0.308613	0.618323	1.00256
B530045E10Rik	Midlobular	0.0311094	0.791239	4.66869
Gm35035	Midlobular	0.112468	0.968012	3.10551
Gm34983	Midlobular	0.169224	0.883481	2.38427
Gm47578	Midlobular	0.00783841	0.0615179	2.97238
Kitl	Midlobular	0.0141556	0.234903	4.05262
Cep290	Midlobular	0.312386	0.933185	1.57883
Mgat4c	Midlobular	0.112173	6.20993	5.79078
Gm47101	Midlobular	0.72279	7.42626	3.36099
Tmtc2	Midlobular	0.5832	0.810324	0.474508
Ccdc59	Midlobular	0.891645	3.78627	2.08624
Ppfia2	Midlobular	2.68684	16.7304	2.63849
Acss3	Midlobular	0.581877	0.826704	0.506658
Lin7a	Midlobular	0.654651	0.828376	0.339559
Ptprq	Midlobular	0.460111	6.88049	3.90246
Ppp1r12a	Midlobular	0.779296	2.23023	1.51695
Pawr	Midlobular	0.476423	1.20754	1.34176
Gm36283	Midlobular	0.050115	1.09685	4.45197
Syt1	Midlobular	0.475054	0.88617	0.899492
Gm5136	Midlobular	0.00269838	1.0215	8.56438
E2f7	Midlobular	0.0961838	0.945558	3.2973
Csrp2	Midlobular	0.31127	1.06492	1.77451
Zdhhc17	Midlobular	0.477614	2.25627	2.24002
Osbpl8	Midlobular	0.688117	1.14411	0.733497
Bbs10	Midlobular	0.15815	3.32342	4.3933
Nap1l1	Midlobular	0.318794	1.18858	1.89854
Phlda1	Midlobular	0.748057	1.03731	0.471624
Gm30262	Midlobular	0.560433	1.42646	1.34783
Glipr1	Midlobular	0.027644	1.11617	5.33545
Atxn7l3b	Midlobular	0.752811	2.96284	1.97662
Trhde	Midlobular	0.338454	0.773652	1.19272
Gm15723	Midlobular	0.00458707	0.370043	6.33398
Tbc1d15	Midlobular	0.46337	2.56394	2.46813
Rab21	Midlobular	0.613617	1.91515	1.64205
Tmem19	Midlobular	0.327254	1.17758	1.84735
Thap2	Midlobular	0.392151	1.32874	1.76058
Zfc3h1	Midlobular	0.557327	1.47623	1.40532
Lgr5	Midlobular	0.286892	0.345065	0.266361
A930009A15Rik	Midlobular	0.058816	0.0910025	0.629699
Ptprb	Midlobular	0.125604	2.86282	4.51048
Cnot2	Midlobular	0.893473	1.72039	0.94524
5330438D12Rik	Midlobular	0.0782378	3.87537	5.63032
Rab3ip	Midlobular	0.469357	1.7128	1.8676
Cct2	Midlobular	0.416733	6.44207	3.95033
Frs2	Midlobular	0.833667	2.00459	1.26576
Yeats4	Midlobular	0.284556	3.7393	3.71598
Lyz2	Midlobular	2.92062	3.90563	0.419279
Cpsf6	Midlobular	0.762104	2.37834	1.6419
Gm40770	Midlobular	0.407894	1.82811	2.16409
Cpm	Midlobular	0.144075	0.727466	2.33606
Mdm2	Midlobular	0.467981	1.87943	2.00577
Slc35e3	Midlobular	0.0356367	2.68165	6.23362
Rap1b	Midlobular	0.310464	2.32245	2.90315
Mdm1	Midlobular	0.0110288	0.825922	6.22665
Dyrk2	Midlobular	0.83465	2.01686	1.27287
Cand1	Midlobular	0.707099	2.06725	1.54773
4930477N07Rik	Midlobular	0.00101132	0.192452	7.57211
Grip1	Midlobular	0.284059	0.291856	0.0390624
Helb	Midlobular	0.504021	2.17238	2.10772
Irak3	Midlobular	0.136427	0.405004	1.56981
Tmbim4	Midlobular	0.308096	2.96197	3.2651
Llph	Midlobular	0.0196701	3.93811	7.64535
Msrb3	Midlobular	0.166226	0.755931	2.18511
Lemd3	Midlobular	0.54803	1.54711	1.49725
Tbc1d30	Midlobular	0.414027	0.772896	0.900549
Gns	Midlobular	0.476129	1.71622	1.84981
Rassf3	Midlobular	0.521614	1.07803	1.04734
Gm35696	Midlobular	0.0513666	0.27601	2.42582
Tbk1	Midlobular	0.442411	2.05543	2.21598
Xpot	Midlobular	0.411735	1.56112	1.92279
Srgap1	Midlobular	0.173488	8.63132	5.63668
Rxylt1	Midlobular	0.150615	1.11645	2.88998
Gm36041	Midlobular	0.546562	0.929122	0.765484
Gm48877	Midlobular	0.116183	3.85582	5.05257
Avpr1a	Midlobular	0.487723	1.65512	1.7628
Ppm1h	Midlobular	0.423592	1.23262	1.54098
Mon2	Midlobular	0.623673	2.20164	1.81972
Usp15	Midlobular	0.633432	1.42146	1.16611
Tafa2	Midlobular	0.477561	0.67101	0.49065
Slc16a7	Midlobular	0.464621	1.06131	1.19172
Lrig3	Midlobular	0.607248	1.77973	1.5513
Ctdsp2	Midlobular	0.747642	2.61629	1.8071
Tsfm	Midlobular	0.0182973	3.0451	7.37872
Mettl1	Midlobular	0.153956	4.25931	4.79003
Cdk4	Midlobular	0.267385	4.23901	3.98673
Tspan31	Midlobular	0.52416	4.29962	3.03613
A730063M14Rik	Midlobular	0.0453897	1.91857	5.40152
Agap2	Midlobular	0.00308095	0.388018	6.97661
Os9	Midlobular	0.355299	2.47014	2.79748
B4galnt1	Midlobular	0.914008	2.77969	1.60464
Dtx3	Midlobular	0.0124377	6.43605	9.01531
F420014N23Rik	Midlobular	0.02018	5.89626	8.19073
Kif5a	Midlobular	0.760239	3.88172	2.35217
Dctn2	Midlobular	0.752444	4.86907	2.69399
Mbd6	Midlobular	1.39813	4.57919	1.71159
Ddit3	Midlobular	0.107382	1.41289	3.71783
Mars	Midlobular	0.672027	5.17613	2.94528
Arhgap9	Midlobular	9.32161	15.1265	0.698425
Gm47200	Midlobular	0.244502	1.96785	3.0087
Inhbe	Midlobular	0.0889396	1.51975	4.09486
Inhbc	Midlobular	0.303555	1.23954	2.02978
R3hdm2	Midlobular	0.54319	1.33113	1.29313
Ndufa4l2	Midlobular	0.00320744	0.458127	7.15818
Shmt2	Midlobular	1.63653	6.8218	2.05951
Lrp1	Midlobular	0.526677	1.37343	1.38279
Stat6	Midlobular	0.265243	2.51676	3.24618
Nab2	Midlobular	0.567169	3.0511	2.42748
Nemp1	Midlobular	0.251241	1.06844	2.08837
Zbtb39	Midlobular	0.669731	1.8606	1.47411
Gpr182	Midlobular	6.05784	10.5134	0.795359
Rdh1	Midlobular	0.56696	0.686611	0.276248
Rdh9	Midlobular	0.157388	0.611398	1.95778
Rdh16	Midlobular	0.633575	0.937994	0.566064
Rdh19	Midlobular	0.0161945	0.113298	2.80655
Rdh16f2	Midlobular	0.481704	1.00251	1.0574
Rdh7	Midlobular	0.500055	2.77515	2.47241
Sdr9c7	Midlobular	0.373859	1.19783	1.67986
Hsd17b6	Midlobular	0.47548	0.590152	0.311703
Naca	Midlobular	0.555523	3.19862	2.52553
Ptges3	Midlobular	0.851465	1.45566	0.773649
Atp5b	Midlobular	0.706752	2.21575	1.64852
Baz2a	Midlobular	0.579648	1.55746	1.42594
Rbms2	Midlobular	0.299057	1.0924	1.869
Gls2	Midlobular	0.583206	0.898648	0.623751
AC135859.1	Midlobular	1.81953	2.28738	0.330132
Timeless	Midlobular	0.06718	0.706438	3.39446
Apon	Midlobular	0.59633	2.29403	1.94371
Apof	Midlobular	0.508442	2.82082	2.47196
Stat2	Midlobular	0.53612	1.16096	1.11469
Pan2	Midlobular	0.588289	1.93609	1.71855
Cnpy2	Midlobular	0.43549	2.20331	2.33896
Cs	Midlobular	0.697085	1.22219	0.810062
Coq10a	Midlobular	0.265399	3.51542	3.72746
Ankrd52	Midlobular	0.678605	5.91657	3.12412
Nabp2	Midlobular	0.281061	1.54193	2.45578
Smarcc2	Midlobular	0.71843	1.95078	1.44113
Myl6	Midlobular	0.913812	4.32607	2.24309
Esyt1	Midlobular	0.0188954	2.65703	7.13564
Rpl41	Midlobular	0.793362	3.4903	2.1373
Pa2g4	Midlobular	0.649046	4.16814	2.68301
Erbb3	Midlobular	0.615476	1.75579	1.51234
Rps26	Midlobular	0.849509	3.03111	1.83514
Ikzf4	Midlobular	0.0968576	1.63165	4.07433
Gm26876	Midlobular	0.0601656	1.50368	4.64341
Suox	Midlobular	0.322355	1.42356	2.14278
Rab5b	Midlobular	0.378975	2.17676	2.52201
Cdk2	Midlobular	0.765959	3.74655	2.29022
Dgka	Midlobular	0.202189	1.39055	2.78187
Gm47093	Midlobular	0.0649357	0.479258	2.88372
Mmp19	Midlobular	0.29567	2.16562	2.87272
Tmem198b	Midlobular	0.101964	2.90449	4.83215
Sarnp	Midlobular	0.60577	2.3402	1.94979
Ormdl2	Midlobular	0.0944194	3.05252	5.01477
Cd63	Midlobular	0.0662126	1.85567	4.80869
Rdh5	Midlobular	0.202087	2.18212	3.43269
Itga7	Midlobular	0.505809	2.28896	2.17803
Mettl7b	Midlobular	0.519421	1.34065	1.36796
9030616G12Rik	Midlobular	0.245452	1.33248	2.44061
Gm31793	Midlobular	0.113667	1.2381	3.44524
Sfi1	Midlobular	0.642118	1.64995	1.36151
Drg1	Midlobular	0.374647	2.52347	2.75181
Eif4enif1	Midlobular	0.537948	1.70332	1.66281
Patz1	Midlobular	0.166401	0.790214	2.24758
Gm11944	Midlobular	0.314506	0.761556	1.27586
Limk2	Midlobular	0.577306	1.33008	1.2041
Rnf185	Midlobular	0.537603	2.1594	2.00602
8430429K09Rik	Midlobular	0.114713	1.92744	4.07058
Smtn	Midlobular	0.0448384	7.84747	7.45135
Tug1	Midlobular	0.586335	2.74237	2.22563
Morc2a	Midlobular	0.582463	1.647	1.4996
Osbp2	Midlobular	0.294874	0.993441	1.75234
Tcn2	Midlobular	0.702926	1.93522	1.46105
Pes1	Midlobular	0.646384	4.30919	2.73695
Gal3st1	Midlobular	0.0237092	1.58637	6.06414
Sec14l4	Midlobular	0.654387	1.25749	0.942331
Mtfp1	Midlobular	0.404454	1.67973	2.05418
Sec14l2	Midlobular	0.654111	1.68195	1.36252
Rnf215	Midlobular	0.237401	9.56961	5.33306
Ccdc157	Midlobular	0.227429	1.17857	2.37355
Sf3a1	Midlobular	0.344564	2.35759	2.77447
Tbc1d10a	Midlobular	0.789137	3.26605	2.0492
Hormad2	Midlobular	0.135464	0.60221	2.15236
Mtmr3	Midlobular	0.752255	1.76839	1.23314
Ascc2	Midlobular	0.691338	2.97299	2.10445
Uqcr10	Midlobular	0.187313	5.52266	4.88184
Nf2	Midlobular	0.492304	1.56488	1.66843
Nipsnap1	Midlobular	0.56165	1.90091	1.75895
Ap1b1	Midlobular	0.348095	2.98434	3.09986
Gas2l1	Midlobular	0.251034	3.08486	3.61925
Ewsr1	Midlobular	0.803791	3.65168	2.18367
Rhbdd3	Midlobular	0.416288	1.72543	2.0513
Kremen1	Midlobular	0.26331	1.27511	2.27579
Znrf3	Midlobular	0.485322	1.18536	1.28832
Gm11963	Midlobular	0.284361	1.85603	2.70642
Xbp1	Midlobular	0.514398	2.5758	2.32406
Ccdc117	Midlobular	0.340898	1.38212	2.01947
Mrps24	Midlobular	0.204372	3.88774	4.24966
Urgcp	Midlobular	0.455025	1.81227	1.99378
Dbnl	Midlobular	0.246329	3.79822	3.94667
Polm	Midlobular	0.565109	2.53908	2.1677
Pold2	Midlobular	0.0763908	4.90312	6.00416
Gck	Midlobular	0.573059	1.30962	1.19239
Gm11967	Midlobular	0.0542508	4.94946	6.51148
Ykt6	Midlobular	0.467768	9.92179	4.40673
Camk2b	Midlobular	0.0251807	1.54955	5.94338
Ddx56	Midlobular	0.417945	4.37251	3.38708
Tmed4	Midlobular	0.352604	4.96204	3.81481
Ogdh	Midlobular	0.436975	1.57659	1.85119
Zmiz2	Midlobular	0.612131	3.57257	2.54505
Ppia	Midlobular	0.390234	2.55729	2.71221
H2afv	Midlobular	0.36516	1.27459	1.80343
Purb	Midlobular	0.401835	1.8615	2.21179
Gm11973	Midlobular	0.253228	1.41682	2.48415
Snhg15	Midlobular	0.0174684	3.55071	7.66722
Ccm2	Midlobular	0.337286	1.30514	1.95216
Tbrg4	Midlobular	0.493116	4.61023	3.22484
Adcy1	Midlobular	0.13601	0.990187	2.86399
Igfbp1	Midlobular	0.433753	1.06482	1.29567
Tns3	Midlobular	0.568926	1.45965	1.35931
Hus1	Midlobular	0.138492	2.1908	3.98358
Sun3	Midlobular	0.0262505	0.576939	4.458
Gm11992	Midlobular	0.00363524	0.307655	6.40312
Zpbp	Midlobular	0.120009	0.191938	0.677495
Ikzf1	Midlobular	0.399989	2.28955	2.51703
Ddc	Midlobular	0.608152	0.848375	0.48027
1700042O10Rik	Midlobular	0.700538	0.975266	0.477333
Grb10	Midlobular	0.0283076	1.71828	5.92363
Cobl	Midlobular	0.583178	1.01263	0.796096
Sec61g	Midlobular	0.124717	2.48066	4.31399
Egfros	Midlobular	0.00696276	11.4792	10.6871
Ppp3r1	Midlobular	0.642202	2.39847	1.90102
Wdr92	Midlobular	0.28753	1.32268	2.20168
Pno1	Midlobular	0.0450114	0.948632	4.39749
C1d	Midlobular	0.285507	1.47333	2.36748
Meis1	Midlobular	0.377415	0.926389	1.29547
Spred2	Midlobular	0.53968	1.23819	1.19805
Actr2	Midlobular	0.563679	2.20225	1.96604
Rab1a	Midlobular	0.544555	1.85923	1.77155
Cep68	Midlobular	0.138917	2.23402	4.00735
Slc1a4	Midlobular	0.120217	1.3955	3.53708
Sertad2	Midlobular	0.470095	1.22577	1.38267
Aftph	Midlobular	0.502965	1.53229	1.60716
Lgalsl	Midlobular	0.0370002	2.16324	5.86952
Peli1	Midlobular	0.572637	1.68106	1.55368
Vps54	Midlobular	0.624274	1.76275	1.49758
Ugp2	Midlobular	0.759366	0.768071	0.0164443
Mdh1	Midlobular	0.413119	2.36144	2.51504
Wdpcp	Midlobular	0.49133	0.843547	0.779775
Ehbp1	Midlobular	0.616483	1.10458	0.841366
Tmem17	Midlobular	0.00333287	0.248833	6.22227
B3gnt2	Midlobular	0.461737	1.40109	1.60141
9130230N09Rik	Midlobular	0.0395034	1.04753	4.72887
Commd1	Midlobular	0.442706	1.05892	1.25818
Zrsr1	Midlobular	0.224544	2.82127	3.65128
Xpo1	Midlobular	0.554809	0.969118	0.804681
Usp34	Midlobular	0.637866	1.5356	1.26747
Ahsa2	Midlobular	0.383208	3.50265	3.19225
Selenok-ps1	Midlobular	0.0142617	0.39735	4.8002
0610010F05Rik	Midlobular	0.591147	1.28414	1.11922
Pex13	Midlobular	0.532273	2.06132	1.95333
Pus10	Midlobular	0.548797	1.96908	1.84318
Rel	Midlobular	0.350915	1.43717	2.03404
Papolg	Midlobular	0.308014	1.54986	2.33107
5730522E02Rik	Midlobular	0.65287	0.788649	0.272586
Fancl	Midlobular	0.418141	0.986491	1.23831
Vrk2	Midlobular	0.466363	1.12041	1.26451
Efemp1	Midlobular	0.954851	2.71745	1.5089
Pnpt1	Midlobular	0.239914	1.48815	2.63293
Ppp4r3b	Midlobular	0.777985	1.73523	1.15732
Cfap36	Midlobular	0.147824	1.01067	2.77336
Ccdc88a	Midlobular	0.585276	0.772805	0.400986
Prorsd1	Midlobular	0.311337	1.26517	2.02279
Mtif2	Midlobular	0.39628	1.82958	2.20692
Rps27a	Midlobular	0.70931	2.55174	1.847
Rtn4	Midlobular	0.50892	0.742782	0.5455
Eml6	Midlobular	0.487303	0.824517	0.75873
Sptbn1	Midlobular	0.51263	1.20629	1.23458
Acyp2	Midlobular	0.406693	0.728404	0.840799
Psme4	Midlobular	0.606871	1.63231	1.42745
Asb3	Midlobular	0.475007	1.50112	1.66002
Erlec1	Midlobular	0.343409	2.05715	2.58265
Chac2	Midlobular	0.420453	1.60718	1.93452
D630024D03Rik	Midlobular	0.0749327	0.751988	3.32704
Cpeb4	Midlobular	0.613114	1.04861	0.774248
Rhbdf1	Midlobular	0.308483	5.16697	4.06606
Nprl3	Midlobular	0.382395	2.72195	2.83151
Mpg	Midlobular	0.530373	3.70607	2.80481
Hba-a1	Midlobular	0.245154	3.01485	3.62033
Ubtd2	Midlobular	0.411901	0.576611	0.485299
Stk10	Midlobular	0.0226825	1.03422	5.51082
Fbxw11	Midlobular	0.646645	1.88944	1.54692
Npm1	Midlobular	0.255512	1.71168	2.74395
Kcnip1	Midlobular	2.21436	4.27737	0.949837
Dock2	Midlobular	0.345209	0.566601	0.714862
Slit3	Midlobular	0.22687	1.91844	3.07999
Pank3	Midlobular	0.581417	1.82137	1.64738
Wwc1	Midlobular	0.533558	0.990404	0.892372
Tenm2	Midlobular	0.080917	5.03921	5.96061
Mat2b	Midlobular	0.342515	2.02863	2.56627
Nudcd2	Midlobular	0.0690523	2.74903	5.31509
Ccng1	Midlobular	0.153116	1.65808	3.43682
Gabrb2	Midlobular	0.79182	9.18181	3.53553
Pttg1	Midlobular	0.304951	1.81752	2.57532
Pwwp2a	Midlobular	0.615689	1.29559	1.07334
Ttc1	Midlobular	0.308136	1.81411	2.55763
Adra1b	Midlobular	0.660715	1.10162	0.737523
Ublcp1	Midlobular	0.365167	1.84509	2.33706
Rnf145	Midlobular	0.227664	1.60814	2.82041
Ebf1	Midlobular	0.324811	1.84457	2.50561
Clint1	Midlobular	0.620972	1.2146	0.967875
Gm12166	Midlobular	0.482759	24.7453	5.67971
Cyfip2	Midlobular	0.0171282	1.25181	6.1915
Med7	Midlobular	0.418112	2.93369	2.81076
Timd2	Midlobular	0.497861	1.38626	1.47738
Sgcd	Midlobular	0.0341654	4.35141	6.9928
Rack1	Midlobular	1.30828	6.23044	2.25166
Trim41	Midlobular	0.787382	3.80651	2.27333
Trim7	Midlobular	0.402944	1.52952	1.92443
Irgm1	Midlobular	0.239413	1.55328	2.69774
Gm12185	Midlobular	0.00584272	0.219082	5.22868
Olfr56	Midlobular	0.00782354	0.370186	5.56429
Tgtp1	Midlobular	0.097125	8.46385	6.44533
9930111J21Rik2	Midlobular	0.62255	1.76343	1.50212
Tgtp2	Midlobular	5.76219	18.4704	1.68053
Ifi47	Midlobular	0.162252	2.08191	3.6816
Zfp62	Midlobular	0.394236	1.80473	2.19465
Mgat1	Midlobular	0.922072	3.20983	1.79955
Flt4	Midlobular	0.118593	2.48231	4.3876
Cnot6	Midlobular	0.544699	2.0461	1.90934
Mapk9	Midlobular	0.442183	1.63054	1.88264
Rnf130	Midlobular	0.589682	1.3815	1.22823
Tbc1d9b	Midlobular	0.590693	1.78973	1.59927
Gm12195	Midlobular	0.00362341	0.0934698	4.68908
Mrnip	Midlobular	0.402254	1.28629	1.67704
Sqstm1	Midlobular	0.74966	1.26988	0.760388
Mgat4b	Midlobular	0.355733	1.9953	2.48774
Gm26542	Midlobular	0.338635	1.1702	1.78895
Maml1	Midlobular	0.526636	1.72074	1.70815
Canx	Midlobular	0.582179	1.24183	1.09294
Hnrnph1	Midlobular	0.670171	2.37036	1.8225
Rufy1	Midlobular	0.360271	1.80649	2.32603
Adamts2	Midlobular	2.47912	3.22223	0.378232
Zfp354b	Midlobular	0.0264091	3.07501	6.86341
Zfp354a	Midlobular	0.0373418	1.95355	5.70916
Clk4	Midlobular	0.698969	3.01726	2.10994
Col23a1	Midlobular	0.0291793	0.634495	4.44259
Phykpl	Midlobular	0.269959	2.45939	3.18749
Hnrnpab	Midlobular	0.385821	5.05588	3.71196
Nhp2	Midlobular	0.0570689	1.20679	4.40232
Rmnd5b	Midlobular	0.279449	3.16252	3.50042
N4bp3	Midlobular	0.0275365	2.37351	6.42953
D930048N14Rik	Midlobular	0.490253	2.63112	2.42408
0610009B22Rik	Midlobular	0.189974	1.49105	2.97245
Sec24a	Midlobular	0.635418	1.07483	0.758327
Sar1b	Midlobular	0.468954	1.3763	1.55328
Jade2	Midlobular	0.297461	1.73594	2.54495
Cdkn2aipnl	Midlobular	0.0580003	1.44251	4.63638
Ube2b	Midlobular	0.577716	1.86311	1.68928
Ppp2ca	Midlobular	0.443613	2.1716	2.29138
Skp1a	Midlobular	0.5022	1.42923	1.5089
Tcf7	Midlobular	0.179823	1.92497	3.42019
Vdac1	Midlobular	0.584649	2.08692	1.83573
9530068E07Rik	Midlobular	0.51726	2.3399	2.17749
Fstl4	Midlobular	0.0306707	6.17084	7.65246
Hspa4	Midlobular	0.402691	1.98054	2.29815
Aff4	Midlobular	0.616863	1.75642	1.50961
Leap2	Midlobular	0.30281	1.77807	2.55383
Uqcrq	Midlobular	0.42677	2.88805	2.75857
Gdf9	Midlobular	0.00710949	1.92726	8.08259
Gm10447	Midlobular	0.0292835	1.13648	5.27835
Shroom1	Midlobular	0.567345	1.54741	1.44756
Kif3a	Midlobular	0.111413	1.35198	3.60108
Rad50	Midlobular	0.39254	1.80028	2.19731
Irf1	Midlobular	0.412635	1.5344	1.89474
Gm12216	Midlobular	0.424562	0.704889	0.731421
Slc22a5	Midlobular	0.212802	1.27536	2.58333
Slc22a21	Midlobular	0.00707968	1.0855	7.26046
Slc22a4	Midlobular	0.170276	1.22693	2.8491
P4ha2	Midlobular	0.0513453	1.19263	4.53777
Fnip1	Midlobular	0.667579	1.51766	1.18483
Rapgef6	Midlobular	0.657806	1.6333	1.31206
Cdc42se2	Midlobular	0.401624	0.854142	1.08863
Hint1	Midlobular	0.319641	3.04499	3.25191
Gpx3	Midlobular	0.479889	2.169	2.17626
Anxa6	Midlobular	0.921412	2.95135	1.67946
Ccdc69	Midlobular	0.0620528	1.2242	4.3022
Gm2a	Midlobular	0.354847	2.39997	2.75775
Slc36a1	Midlobular	0.726158	2.5202	1.79518
Sparc	Midlobular	0.0546825	10.0109	7.51628
Atox1	Midlobular	0.245507	2.05334	3.06414
G3bp1	Midlobular	0.54702	1.79364	1.71322
Gria1	Midlobular	0.0958797	2.02241	4.39871
Fam114a2	Midlobular	0.794053	2.79976	1.818
Galnt10	Midlobular	0.133188	1.28334	3.26836
2010001A14Rik	Midlobular	0.0763353	1.99513	4.70799
Sap30l	Midlobular	0.687882	3.2477	2.23918
Larp1	Midlobular	0.632104	1.61471	1.35304
Cnot8	Midlobular	0.572545	2.19892	1.94133
Gemin5	Midlobular	0.353885	1.56961	2.14906
Mrpl22	Midlobular	0.18862	4.12656	4.45139
Igtp	Midlobular	0.221629	1.16672	2.39624
Irgm2	Midlobular	0.302721	1.15776	1.93528
Zfp692	Midlobular	0.282394	2.79	3.30449
Rnf187	Midlobular	0.71304	4.50198	2.65851
Hist3h2a	Midlobular	0.0556429	9.31336	7.38696
Trim11	Midlobular	0.736155	4.15307	2.49609
Guk1	Midlobular	0.168198	3.36077	4.32056
2610507I01Rik	Midlobular	0.35618	9.96482	4.80616
2310033P09Rik	Midlobular	0.422499	3.11651	2.88291
Arf1	Midlobular	0.552019	2.92231	2.40432
Snap47	Midlobular	0.606523	2.94588	2.28006
Zfp867	Midlobular	0.257906	2.29456	3.1533
4933439C10Rik	Midlobular	0.294999	2.83278	3.26344
Mprip	Midlobular	0.856039	2.49113	1.54105
Flcn	Midlobular	0.544689	2.43293	2.15919
Cops3	Midlobular	0.49089	1.61197	1.71536
Nt5m	Midlobular	0.42956	1.30769	1.60609
Pemt	Midlobular	0.592061	1.20954	1.03064
Rai1	Midlobular	0.477525	2.07146	2.117
Srebf1	Midlobular	0.519172	1.50989	1.54016
Tom1l2	Midlobular	0.682016	1.29535	0.92546
Gm12265	Midlobular	0.168267	1.94797	3.53315
Gid4	Midlobular	0.315348	1.32858	2.07487
Drg2	Midlobular	0.956044	8.08506	3.08011
Alkbh5	Midlobular	0.482393	1.57068	1.70311
Llgl1	Midlobular	0.230247	3.62012	3.97478
Flii	Midlobular	0.177902	3.58846	4.33421
Mief2	Midlobular	0.679146	3.99715	2.55718
Shmt1	Midlobular	0.487742	1.26338	1.3731
Dhrs7b	Midlobular	0.279694	1.58722	2.50459
Tmem11	Midlobular	0.443157	2.61867	2.56295
Map2k3	Midlobular	0.577454	2.7142	2.23275
Usp22	Midlobular	0.312044	2.11469	2.76062
Aldh3a2	Midlobular	0.401355	1.03698	1.36944
Slc47a2	Midlobular	0.00334834	0.499251	7.22017
Slc47a1	Midlobular	0.509719	1.28307	1.33183
Mapk7	Midlobular	0.0205002	2.7629	7.0744
Epn2	Midlobular	0.479441	1.58261	1.72288
Prpsap2	Midlobular	0.560707	2.15784	1.94427
Ulk2	Midlobular	0.626214	0.874553	0.48189
Gm26964	Midlobular	0.0895907	2.25707	4.65496
Akap10	Midlobular	0.569847	1.61331	1.50138
Specc1	Midlobular	0.144615	0.922403	2.67318
Ttc19	Midlobular	0.828474	1.68585	1.02495
Ncor1	Midlobular	0.529238	1.3633	1.36512
Pigl	Midlobular	0.369485	1.68171	2.18634
Cenpv	Midlobular	0.482696	1.46367	1.6004
Ubb	Midlobular	0.418687	3.14963	2.91124
2410006H16Rik	Midlobular	0.228135	4.93584	4.43533
Lrrc75a	Midlobular	0.0139823	1.43817	6.68449
Hs3st3b1	Midlobular	0.66181	1.04062	0.65295
Cox10	Midlobular	0.383582	1.64475	2.10026
2810001G20Rik	Midlobular	0.303576	1.65586	2.44745
Hs3st3a1	Midlobular	0.0184476	0.892256	5.59596
Elac2	Midlobular	0.13296	3.93398	4.88692
Arhgap44	Midlobular	0.0296199	0.0415627	0.48872
Map2k4	Midlobular	0.776776	2.43614	1.64903
Tmem220	Midlobular	0.131258	2.41567	4.20195
Adprm	Midlobular	0.236065	1.82285	2.94894
Gas7	Midlobular	0.316252	0.536154	0.761574
9130017K11Rik	Midlobular	0.00250921	0.480553	7.58132
Stx8	Midlobular	0.604504	1.26353	1.06364
Myh10	Midlobular	0.131843	0.251558	0.932069
Ndel1	Midlobular	0.591563	1.91093	1.69167
Rpl26	Midlobular	0.778778	3.95335	2.34379
Pfas	Midlobular	0.463843	1.71357	1.88529
Ctc1	Midlobular	0.353912	1.18888	1.74814
Borcs6	Midlobular	0.353225	2.11179	2.57981
Vamp2	Midlobular	0.316894	3.28007	3.37166
Per1	Midlobular	0.0829738	2.5003	4.9133
Cntrob	Midlobular	0.749138	1.9938	1.41221
Trappc1	Midlobular	0.0470409	3.93718	6.3871
Kcnab3	Midlobular	0.0176912	1.1147	5.97748
Chd3	Midlobular	0.738494	1.90687	1.36855
Kdm6b	Midlobular	0.655268	2.20371	1.74977
Kdm6bos	Midlobular	0.080785	0.545928	2.75655
Sat2	Midlobular	0.75134	3.36217	2.16185
Fxr2	Midlobular	0.78041	2.9141	1.90075
Mpdu1	Midlobular	0.448729	2.35755	2.39337
Cd68	Midlobular	0.144751	4.92258	5.08777
Eif4a1	Midlobular	0.577972	2.6403	2.19163
Senp3	Midlobular	0.68254	5.65081	3.04947
Tnfsf13	Midlobular	0.122028	22.1528	7.50413
Tnfsf12	Midlobular	0.252859	2.1432	3.08336
Polr2a	Midlobular	0.569361	1.19598	1.07077
Zbtb4	Midlobular	0.417127	1.92329	2.20502
Fgf11	Midlobular	0.0118361	40.3121	11.7338
Tmem102	Midlobular	0.238909	2.33693	3.29008
Nlgn2	Midlobular	0.018036	2.89859	7.32833
Tmem256	Midlobular	1.38007	4.19022	1.60228
Plscr3	Midlobular	0.223806	3.57513	3.99768
Acap1	Midlobular	0.13279	3.58685	4.7555
Neurl4	Midlobular	1.34297	4.5796	1.7698
Gps2	Midlobular	0.366346	6.46369	4.14108
Eif5a	Midlobular	0.746134	4.19992	2.49286
Slc2a4	Midlobular	0.06083	0.659572	3.43867
Elp5	Midlobular	0.190788	1.21541	2.6714
Ctdnep1	Midlobular	0.405765	6.3497	3.96797
Gabarap	Midlobular	0.575563	2.88626	2.32616
Phf23	Midlobular	0.715261	4.688	2.71243
Dvl2	Midlobular	0.130332	3.88375	4.89718
Acadvl	Midlobular	1.25648	4.05207	1.68927
Dlg4	Midlobular	0.02448	2.08448	6.41194
Asgr1	Midlobular	1.32883	2.70296	1.02438
Asgr2	Midlobular	1.04005	2.00635	0.947915
Slc16a11	Midlobular	0.27006	1.58804	2.5559
Slc16a13	Midlobular	0.0494221	10.1318	7.67952
0610010K14Rik	Midlobular	0.0737068	4.24024	5.84621
Rnasek	Midlobular	0.288962	5.12646	4.14901
Pelp1	Midlobular	0.21692	2.4966	3.52473
Arrb2	Midlobular	0.759975	5.57473	2.87488
Med11	Midlobular	0.0157726	0.479706	4.92665
Zmynd15	Midlobular	0.00777961	1.89224	7.92619
Vmo1	Midlobular	0.00691984	1.58724	7.84156
Gltpd2	Midlobular	0.274411	3.05731	3.47785
Psmb6	Midlobular	0.705786	6.52418	3.20849
Pld2	Midlobular	0.361273	1.48326	2.03761
Mink1	Midlobular	0.549801	2.82297	2.36023
Chrne	Midlobular	0.0188069	3.55115	7.56088
Slc25a11	Midlobular	1.06408	4.5709	2.10287
Rnf167	Midlobular	1.22521	4.44248	1.85834
Pfn1	Midlobular	1.05656	4.13154	1.9673
Eno3	Midlobular	0.0722964	3.84496	5.7329
Spag7	Midlobular	0.173313	2.87381	4.05152
Camta2	Midlobular	0.71721	2.0768	1.53389
Inca1	Midlobular	0.553152	1.6976	1.61775
Kif1c	Midlobular	1.00747	3.29579	1.70989
Rabep1	Midlobular	0.60041	1.09817	0.871085
Gm19967	Midlobular	0.692496	3.13285	2.1776
Rpain	Midlobular	0.426066	5.2445	3.62166
C1qbp	Midlobular	0.0484974	3.74268	6.27002
Dhx33	Midlobular	0.468572	2.7693	2.56318
Derl2	Midlobular	0.492066	1.95047	1.9869
Mis12	Midlobular	0.176496	0.871828	2.30441
Nlrp1b	Midlobular	1.38237	3.92866	1.50689
Txndc17	Midlobular	0.00329997	2.08868	9.30593
Med31	Midlobular	0.0481571	1.80793	5.23045
Slc13a5	Midlobular	0.0953656	2.35189	4.62421
Xaf1	Midlobular	0.104171	1.74154	4.06334
Smtnl2	Midlobular	0.0150204	0.916286	5.93081
Ggt6	Midlobular	1.626	3.18207	0.96864
Mybbp1a	Midlobular	0.641256	2.98557	2.21904
Spns2	Midlobular	0.609039	1.95468	1.68233
Ube2g1	Midlobular	0.592974	1.12612	0.925316
Ankfy1	Midlobular	0.258485	2.37062	3.19711
Cyb5d2	Midlobular	0.335343	1.21843	1.86131
Atp2a3	Midlobular	5.92136	39.4635	2.73652
Ncbp3	Midlobular	0.404959	1.83305	2.1784
Emc6	Midlobular	0.172753	3.48112	4.33277
Ctns	Midlobular	0.346343	2.92595	3.07863
Shpk	Midlobular	0.467741	1.92309	2.03964
Aspa	Midlobular	0.333279	1.18763	1.83328
Spata22	Midlobular	0.100007	1.16111	3.53733
Rap1gap2	Midlobular	0.317583	1.57073	2.30622
Cluh	Midlobular	0.758672	3.25437	2.10083
Pafah1b1	Midlobular	0.546447	1.2974	1.24747
Mettl16	Midlobular	0.41645	1.33074	1.67602
Mnt	Midlobular	0.427427	5.80938	3.76463
Sgsm2	Midlobular	0.461502	1.30509	1.49974
Tsr1	Midlobular	0.204429	2.56878	3.65141
Srr	Midlobular	0.645384	1.2583	0.963243
Smg6	Midlobular	0.591294	1.03468	0.807233
Ovca2	Midlobular	1.01428	26.9162	4.72995
Rtn4rl1	Midlobular	0.661673	1.04589	0.660535
Rpa1	Midlobular	0.261885	0.954998	1.86656
Smyd4	Midlobular	0.27034	0.949181	1.81191
Serpinf1	Midlobular	0.668247	1.84404	1.46442
Serpinf2	Midlobular	0.546278	1.20545	1.14187
Wdr81	Midlobular	1.00483	3.06775	1.61022
Mir22hg	Midlobular	0.378596	2.01773	2.414
Tlcd2	Midlobular	0.24023	1.46859	2.61195
Prpf8	Midlobular	0.670587	2.7224	2.02138
Rilp	Midlobular	0.72576	4.61254	2.668
Scarf1	Midlobular	0.655552	1.37955	1.07342
Slc43a2	Midlobular	0.397008	0.591937	0.576275
Pitpna	Midlobular	0.362482	1.6019	2.1438
Inpp5k	Midlobular	0.723298	3.6601	2.33922
Myo1c	Midlobular	0.177061	1.60299	3.17845
Crk	Midlobular	0.605176	2.84827	2.23466
Ywhae	Midlobular	0.702027	2.04441	1.54208
Rph3al	Midlobular	0.0853877	0.964557	3.49777
Vps53	Midlobular	0.291627	2.12332	2.86412
Fam57a	Midlobular	0.138311	0.848396	2.61682
Nxn	Midlobular	0.173753	0.893759	2.36285
Abr	Midlobular	0.0803985	1.89955	4.56234
Gosr1	Midlobular	0.467465	2.09782	2.16596
Cpd	Midlobular	0.346894	0.962337	1.47205
Blmh	Midlobular	0.364528	1.75401	2.26656
Nsrp1	Midlobular	0.541514	1.71309	1.66153
Efcab5	Midlobular	0.169669	0.567511	1.74193
Ssh2	Midlobular	0.651582	1.15897	0.830823
Git1	Midlobular	0.114408	2.41679	4.40082
Trp53i13	Midlobular	0.262591	2.85589	3.44305
Abhd15	Midlobular	0.288555	2.00222	2.79469
Gm10392	Midlobular	0.0649067	0.137569	1.08372
Taok1	Midlobular	0.643845	1.41206	1.13302
Nufip2	Midlobular	0.682865	1.77582	1.37881
Myo18a	Midlobular	0.575208	1.35232	1.23328
Pipox	Midlobular	0.674999	2.28022	1.75622
Phf12	Midlobular	0.537132	1.88544	1.81155
Flot2	Midlobular	0.368208	1.54728	2.07115
Eral1	Midlobular	0.204275	2.81881	3.7865
Fam222b	Midlobular	0.600838	1.0707	0.833508
Traf4	Midlobular	0.810417	3.19514	1.97914
Tlcd1	Midlobular	1.1552	2.75519	1.25401
Rpl23a	Midlobular	0.663203	3.6146	2.44631
Rab34	Midlobular	0.10296	1.14748	3.47832
Proca1	Midlobular	0.03221	1.83232	5.83002
Supt6	Midlobular	0.415442	2.19689	2.40274
Sdf2	Midlobular	0.4944	2.18983	2.14707
2610507B11Rik	Midlobular	0.847306	2.08351	1.29806
Rskr	Midlobular	0.0721112	0.636947	3.14288
Spag5	Midlobular	0.020848	2.26045	6.76056
Pigs	Midlobular	0.421581	2.06054	2.28914
Unc119	Midlobular	0.0435852	0.793995	4.18722
Slc13a2	Midlobular	0.111538	1.06471	3.25485
Vtn	Midlobular	1.0311	2.15075	1.06065
Sebox	Midlobular	0.0112507	0.8616	6.25893
Poldip2	Midlobular	0.404346	3.33057	3.04211
Tnfaip1	Midlobular	0.136283	2.80841	4.36508
Ift20	Midlobular	0.580517	3.5068	2.59474
Tmem97	Midlobular	0.147758	2.17508	3.87976
Nlk	Midlobular	0.5586	1.04295	0.900776
Lgals9	Midlobular	0.460151	1.67066	1.86024
Ksr1	Midlobular	0.222809	0.759287	1.76884
Wsb1	Midlobular	0.578962	1.07508	0.892903
Gm44787	Midlobular	0.350655	0.885173	1.33591
Nf1	Midlobular	0.661841	1.35756	1.03646
Rab11fip4	Midlobular	0.387832	1.04881	1.43525
Suz12	Midlobular	0.530376	1.37713	1.37657
Crlf3	Midlobular	0.327845	1.37908	2.07262
Atad5	Midlobular	0.244295	0.804567	1.71959
Tefm	Midlobular	0.736866	1.84883	1.32714
Adap2	Midlobular	0.47778	1.67941	1.81353
Adap2os	Midlobular	0.167756	1.56838	3.22484
Rnf135	Midlobular	0.370371	1.73104	2.2246
Rhot1	Midlobular	0.780749	2.70695	1.79374
Zfp207	Midlobular	0.877204	2.59558	1.56507
Psmd11	Midlobular	0.52209	2.27941	2.12629
Myo1d	Midlobular	0.693138	1.25217	0.853216
Tmem98	Midlobular	0.00302924	1.09802	8.50173
Asic2	Midlobular	0.165613	15.7296	6.56953
Gm31522	Midlobular	0.132666	1.18244	3.1559
Cct6b	Midlobular	0.147351	0.755656	2.35848
Lig3	Midlobular	0.296587	2.36772	2.99697
Rffl	Midlobular	0.674462	1.12028	0.732049
Rad51d	Midlobular	0.605713	1.6222	1.42125
Nle1	Midlobular	0.142415	5.01839	5.13906
Slfn9	Midlobular	0.182081	0.203091	0.15755
Slfn8	Midlobular	0.00347751	1.0052	8.17521
Pex12	Midlobular	0.0369549	3.40348	6.5251
Ap2b1	Midlobular	0.502107	1.88838	1.91108
Taf15	Midlobular	0.539032	1.3053	1.27594
Ccl9	Midlobular	0.350634	1.77818	2.34237
Wfdc21	Midlobular	0.583389	1.43239	1.2959
Heatr6	Midlobular	0.495466	1.77809	1.84347
Gm12576	Midlobular	0.679003	4.23282	2.64013
Hnf1b	Midlobular	0.502691	1.505	1.58202
Ddx52	Midlobular	0.401134	2.33507	2.54131
Synrg	Midlobular	0.612844	2.4529	2.0009
Tada2a	Midlobular	0.414258	1.81427	2.13079
Acaca	Midlobular	0.491787	0.898189	0.868984
Gm11437	Midlobular	0.343506	1.11311	1.69619
Aatf	Midlobular	0.56419	1.663	1.55953
Mrm1	Midlobular	0.174414	4.01591	4.52514
Dhrs11	Midlobular	0.486146	2.12508	2.12805
Ggnbp2	Midlobular	0.48842	1.53589	1.65288
Myo19	Midlobular	0.244833	1.91508	2.96754
Usp32	Midlobular	0.598185	1.2986	1.1183
Appbp2	Midlobular	0.560982	1.68264	1.5847
Appbp2os	Midlobular	0.0202476	0.852977	5.39668
Ppm1d	Midlobular	0.320932	1.13313	1.81998
Bcas3	Midlobular	0.530988	1.10631	1.059
Bcas3os2	Midlobular	0.0478523	1.11634	4.54405
Brip1	Midlobular	0.354629	1.03786	1.54923
Brip1os	Midlobular	0.411921	1.17972	1.51801
Ints2	Midlobular	0.322027	0.922111	1.51776
Med13	Midlobular	0.704722	1.25273	0.829952
Rnft1	Midlobular	0.207317	1.48731	2.84279
Rps6kb1	Midlobular	0.672276	2.24958	1.74253
Tubd1	Midlobular	0.174729	1.11526	2.67419
Vmp1	Midlobular	0.515683	1.92966	1.90379
Ptrh2	Midlobular	0.0237197	1.1988	5.65936
Cltc	Midlobular	0.591885	1.65391	1.4825
Dhx40	Midlobular	0.478032	1.22414	1.35659
Ypel2	Midlobular	0.551989	0.995017	0.850081
Trim37	Midlobular	0.324719	0.950571	1.5496
Ppm1e	Midlobular	0.0125417	0.0248104	0.984215
Rad51c	Midlobular	0.0347449	1.19284	5.10146
Mtmr4	Midlobular	0.465926	1.42122	1.60896
Hsf5	Midlobular	0.246932	0.660323	1.41906
Rnf43	Midlobular	0.728463	1.4708	1.01367
1110028F11Rik	Midlobular	0.0258623	1.2621	5.60882
Supt4a	Midlobular	0.548694	1.67809	1.61274
Dynll2	Midlobular	0.779406	2.37709	1.60875
Gm11508	Midlobular	0.0031732	0.570183	7.48934
Srsf1	Midlobular	1.08856	3.23058	1.56937
Gm15892	Midlobular	0.0154322	0.789618	5.67714
Vezf1	Midlobular	0.137508	2.79151	4.34346
Cuedc1	Midlobular	0.0688397	13.7755	7.64465
Mrps23	Midlobular	0.63375	3.76192	2.56948
Msi2	Midlobular	0.508619	1.56185	1.6186
C030037D09Rik	Midlobular	0.0728617	0.792661	3.44347
Akap1	Midlobular	0.691757	1.67423	1.27516
4930556N13Rik	Midlobular	0.251269	1.42995	2.50866
Scpep1	Midlobular	0.248827	1.79237	2.84865
Trim25	Midlobular	0.625756	1.63656	1.38699
Dgke	Midlobular	0.256624	0.495618	0.949574
Ankfn1	Midlobular	0.234791	1.01752	2.11561
Pctp	Midlobular	0.678426	2.10426	1.63305
Gm45716	Midlobular	0.164776	2.66056	4.01315
Mmd	Midlobular	0.516437	1.37613	1.41395
Hlf	Midlobular	0.473918	1.13061	1.25439
Stxbp4	Midlobular	0.356048	1.01518	1.51159
Cox11	Midlobular	0.287596	2.18925	2.92832
Tom1l1	Midlobular	0.446117	2.05393	2.20289
Car10	Midlobular	2.26932	4.14165	0.867948
Utp18	Midlobular	0.202995	0.612205	1.59257
Mbtd1	Midlobular	0.58235	1.21493	1.06092
Nme2	Midlobular	0.387363	3.18224	3.03828
Nme1	Midlobular	0.0774243	2.25332	4.86312
Spag9	Midlobular	0.665595	1.20597	0.857482
B230206L02Rik	Midlobular	0.0667675	0.892405	3.74048
Tob1	Midlobular	0.602239	1.13628	0.915907
Luc7l3	Midlobular	0.90832	2.82638	1.63768
Abcc3	Midlobular	0.582138	1.11713	0.940366
Rsad1	Midlobular	0.0997341	1.92367	4.26963
Acsf2	Midlobular	0.500231	1.11897	1.1615
Chad	Midlobular	0.281735	13.8898	5.62354
Lrrc59	Midlobular	0.212047	2.95151	3.799
Mrpl27	Midlobular	0.676452	1.73762	1.36105
Xylt2	Midlobular	0.335105	2.53089	2.91696
Pdk2	Midlobular	0.555647	2.58303	2.21683
Itga3	Midlobular	0.135592	1.28813	3.24793
Fam117a	Midlobular	0.224093	0.375249	0.743749
Slc35b1	Midlobular	0.200856	5.22859	4.70219
Spop	Midlobular	0.622819	1.23669	0.989594
Phb	Midlobular	0.379774	2.57533	2.76154
Zfp652	Midlobular	0.447348	1.16843	1.3851
Snf8	Midlobular	0.574201	2.51072	2.12847
Atp5g1	Midlobular	0.252924	2.70551	3.41912
Skap1	Midlobular	0.0289507	3.07108	6.72901
Cbx1	Midlobular	0.450221	2.43551	2.43552
Nfe2l1	Midlobular	1.16391	3.5337	1.60219
Copz2	Midlobular	0.0610433	1.89312	4.95479
Cdk5rap3	Midlobular	0.520251	3.73198	2.84266
D030028A08Rik	Midlobular	0.0761758	2.31029	4.9226
Pnpo	Midlobular	0.702207	3.08867	2.13702
Scrn2	Midlobular	0.186734	4.80635	4.68589
Lrrc46	Midlobular	3.50415	4.12694	0.236009
Osbpl7	Midlobular	0.208295	1.63402	2.97172
Kpnb1	Midlobular	0.271143	2.49623	3.20263
Npepps	Midlobular	0.603597	1.70065	1.49442
Mrpl45	Midlobular	0.334236	2.13754	2.67701
Gpr179	Midlobular	2.05899	4.5707	1.15048
Socs7	Midlobular	0.348126	1.85642	2.41485
Arhgap23	Midlobular	0.147828	1.85849	3.65215
2410003L11Rik	Midlobular	0.0250637	0.0354044	0.498327
Mllt6	Midlobular	1.16026	4.28306	1.88419
Cisd3	Midlobular	0.293643	2.59889	3.14576
Pcgf2	Midlobular	0.317239	2.5353	2.99851
Psmb3	Midlobular	0.25157	2.49433	3.30962
Pip4k2b	Midlobular	0.50178	2.30516	2.19974
Cwc25	Midlobular	0.215067	1.97932	3.20214
Rpl23	Midlobular	0.778683	3.14685	2.0148
Lasp1	Midlobular	0.466418	1.48179	1.66765
Plxdc1	Midlobular	0.0961465	0.543475	2.49891
Rpl19	Midlobular	0.797937	4.08191	2.3549
Fbxl20	Midlobular	0.547831	1.23444	1.17205
Med1	Midlobular	0.587473	2.63724	2.16643
Cdk12	Midlobular	0.585374	1.29601	1.14665
Mien1	Midlobular	0.0354279	2.79129	6.2999
Grb7	Midlobular	1.01904	3.14453	1.62563
Ormdl3	Midlobular	0.255197	2.45	3.2631
Psmd3	Midlobular	0.724516	4.57316	2.6581
Med24	Midlobular	0.678014	6.74943	3.31538
Thra	Midlobular	0.41228	1.57303	1.93185
Nr1d1	Midlobular	0.483667	2.13883	2.14473
Msl1	Midlobular	0.668758	2.45913	1.87859
Casc3	Midlobular	0.866521	1.94045	1.16308
Wipf2	Midlobular	0.540753	1.59242	1.55817
Rara	Midlobular	0.415068	2.87036	2.78981
Igfbp4	Midlobular	0.58608	1.38507	1.24079
Tns4	Midlobular	0.747164	1.3577	0.861668
Smarce1	Midlobular	0.658712	2.66382	2.01578
Krt10	Midlobular	0.00482224	0.806803	7.38637
Eif1	Midlobular	0.59201	3.39301	2.51887
Hap1	Midlobular	3.61971	4.22074	0.221622
Jup	Midlobular	0.392235	2.38358	2.60334
Nt5c3b	Midlobular	0.00354004	1.00184	8.14467
Acly	Midlobular	0.43599	0.831627	0.931643
Ttc25	Midlobular	0.0302808	1.61314	5.73533
Cnp	Midlobular	0.0348888	0.0450742	0.36954
Dnajc7	Midlobular	1.00388	2.33046	1.21503
Dhx58	Midlobular	0.216063	2.63133	3.60627
Kat2a	Midlobular	0.202743	4.30857	4.40948
Rab5c	Midlobular	0.225175	2.13477	3.24496
Ghdc	Midlobular	0.584164	1.56335	1.4202
Stat5b	Midlobular	0.538428	1.19953	1.15564
Stat5a	Midlobular	0.197534	1.65613	3.06764
Stat3	Midlobular	0.581562	0.947123	0.703618
Atp6v0a1	Midlobular	0.427864	1.84429	2.10785
Coasy	Midlobular	0.776846	2.82751	1.86383
Mlx	Midlobular	0.32098	4.39148	3.77415
Retreg3	Midlobular	0.62114	2.09553	1.75433
Tubg1	Midlobular	0.104541	2.52518	4.59424
Plekhh3	Midlobular	0.117702	3.47342	4.88315
Cntnap1	Midlobular	0.12264	2.34768	4.25873
Ramp2	Midlobular	5.69874	8.49536	0.576032
Wnk4	Midlobular	0.0044961	2.73455	9.24841
Coa3	Midlobular	0.339275	3.16419	3.22131
Becn1	Midlobular	0.86661	4.91262	2.50304
Aoc2	Midlobular	0.00611543	2.06845	8.40188
G6pc	Midlobular	0.638005	0.850422	0.414612
Aarsd1	Midlobular	0.16742	2.89106	4.11006
Rpl27	Midlobular	0.374442	3.57581	3.25546
Ifi35	Midlobular	0.299552	1.55103	2.37234
Rnd2	Midlobular	0.112411	2.78491	4.63077
Brca1	Midlobular	0.0193983	0.639439	5.0428
Nbr1	Midlobular	0.641961	1.75091	1.44755
Tmem106a	Midlobular	0.440308	2.22636	2.3381
Rdm1	Midlobular	0.06355	2.26952	5.15835
Arl4d	Midlobular	0.264678	1.56895	2.56749
Dhx8	Midlobular	0.482856	2.94817	2.61015
Dusp3	Midlobular	0.374553	2.53137	2.75667
Nags	Midlobular	0.379529	5.63158	3.89126
Tmem101	Midlobular	0.0128104	1.71225	7.06243
Lsm12	Midlobular	0.248332	1.85526	2.90128
G6pc3	Midlobular	0.509248	4.18375	3.03836
Hdac5	Midlobular	0.786592	3.09264	1.97515
Tmub2	Midlobular	1.03326	12.3859	3.58342
Atxn7l3	Midlobular	0.420245	4.60282	3.45322
Ubtf	Midlobular	0.829192	2.59792	1.64758
Rundc3a	Midlobular	0.702668	2.31472	1.71992
Slc25a39	Midlobular	1.00942	3.92324	1.95851
Grn	Midlobular	0.93302	1.82809	0.970353
Itga2b	Midlobular	0.136734	3.06142	4.48476
Gpatch8	Midlobular	0.64365	1.43799	1.1597
Adam11	Midlobular	0.0451123	1.42957	4.98591
Eftud2	Midlobular	0.261769	1.76876	2.75637
Dcakd	Midlobular	0.427538	2.22391	2.37898
Nmt1	Midlobular	0.822674	2.99447	1.86391
Acbd4	Midlobular	0.196377	3.79575	4.27269
Hexim1	Midlobular	0.158809	2.60039	4.03336
Map3k14	Midlobular	0.251315	0.968273	1.94592
Arhgap27	Midlobular	0.912163	7.77529	3.09153
Plekhm1	Midlobular	0.431101	2.01075	2.22164
Gosr2	Midlobular	0.153087	2.61902	4.09661
Nsf	Midlobular	0.5108	1.39034	1.44461
Mapt	Midlobular	0.0545635	0.5173	3.24499
Kansl1	Midlobular	0.832185	1.29512	0.638108
Cdc27	Midlobular	0.509429	1.29232	1.34302
Mettl2	Midlobular	0.263015	2.12455	3.01393
Tlk2	Midlobular	0.738573	1.73941	1.23579
Tanc2	Midlobular	0.521057	0.962413	0.885214
Cyb561	Midlobular	0.0699566	2.26729	5.01836
Taco1	Midlobular	0.956122	1.5446	0.691964
Map3k3	Midlobular	0.460213	1.54608	1.74824
Limd2	Midlobular	0.0580327	2.17074	5.22518
Strada	Midlobular	0.16835	1.36261	3.01684
Ccdc47	Midlobular	0.514375	3.22544	2.6486
Ddx42	Midlobular	0.349379	2.19118	2.64884
Ftsj3	Midlobular	0.3903	4.70503	3.59155
Psmc5	Midlobular	0.26875	2.69118	3.3239
Smarcd2	Midlobular	0.816103	3.65537	2.16319
Ern1	Midlobular	0.552649	0.892731	0.691862
Tex2	Midlobular	0.642753	1.48138	1.20461
Pecam1	Midlobular	2.96682	45.5482	3.9404
Polg2	Midlobular	0.396027	2.65803	2.74669
Ddx5	Midlobular	0.678097	1.90655	1.4914
Cep95	Midlobular	0.377017	1.62011	2.10339
Smurf2	Midlobular	0.675879	1.38029	1.03014
Kpna2	Midlobular	0.148705	1.57703	3.40668
1810010H24Rik	Midlobular	0.579581	1.44728	1.32026
Bptf	Midlobular	0.711857	1.84507	1.37402
Nol11	Midlobular	0.206006	1.62737	2.98178
Gm11713	Midlobular	0.0273851	0.0425229	0.63485
Psmd12	Midlobular	0.581579	2.78506	2.25966
Helz	Midlobular	0.402854	1.92542	2.25685
Prkca	Midlobular	0.603768	0.930811	0.624494
Apoh	Midlobular	1.0035	1.7321	0.787486
Cep112	Midlobular	0.218491	0.940865	2.10641
Axin2	Midlobular	0.153969	4.11077	4.7387
Gna13	Midlobular	0.356186	1.54476	2.11668
Amz2	Midlobular	0.191898	1.58135	3.04275
Slc16a6	Midlobular	0.346844	1.11778	1.68827
Arsg	Midlobular	0.574085	1.21568	1.08243
Wipi1	Midlobular	0.174167	1.51489	3.12067
Prkar1a	Midlobular	0.530066	3.22601	2.60551
Fam20a	Midlobular	0.528296	1.10235	1.06117
Abca8b	Midlobular	0.719585	0.930344	0.370599
Abca8a	Midlobular	0.636875	0.686309	0.10785
Abca9	Midlobular	0.179617	0.828454	2.2055
Abca6	Midlobular	0.513239	0.903138	0.815314
Abca5	Midlobular	0.392521	0.788818	1.00692
Map2k6	Midlobular	0.501428	0.984029	0.972659
Kcnj2	Midlobular	0.0113444	2.8068	7.9508
Sox9	Midlobular	0.406482	0.635265	0.644165
2610035D17Rik	Midlobular	0.517061	1.04401	1.01373
Slc39a11	Midlobular	0.49989	1.72516	1.78705
Cog1	Midlobular	0.280017	2.59158	3.21025
Fam104a	Midlobular	0.301828	2.47032	3.0329
D11Wsu47e	Midlobular	0.557493	2.72549	2.28949
Cpsf4l	Midlobular	0.276613	2.01988	2.86833
Cdc42ep4	Midlobular	0.326487	2.60866	2.99821
Sdk2	Midlobular	0.0524319	1.6043	4.93536
Rpl38	Midlobular	0.81185	3.13193	1.94777
Ttyh2	Midlobular	0.612435	2.16327	1.82059
Gprc5c	Midlobular	0.430375	2.50842	2.54311
Cd300lf	Midlobular	0.831145	16.1007	4.27588
Slc9a3r1	Midlobular	0.374928	2.93002	2.96622
Nat9	Midlobular	1.02925	4.02404	1.96705
Tmem104	Midlobular	0.331179	2.09299	2.65988
Fdxr	Midlobular	0.696729	2.58989	1.89422
Fads6	Midlobular	0.888049	1.94704	1.13257
Atp5h	Midlobular	0.662242	3.99438	2.59254
Kctd2	Midlobular	1.65276	4.72048	1.51406
Trim80	Midlobular	0.362237	1.54782	2.09523
Slc16a5	Midlobular	0.506753	1.4784	1.54469
Nt5c	Midlobular	0.130066	5.11624	5.29776
Sumo2	Midlobular	0.462265	1.61573	1.80539
Nup85	Midlobular	0.253444	4.30888	4.08758
Gga3	Midlobular	0.404116	1.78885	2.14619
Mrps7	Midlobular	0.688444	4.20094	2.6093
Mif4gd	Midlobular	1.14199	3.96549	1.79595
Slc25a19	Midlobular	0.303092	2.54915	3.07219
Grb2	Midlobular	0.581015	1.6737	1.5264
Tmem94	Midlobular	0.658276	2.36535	1.84529
Caskin2	Midlobular	0.0654247	3.7976	5.85911
Tsen54	Midlobular	0.0454748	2.86415	5.97689
Llgl2	Midlobular	1.12173	3.45546	1.62316
Recql5	Midlobular	0.340922	2.15113	2.65758
Galk1	Midlobular	0.0632996	3.90917	5.94852
H3f3b	Midlobular	0.430535	1.29926	1.59348
Unk	Midlobular	0.358421	1.30935	1.86912
Wbp2	Midlobular	0.350183	3.38972	3.27499
Trim65	Midlobular	0.150759	2.04445	3.76139
Mrpl38	Midlobular	0.327822	1.70438	2.37827
Fbf1	Midlobular	0.350113	2.06614	2.56105
Acox1	Midlobular	0.744491	0.810278	0.122161
Srp68	Midlobular	0.71252	3.88064	2.44529
Exoc7	Midlobular	0.354886	3.61656	3.34919
Ubald2	Midlobular	0.351123	1.83421	2.38511
Gm11739	Midlobular	0.0112341	0.494793	5.46087
Prpsap1	Midlobular	0.709459	3.85457	2.44178
Ube2o	Midlobular	0.261599	2.35842	3.17239
Rhbdf2	Midlobular	0.450434	1.96891	2.12801
Jmjd6	Midlobular	1.0036	4.55732	2.18301
Mettl23	Midlobular	0.17044	3.93596	4.52938
Srsf2	Midlobular	0.783201	2.26334	1.531
Mfsd11	Midlobular	0.49075	1.70415	1.79599
Snhg20	Midlobular	1.50777	7.80673	2.3723
Sec14l1	Midlobular	0.149583	2.02518	3.75904
Sept9	Midlobular	0.63191	1.91373	1.5986
Tnrc6c	Midlobular	0.526681	1.36785	1.37691
Tmc6	Midlobular	0.231052	3.11325	3.75213
Syngr2	Midlobular	0.247352	3.94226	3.99439
Tk1	Midlobular	0.333027	0.841907	1.33802
Afmid	Midlobular	0.438806	1.58306	1.85106
Birc5	Midlobular	0.0996077	0.911258	3.19353
Tha1	Midlobular	0.225351	6.17435	4.77604
Socs3	Midlobular	0.182947	2.563	3.80834
Pgs1	Midlobular	0.614906	4.50816	2.8741
Cyth1	Midlobular	0.538029	1.34844	1.32553
Usp36	Midlobular	0.290857	2.7908	3.26229
Lgals3bp	Midlobular	0.0303639	2.77944	6.51629
Cant1	Midlobular	0.828028	5.31319	2.68183
Engase	Midlobular	0.356098	3.97702	3.48134
Rbfox3	Midlobular	0.0211054	7.67053	8.50557
Cbx2	Midlobular	0.168365	5.56269	5.04612
Cbx8	Midlobular	0.129029	2.40372	4.2195
Cbx4	Midlobular	0.44205	3.18563	2.8493
Tbc1d16	Midlobular	0.362618	1.90132	2.39048
Gaa	Midlobular	0.345531	3.69421	3.41838
Eif4a3	Midlobular	0.242301	2.93544	3.59871
Sgsh	Midlobular	0.117997	3.20943	4.76549
Slc26a11	Midlobular	0.248486	1.80239	2.85867
Rnf213	Midlobular	0.627377	0.852619	0.442568
A930037H05Rik	Midlobular	0.16582	1.18982	2.84306
Endov	Midlobular	0.351898	2.81333	2.99905
Nptx1	Midlobular	0.396556	0.879251	1.14875
Rptor	Midlobular	0.641055	3.3169	2.37131
Chmp6	Midlobular	0.0198772	1.90176	6.58007
Baiap2	Midlobular	0.633962	1.74006	1.45666
Aatk	Midlobular	0.0475507	0.184027	1.95238
Cep131	Midlobular	0.991685	3.52022	1.82771
Tepsin	Midlobular	0.254457	3.65951	3.84616
Ndufaf8	Midlobular	0.0111265	2.18433	7.61706
2810410L24Rik	Midlobular	0.468839	4.42848	3.23965
2900052L18Rik	Midlobular	0.197278	1.66557	3.07772
Bahcc1	Midlobular	0.115291	1.19928	3.37881
Actg1	Midlobular	0.267925	1.19861	2.16146
Faap100	Midlobular	0.275925	2.36167	3.09746
Nploc4	Midlobular	0.637486	2.09643	1.71747
Oxld1	Midlobular	0.00841094	1.58649	7.55935
Ccdc137	Midlobular	0.237473	3.61948	3.92995
Hgs	Midlobular	0.617355	4.43749	2.84557
Mrpl12	Midlobular	0.588712	3.59776	2.61146
Slc25a10	Midlobular	0.738971	4.36869	2.56361
Gm11789	Midlobular	0.405137	2.69022	2.73124
Gcgr	Midlobular	1.01734	1.35938	0.418141
Mcrip1	Midlobular	0.323203	2.12799	2.71898
P4hb	Midlobular	0.488946	1.74886	1.83867
Arhgdia	Midlobular	0.758293	4.72914	2.64075
Alyref	Midlobular	1.8684	7.68015	2.03933
Anapc11	Midlobular	0.426109	1.45768	1.77438
Pcyt2	Midlobular	0.656948	0.981499	0.579206
Sirt7	Midlobular	1.13161	3.26367	1.52812
Mafg	Midlobular	0.796533	1.40164	0.815312
Myadml2os	Midlobular	0.00791861	4.0635	9.00326
Notum	Midlobular	0.391767	1.56624	1.99923
Notumos	Midlobular	0.029201	0.383926	3.71674
Aspscr1	Midlobular	0.707375	2.36559	1.74165
Gm17178	Midlobular	0.0952078	0.990278	3.37868
Cenpx	Midlobular	0.114429	3.51539	4.94116
Lrrc45	Midlobular	0.857942	3.75173	2.12861
Dcxr	Midlobular	0.454134	4.63429	3.35116
Rfng	Midlobular	0.801326	2.82522	1.8179
Gps1	Midlobular	0.176184	5.13206	4.86438
Dus1l	Midlobular	0.20524	4.99164	4.60413
Fasn	Midlobular	0.498992	0.794199	0.670485
Ccdc57	Midlobular	0.492622	1.37986	1.48597
Gm11773	Midlobular	0.0525837	1.88862	5.16657
Sectm1a	Midlobular	4.30902	5.55146	0.365506
Hexdc	Midlobular	0.485402	2.29142	2.23899
Cybc1	Midlobular	0.197512	1.93918	3.29543
Narf	Midlobular	0.512306	1.9128	1.90061
Foxk2	Midlobular	0.630249	1.63075	1.37154
Wdr45b	Midlobular	0.503307	1.76408	1.8094
Rab40b	Midlobular	0.0271848	0.994699	5.19339
Fn3k	Midlobular	0.331845	2.28225	2.78187
Tbcd	Midlobular	0.305929	1.36039	2.15275
Zfp750	Midlobular	0.182585	1.27987	2.80936
Metrnl	Midlobular	0.00815995	2.15569	8.04538
Rab10os	Midlobular	0.416395	2.29049	2.45963
Rab10	Midlobular	0.56572	1.39633	1.30348
1110002L01Rik	Midlobular	0.294214	1.28881	2.1311
Asxl2	Midlobular	0.47209	1.42943	1.59831
Dtnb	Midlobular	0.574534	1.17703	1.03469
Dnmt3a	Midlobular	0.521524	1.31283	1.33188
Pomc	Midlobular	2.04147	11.036	2.43454
Efr3b	Midlobular	0.0480594	10.8167	7.81423
Ptrhd1	Midlobular	0.0270199	0.618354	4.51634
Ncoa1	Midlobular	0.739813	1.52957	1.04789
Itsn2	Midlobular	0.542368	1.63602	1.59284
Gm48678	Midlobular	0.155269	2.00191	3.68853
Fam228a	Midlobular	0.0372769	0.505091	3.76019
Fam228b	Midlobular	0.160321	1.35981	3.08437
Sf3b6	Midlobular	0.403924	1.71146	2.08307
Wdcp	Midlobular	0.212514	1.9314	3.18402
Ubxn2a	Midlobular	0.214392	1.63868	2.93421
Atad2b	Midlobular	0.539591	1.51488	1.48927
Gm48619	Midlobular	0.0170511	1.77851	6.70466
Gm32828	Midlobular	0.147095	0.512642	1.8012
Gm48633	Midlobular	0.577662	1.9412	1.74865
Apob	Midlobular	0.653293	0.71464	0.129487
Gm33037	Midlobular	0.249276	0.65034	1.38345
Ldah	Midlobular	0.56207	1.47433	1.39124
Hs1bp3	Midlobular	0.104359	1.96095	4.23193
Rhob	Midlobular	0.0768575	0.934084	3.60329
5033421B08Rik	Midlobular	0.55752	0.89228	0.678473
Slc7a15	Midlobular	0.117722	4.44823	5.23977
Pum2	Midlobular	0.670102	1.86211	1.47449
Sdc1	Midlobular	0.603852	1.30181	1.10825
Gm47391	Midlobular	9.21095	14.202	0.624674
Laptm4a	Midlobular	0.731049	2.74569	1.90913
Ttc32	Midlobular	0.0836358	1.75374	4.39017
Rdh14	Midlobular	0.0873058	0.916261	3.39161
Smc6	Midlobular	0.590296	1.34542	1.18855
Fam49a	Midlobular	1.00699	1.0422	0.0495883
Platr19	Midlobular	4.63085	64.5286	3.80059
Mycn	Midlobular	0.0159843	0.172239	3.42969
Ddx1	Midlobular	0.362679	1.5933	2.13525
Nbas	Midlobular	0.792343	2.01441	1.34616
Gm48479	Midlobular	0.0118044	1.51013	6.9992
Trib2	Midlobular	0.400495	0.410474	0.0355084
Gm48558	Midlobular	0.0864706	1.21897	3.81731
Lpin1	Midlobular	0.587576	0.652229	0.150603
Rock2	Midlobular	0.629707	1.47217	1.22519
Pdia6	Midlobular	0.356709	2.64821	2.8922
Nol10	Midlobular	0.502633	1.56018	1.63414
Odc1	Midlobular	0.114024	4.05423	5.15202
Hpcal1	Midlobular	0.42151	1.05273	1.32049
5730507C01Rik	Midlobular	0.000691735	0.25926	8.54997
Asap2	Midlobular	0.545863	1.32547	1.2799
Iah1	Midlobular	0.510317	2.37053	2.21575
Ywhaq	Midlobular	0.422906	1.36143	1.68672
9030624G23Rik	Midlobular	0.0073651	2.11982	8.16902
Taf1b	Midlobular	0.319702	1.08976	1.76921
Grhl1	Midlobular	0.119134	1.65056	3.79229
Klf11	Midlobular	0.279682	1.95205	2.80313
Cys1	Midlobular	0.171353	0.72654	2.08407
Rrm2	Midlobular	0.00490226	0.829169	7.40208
Kidins220	Midlobular	0.715704	1.81088	1.33926
Id2	Midlobular	0.595413	0.977292	0.714898
Gm17746	Midlobular	0.221753	1.10732	2.32004
Gm36287	Midlobular	0.329751	1.36363	2.048
Gm36723	Midlobular	0.0146789	1.23119	6.39017
Rnf144a	Midlobular	0.319999	1.45331	2.1832
Rsad2	Midlobular	0.0594959	0.614099	3.36761
Cmpk2	Midlobular	0.0793893	0.586675	2.88555
Gm45941	Midlobular	0.0252833	0.0770783	1.60814
Gm31025	Midlobular	0.00148746	0.31127	7.70917
Rps7	Midlobular	0.980184	5.90206	2.59009
Adi1	Midlobular	0.398661	2.10966	2.40378
Trappc12	Midlobular	0.517003	3.15525	2.60951
Eipr1	Midlobular	0.522056	1.2088	1.2113
Gm31508	Midlobular	0.540649	0.96107	0.829948
Gm31333	Midlobular	0.449935	1.58556	1.81721
Sntg2	Midlobular	0.745198	1.1192	0.586766
Sh3yl1	Midlobular	0.357416	1.32069	1.88562
Fam110c	Midlobular	0.0100233	3.13694	8.28986
Dld	Midlobular	0.515857	2.23443	2.11486
Bcap29	Midlobular	0.338949	1.02755	1.60007
Dus4l	Midlobular	0.269687	1.13429	2.07243
Cog5	Midlobular	0.548257	1.57792	1.5251
Hbp1	Midlobular	0.456543	1.85711	2.02424
Nampt	Midlobular	0.444784	1.05879	1.25123
Sypl	Midlobular	0.378	1.22457	1.69581
Atxn7l1	Midlobular	0.635645	1.68649	1.40773
Hdac9	Midlobular	1.8851	2.86192	0.602346
Snx13	Midlobular	0.635502	1.55719	1.29297
Ahr	Midlobular	0.377395	1.02381	1.4398
Gm48236	Midlobular	0.051405	1.86061	5.17772
Gm34047	Midlobular	0.129965	1.91321	3.8798
Crppa	Midlobular	0.303864	0.829581	1.44896
Gm48617	Midlobular	0.250742	8.654	5.10909
Agmo	Midlobular	0.597064	0.793237	0.409865
Dgkb	Midlobular	0.00692201	1.84844	8.0609
Arl4a	Midlobular	0.31124	1.34881	2.11559
Ifrd1	Midlobular	0.476302	1.44412	1.60024
Gm17024	Midlobular	0.0897207	2.18029	4.60294
Zfp277	Midlobular	0.448959	1.31338	1.54862
Dock4	Midlobular	0.681415	0.740294	0.119566
Immp2l	Midlobular	0.753772	0.796529	0.0795979
Lrrn3	Midlobular	0.00693911	0.529561	6.2539
Gm47371	Midlobular	0.012835	1.9197	7.22465
Gm46349	Midlobular	0.0340911	0.063015	0.886299
Dnajb9	Midlobular	0.324797	1.10207	1.76261
Gm47096	Midlobular	0.11126	0.791806	2.83122
Pnpla8	Midlobular	0.680645	1.78571	1.39152
Stxbp6	Midlobular	0.565775	0.938572	0.730238
Gm15902	Midlobular	0.0210866	2.07911	6.62349
Gm48508	Midlobular	0.0252894	1.87192	6.20985
Gm48522	Midlobular	0.302993	2.70717	3.15943
Nova1	Midlobular	0.00366466	0.50269	7.09985
G2e3	Midlobular	0.354332	1.60012	2.17501
Scfd1	Midlobular	0.781354	1.51765	0.957787
Strn3	Midlobular	0.563617	1.25698	1.15717
Hectd1	Midlobular	0.61648	1.20978	0.972623
Heatr5a	Midlobular	0.457725	0.983739	1.10379
Nubpl	Midlobular	0.534874	1.20468	1.17138
Gm47431	Midlobular	0.126939	0.817914	2.68781
Gm35188	Midlobular	0.188584	1.77496	3.23451
Arhgap5	Midlobular	0.565792	1.27709	1.17451
Npas3	Midlobular	1.207	3.26814	1.43704
Egln3	Midlobular	0.417082	0.859644	1.04341
Sptssa	Midlobular	0.3186	1.57928	2.30945
Eapp	Midlobular	0.401172	1.46584	1.86944
Snx6	Midlobular	0.548065	1.511	1.46308
Cfl2	Midlobular	0.527484	3.08382	2.54752
Baz1a	Midlobular	0.481796	1.50837	1.64649
2700097O09Rik	Midlobular	0.463544	1.46359	1.65873
Srp54a	Midlobular	0.364248	3.45573	3.246
Srp54c	Midlobular	0.291781	1.92771	2.72393
Ppp2r3c	Midlobular	0.233762	1.72365	2.88235
Prorp	Midlobular	0.415704	1.21891	1.55196
Psma6	Midlobular	0.545136	2.06604	1.92218
Nfkbia	Midlobular	0.380063	2.09579	2.46318
Ralgapa1	Midlobular	0.634034	1.30129	1.03731
Brms1l	Midlobular	0.306203	1.21736	1.99119
Mbip	Midlobular	0.515538	1.51483	1.555
Mipol1	Midlobular	0.576886	1.21061	1.06937
Gm16246	Midlobular	0.00122044	0.00487615	1.99834
Foxa1	Midlobular	0.40321	1.10546	1.45505
Ttc6	Midlobular	0.319109	0.918698	1.52554
Sec23a	Midlobular	0.413249	1.41873	1.77952
Gemin2	Midlobular	0.265418	2.34764	3.14487
Pnn	Midlobular	1.01125	5.5136	2.44686
Mia2	Midlobular	0.540345	1.31216	1.27999
Fbxo33	Midlobular	0.0647975	0.95678	3.88418
Klhl28	Midlobular	0.390331	1.34522	1.78507
Togaram1	Midlobular	0.435883	1.18126	1.43831
Prpf39	Midlobular	0.640534	2.03771	1.6696
Fancm	Midlobular	0.237881	1.20445	2.34006
Mdga2	Midlobular	0.120278	22.5134	7.54827
Rps29	Midlobular	0.932617	3.61238	1.95359
Rpl36al	Midlobular	0.384473	3.71739	3.27333
Mgat2	Midlobular	0.341506	3.56537	3.38407
9330151L19Rik	Midlobular	0.67698	5.64481	3.05974
Klhdc2	Midlobular	0.425161	1.59031	1.90323
Nemf	Midlobular	0.691244	2.29466	1.73101
Arf6	Midlobular	0.370886	3.90411	3.39595
Sos2	Midlobular	0.877023	1.93357	1.14058
L2hgdh	Midlobular	0.444642	1.34912	1.6013
4930512B01Rik	Midlobular	0.0113885	0.0956858	3.07072
Map4k5	Midlobular	0.568022	1.76262	1.6337
Atl1	Midlobular	0.165084	0.706482	2.09745
Sav1	Midlobular	0.543832	2.5039	2.20294
Pygl	Midlobular	0.613254	0.782906	0.352355
F730035M05Rik	Midlobular	0.00119289	0.929496	9.60585
Frmd6	Midlobular	0.279415	1.10955	1.98949
Actr10	Midlobular	0.402533	1.48518	1.88346
Psma3	Midlobular	0.607764	2.03614	1.74426
3110056K07Rik	Midlobular	0.400337	2.68727	2.74686
Arid4a	Midlobular	0.53438	1.49094	1.48028
Timm9	Midlobular	0.519064	1.81705	1.80761
2700049A03Rik	Midlobular	0.506382	1.45975	1.52742
Dact1	Midlobular	0.0386472	0.711875	4.20319
Gm40438	Midlobular	0.584056	1.02449	0.810731
4930404H11Rik	Midlobular	0.386281	1.27133	1.71862
Daam1	Midlobular	0.591923	1.73354	1.55024
Gpr135	Midlobular	0.1861	0.715415	1.94271
L3hypdh	Midlobular	0.424426	1.62963	1.94096
Jkamp	Midlobular	0.173246	1.88066	3.44035
Rtn1	Midlobular	0.292442	2.59128	3.14744
Lrrc9	Midlobular	0.287256	0.923082	1.68412
Pcnx4	Midlobular	0.497915	1.19991	1.26895
Gm4756	Midlobular	0.484706	1.28236	1.40362
Dhrs7	Midlobular	0.357455	2.12784	2.57355
Ppm1a	Midlobular	0.715833	1.99592	1.47936
Mnat1	Midlobular	0.537256	1.32018	1.29705
Slc38a6	Midlobular	0.399503	1.72712	2.11209
D830013O20Rik	Midlobular	0.162807	0.947912	2.54159
Tmem30b	Midlobular	0.386696	3.90542	3.33621
2210039B01Rik	Midlobular	0.178476	2.21443	3.63313
Prkch	Midlobular	0.935869	5.27703	2.49535
Gm15283	Midlobular	0.0338541	0.847169	4.64525
Hif1a	Midlobular	0.466953	1.57099	1.75033
Rhoj	Midlobular	0.0584281	11.241	7.5879
Ppp2r5e	Midlobular	0.66963	1.14597	0.775137
Gm47689	Midlobular	0.0941545	1.54135	4.03302
Sgpp1	Midlobular	0.291709	1.2079	2.04991
Syne2	Midlobular	0.651665	1.62313	1.31658
Gm47525	Midlobular	0.0115621	1.44629	6.96682
Mthfd1	Midlobular	0.553607	1.46829	1.40721
Gm34868	Midlobular	0.0398788	2.26404	5.82713
Akap5	Midlobular	0.262953	1.17614	2.16118
Zbtb1	Midlobular	0.470646	0.906548	0.945741
Plekhg3	Midlobular	0.451819	1.64776	1.86669
Sptb	Midlobular	0.188568	0.733454	1.95962
Churc1	Midlobular	0.141037	2.20542	3.96691
Fntb	Midlobular	0.102036	1.34046	3.71558
9530018F02Rik	Midlobular	0.00470013	0.839618	7.48089
Fut8	Midlobular	0.548302	0.921728	0.749369
Gm48226	Midlobular	0.307491	0.887902	1.52986
Gphn	Midlobular	0.696424	0.801562	0.202849
Fam71d	Midlobular	0.0685021	0.793755	3.53447
Mpp5	Midlobular	0.567096	1.197	1.07776
Atp6v1d	Midlobular	0.316209	2.08229	2.71922
Eif2s1	Midlobular	0.395543	1.70106	2.10453
Rdh11	Midlobular	0.288159	1.50531	2.38513
Zfyve26	Midlobular	0.509814	1.51664	1.57284
Zfp36l1	Midlobular	0.753765	0.950711	0.334892
2310015A10Rik	Midlobular	0.289375	1.04016	1.84579
Actn1	Midlobular	0.569279	1.84405	1.69567
Dcaf5	Midlobular	0.664371	1.7164	1.36932
Gm30025	Midlobular	0.00584309	0.697977	6.9003
Erh	Midlobular	0.0681461	1.07532	3.98
Slc39a9	Midlobular	0.38659	1.43855	1.89573
Plekhd1	Midlobular	0.0129015	1.12494	6.44617
Susd6	Midlobular	0.651085	1.29924	0.996751
Srsf5	Midlobular	0.546279	1.28642	1.23566
Slc10a1	Midlobular	0.556619	0.77151	0.470996
Cox16	Midlobular	0.645374	0.813025	0.333166
Gm4787	Midlobular	0.0492186	1.69821	5.10867
Adam4	Midlobular	0.173632	3.8847	4.4837
Synj2bp	Midlobular	0.520308	1.58301	1.60523
Med6	Midlobular	0.321004	2.07348	2.69139
Pcnx	Midlobular	0.485558	1.51021	1.63704
Sipa1l1	Midlobular	0.573256	1.27837	1.15706
Rgs6	Midlobular	0.66552	20.24	4.92658
Dpf3	Midlobular	0.51157	1.06018	1.0513
Dcaf4	Midlobular	0.0110887	1.06186	6.58136
Zfyve1	Midlobular	0.464092	1.4089	1.60208
Rbm25	Midlobular	0.580227	1.35981	1.22871
Gm29361	Midlobular	0.0140852	0.0490694	1.80065
Numb	Midlobular	0.579149	1.3531	1.22426
Gm46367	Midlobular	0.016661	0.518179	4.9589
Acot2	Midlobular	0.0642608	0.072115	0.166359
Acot1	Midlobular	0.123087	1.83682	3.89946
Acot4	Midlobular	0.466983	1.64631	1.8178
4732463B04Rik	Midlobular	0.198735	1.36249	2.77733
Acot3	Midlobular	0.312959	0.900751	1.52516
Acot6	Midlobular	0.0191231	0.977323	5.67545
Elmsan1	Midlobular	0.4015	1.98425	2.30512
Ptgr2	Midlobular	0.721456	2.79709	1.95494
Zfp410	Midlobular	0.552798	2.12738	1.94426
Coq6	Midlobular	0.0466521	4.08382	6.45183
Entpd5	Midlobular	0.584882	1.58224	1.43575
Bbof1	Midlobular	0.137251	1.29899	3.2425
Rnf113a2	Midlobular	0.0193698	1.65027	6.41275
Aldh6a1	Midlobular	0.598374	2.03944	1.76905
Lin52	Midlobular	0.738646	1.41733	0.940223
Abcd4	Midlobular	0.686976	2.97945	2.11672
Npc2	Midlobular	0.330173	1.53979	2.22144
Isca2	Midlobular	0.262495	3.55314	3.75873
Ltbp2	Midlobular	0.00835665	0.575192	6.10498
Arel1	Midlobular	0.303583	2.16458	2.83393
Fcf1	Midlobular	0.256778	2.75054	3.42112
Ylpm1	Midlobular	0.597099	1.66526	1.47971
Dlst	Midlobular	0.548562	2.49171	2.18341
Rps6kl1	Midlobular	0.0284938	4.47415	7.29482
Eif2b2	Midlobular	0.0429894	1.76433	5.359
Acyp1	Midlobular	0.0759707	2.43017	4.99947
Nek9	Midlobular	0.352723	2.19608	2.63832
Tmed10	Midlobular	0.39263	1.50758	1.941
Fos	Midlobular	0.03925	0.567276	3.85328
Jdp2	Midlobular	0.0717531	0.488747	2.76797
Flvcr2	Midlobular	0.367751	0.632661	0.782705
Erg28	Midlobular	0.514191	1.84802	1.8456
Ttll5	Midlobular	0.555356	1.36965	1.30232
Gpatch2l	Midlobular	0.543392	1.90257	1.80788
Esrrb	Midlobular	0.0972645	1.3664	3.81232
Irf2bpl	Midlobular	0.256144	1.55464	2.60155
Cipc	Midlobular	0.774008	1.65709	1.09823
Gstz1	Midlobular	1.28739	3.86814	1.58719
Tmed8	Midlobular	0.0103912	1.35849	7.0305
Noxred1	Midlobular	0.0182452	0.862147	5.56234
Vipas39	Midlobular	0.462874	2.26026	2.2878
Ahsa1	Midlobular	0.485425	3.51214	2.85503
Ism2	Midlobular	0.00389149	0.90571	7.86258
Sptlc2	Midlobular	0.501947	1.63679	1.70526
Alkbh1	Midlobular	0.611659	2.30649	1.9149
Snw1	Midlobular	0.513723	2.64363	2.36346
Adck1	Midlobular	0.233772	1.78919	2.93613
Nrxn3	Midlobular	2.57675	2.72927	0.0829607
Cep128	Midlobular	0.439958	0.758285	0.785373
Tshr	Midlobular	0.0731367	3.20156	5.45204
Gtf2a1	Midlobular	0.539413	1.09478	1.02118
Ston2	Midlobular	0.426346	1.23368	1.53287
Gm8378	Midlobular	0.0111381	0.53182	5.57737
Sel1l	Midlobular	0.648041	1.42799	1.13983
Galc	Midlobular	0.160619	1.18008	2.87717
Kcnk10	Midlobular	0.18585	0.470944	1.34141
Spata7	Midlobular	0.334003	0.806679	1.27213
Ptpn21	Midlobular	0.234807	1.94272	3.04854
Zc3h14	Midlobular	0.666672	1.51753	1.18667
Eml5	Midlobular	0.330072	1.31532	1.99456
Ttc8	Midlobular	0.21096	1.10587	2.39014
Foxn3	Midlobular	0.64228	1.0112	0.654796
Gm26839	Midlobular	0.108445	0.864939	2.99563
Gm19951	Midlobular	0.77714	2.00802	1.36953
Psmc1	Midlobular	0.306722	2.20905	2.84842
Nrde2	Midlobular	0.360254	2.414	2.74434
Ttc7b	Midlobular	0.58345	1.451	1.31436
Gm48383	Midlobular	0.00349769	0.182623	5.70632
Rps6ka5	Midlobular	0.339295	0.96905	1.51403
Dglucy	Midlobular	0.525742	1.8573	1.82078
Ccdc88c	Midlobular	0.374541	1.25555	1.74513
Ppp4r3a	Midlobular	0.651425	1.29774	0.994334
D130020L05Rik	Midlobular	0.588676	1.46699	1.31731
Catsperb	Midlobular	0.0782601	10.6484	7.08814
Tc2n	Midlobular	0.312757	0.897168	1.52033
Trip11	Midlobular	0.716066	2.21437	1.62873
Atxn3	Midlobular	0.337641	1.61087	2.25428
Ndufb1-ps	Midlobular	0.335399	1.48033	2.14197
Cpsf2	Midlobular	0.173104	1.26358	2.8678
Rin3	Midlobular	0.4519	2.29695	2.34564
Lgmn	Midlobular	0.43485	1.35778	1.64266
Golga5	Midlobular	0.431197	1.66117	1.94578
Itpk1	Midlobular	0.402167	1.86943	2.21673
Btbd7	Midlobular	0.505151	1.67086	1.72581
Gm47167	Midlobular	0.401799	0.978839	1.2846
Unc79	Midlobular	0.0113737	0.993613	6.44891
Asb2	Midlobular	0.0685527	1.95976	4.83732
Ddx24	Midlobular	0.358274	2.54682	2.82956
Ifi27	Midlobular	0.662409	1.14649	0.791425
Ifi27l2b	Midlobular	0.196739	1.49265	2.92352
Ppp4r4	Midlobular	0.361964	0.991638	1.45397
Serpina10	Midlobular	0.503845	3.17016	2.6535
Serpina6	Midlobular	0.573061	0.6774	0.24132
Serpina1b	Midlobular	0.618658	1.27426	1.04245
Serpina1d	Midlobular	1.26531	2.19441	0.794339
Serpina1a	Midlobular	0.719343	1.98924	1.46746
Serpina1c	Midlobular	0.540424	1.48883	1.46201
B430119L08Rik	Midlobular	0.0435862	4.75492	6.76941
Serpina1e	Midlobular	0.73558	0.781428	0.0872322
Serpina11	Midlobular	0.469462	2.16018	2.20208
Serpina9	Midlobular	0.0140343	1.83045	7.0271
Serpina12	Midlobular	0.36522	1.9327	2.40378
Serpina3k	Midlobular	0.375458	2.0252	2.43134
Serpina3m	Midlobular	0.319184	1.61666	2.34056
Serpina3n	Midlobular	0.208221	1.62554	2.96473
Dicer1	Midlobular	0.560681	2.43393	2.11803
Clmn	Midlobular	0.504258	1.59558	1.66184
Gm28875	Midlobular	0.030351	2.92626	6.59117
Syne3	Midlobular	0.469021	2.41112	2.36198
Glrx5	Midlobular	0.36478	3.29917	3.177
Bdkrb2	Midlobular	0.0391003	5.6363	7.17142
Atg2b	Midlobular	0.639823	2.63609	2.04266
Gskip	Midlobular	0.108121	1.22338	3.50016
Papola	Midlobular	0.658646	1.81285	1.46068
Setd3	Midlobular	0.643125	2.66654	2.0518
Ccnk	Midlobular	0.501022	3.03246	2.59754
Ccdc85c	Midlobular	0.351563	1.70806	2.2805
Hhipl1	Midlobular	0.0843525	1.49824	4.15069
Cyp46a1	Midlobular	0.0838081	1.25676	3.90647
Yy1	Midlobular	0.544626	2.02306	1.8932
Slc25a29	Midlobular	0.269997	1.72539	2.67591
Slc25a47	Midlobular	0.515488	1.02847	0.996496
Wars	Midlobular	0.0416136	2.58195	5.95526
Wdr25	Midlobular	0.36494	1.26968	1.79873
B830012L14Rik	Midlobular	0.115617	0.191192	0.725663
Mirg	Midlobular	0.0128885	0.294188	4.51258
Gm34667	Midlobular	0.550075	1.06412	0.951957
Dio3os	Midlobular	0.15067	0.225612	0.582455
Ppp2r5c	Midlobular	0.448579	2.00799	2.16232
B930059L03Rik	Midlobular	0.0907103	1.02316	3.49562
Dync1h1	Midlobular	0.552584	1.89612	1.77878
Hsp90aa1	Midlobular	0.25931	3.46729	3.74106
Wdr20	Midlobular	0.549133	2.05657	1.90501
Zfp839	Midlobular	0.632369	2.78152	2.13704
Cinp	Midlobular	0.270864	2.45823	3.18198
Tecpr2	Midlobular	0.487429	1.28033	1.39325
Rcor1	Midlobular	0.494802	1.49699	1.59714
Traf3	Midlobular	0.420348	1.15638	1.45996
Cdc42bpb	Midlobular	0.591444	3.31703	2.48758
Tnfaip2	Midlobular	0.432986	1.70519	1.97754
Eif5	Midlobular	0.709639	2.02826	1.51509
Mark3	Midlobular	0.589599	2.26944	1.94453
Ckb	Midlobular	0.353915	11.4911	5.02097
Trmt61a	Midlobular	0.134606	2.24116	4.05743
Apopt1	Midlobular	0.474017	1.68452	1.82933
Klc1	Midlobular	0.655941	2.00429	1.61145
Xrcc3	Midlobular	0.0581806	0.39333	2.75713
Zfyve21	Midlobular	0.230775	2.02236	3.13148
Ppp1r13b	Midlobular	0.467008	1.06097	1.18386
5033406O09Rik	Midlobular	0.252097	1.15744	2.19888
Atp5mpl	Midlobular	0.612132	2.57166	2.07079
Aspg	Midlobular	0.472767	1.67758	1.82718
Inf2	Midlobular	0.713877	2.90393	2.02426
Adssl1	Midlobular	0.368972	2.10806	2.51433
Akt1	Midlobular	0.147092	2.71615	4.20677
Cep170b	Midlobular	0.333586	10.6767	5.00027
Pld4	Midlobular	8.59109	59.3853	2.78919
Nudt14	Midlobular	0.224936	2.75585	3.61491
Btbd6	Midlobular	0.117159	1.53387	3.71063
Pacs2	Midlobular	0.393877	2.62231	2.73502
Mta1	Midlobular	0.520934	4.04076	2.95545
Crip2	Midlobular	0.360181	2.29661	2.67271
Crip1	Midlobular	0.629979	0.981411	0.639553
Ighm	Midlobular	0.065806	0.87324	3.73009
Zfp386	Midlobular	0.28228	2.08992	2.88825
Gm11027	Midlobular	2.39971	5.46366	1.18701
Esyt2	Midlobular	0.695091	1.39134	1.00121
Ptprn2	Midlobular	0.00729369	9.9016	10.4068
Rapgef5	Midlobular	0.0203986	0.988541	5.59876
Dnah11	Midlobular	0.195857	1.05938	2.43534
Sp4	Midlobular	0.219281	1.03958	2.24514
Gdi2	Midlobular	0.53221	1.54346	1.5361
Tasor2	Midlobular	0.567665	1.35455	1.2547
Asb13	Midlobular	0.478282	2.05994	2.10667
Net1	Midlobular	0.455174	2.1642	2.24935
Akr1c14	Midlobular	0.643916	0.967552	0.587467
Akr1c13	Midlobular	0.521494	1.51828	1.54172
Akr1c19	Midlobular	0.591576	1.09977	0.894564
Akr1c12	Midlobular	0.580802	2.17059	1.90197
Akr1c6	Midlobular	0.581137	0.798699	0.458773
Gm48010	Midlobular	0.055082	6.29022	6.83539
Akr1c20	Midlobular	0.468531	1.13356	1.27465
Klf6	Midlobular	0.187938	0.678679	1.85247
Pitrm1	Midlobular	0.235887	1.82421	2.9511
Pfkp	Midlobular	0.0546156	1.6921	4.95336
Adarb2	Midlobular	0.0135009	3.74381	8.11531
Wdr37	Midlobular	0.475199	1.68129	1.82297
Idi1	Midlobular	0.72377	0.999314	0.465406
Gtpbp4	Midlobular	0.296063	1.64788	2.47664
Gm36264	Midlobular	0.636116	0.778926	0.292197
Larp4b	Midlobular	0.643412	1.19008	0.887239
Dip2c	Midlobular	0.648449	1.25635	0.954171
Zmynd11	Midlobular	0.70923	1.46272	1.04433
Gm47404	Midlobular	3.89626	6.71234	0.784725
Gm26861	Midlobular	0.00465644	4.18929	9.81326
Ryr2	Midlobular	0.0722334	5.35064	6.2109
Mtr	Midlobular	0.28596	1.69347	2.56609
Heatr1	Midlobular	0.449596	3.47227	2.94918
Lgals8	Midlobular	0.638388	1.89049	1.56626
Edaradd	Midlobular	0.0304949	0.518419	4.08748
Ero1lb	Midlobular	0.621363	1.2571	1.01659
Nid1	Midlobular	0.261204	0.804144	1.62228
Lyst	Midlobular	0.699186	1.36697	0.967238
Gm47882	Midlobular	0.189763	0.564659	1.57318
B3galnt2	Midlobular	0.49144	1.19239	1.27876
Tbce	Midlobular	0.619093	2.41911	1.96625
Ggps1	Midlobular	0.481202	1.7125	1.83139
Arid4b	Midlobular	0.567159	1.92099	1.76002
Gm48027	Midlobular	0.309426	2.4791	3.00215
Hecw1	Midlobular	0.0444019	43.0581	9.92145
Psma2	Midlobular	0.406716	1.90532	2.22794
AW209491	Midlobular	0.123901	2.28047	4.20208
Inhba	Midlobular	0.57222	0.835304	0.545732
Sugct	Midlobular	0.656418	0.78844	0.264388
Mplkip	Midlobular	0.378778	2.36907	2.64489
Cdk13	Midlobular	0.700137	1.6268	1.21632
Rala	Midlobular	0.350267	1.53074	2.1277
Yae1d1	Midlobular	0.218534	2.30109	3.39639
Pou6f2	Midlobular	0.0821794	0.17604	1.09905
Vps41	Midlobular	0.800962	2.18202	1.44586
Elmo1	Midlobular	0.473988	0.763144	0.687104
Gm47664	Midlobular	0.0117836	0.69976	5.89201
Trim27	Midlobular	0.298369	2.82925	3.24525
Zkscan3	Midlobular	0.494021	1.70724	1.78902
Zscan26	Midlobular	0.577388	2.93308	2.3448
Zkscan8	Midlobular	0.367359	1.99752	2.44295
Gm11290	Midlobular	0.292515	0.602577	1.04264
Hist1h4i	Midlobular	0.0278215	1.21986	5.45437
Zfp322a	Midlobular	0.412979	1.52782	1.88733
Abt1	Midlobular	0.163518	3.60306	4.4617
Hist1h4h	Midlobular	0.0470607	0.313125	2.73415
Hist1h1d	Midlobular	0.00666559	2.89236	8.7613
Hist1h3e	Midlobular	0.202308	0.804275	1.99113
Hist1h2ae	Midlobular	0.0274094	0.236407	3.10853
Hist1h4d	Midlobular	0.0947188	1.53196	4.01558
Hist1h2be	Midlobular	0.0655566	1.4343	4.45146
Hist1h1e	Midlobular	0.0134477	2.98256	7.79305
Hist1h2bc	Midlobular	0.12359	1.25125	3.33973
Hist1h4c	Midlobular	0.0391543	1.61903	5.36981
Hfe	Midlobular	0.866471	2.12846	1.29659
Hist1h1c	Midlobular	0.0765764	1.30899	4.09541
Hist1h2ab	Midlobular	0.00366719	0.0321193	3.13069
Gm11337	Midlobular	0.184387	1.29546	2.81266
Slc17a2	Midlobular	0.502301	1.3731	1.45082
Slc17a3	Midlobular	0.593115	1.067	0.847182
Slc17a1	Midlobular	0.376128	1.11348	1.56578
Slc17a4	Midlobular	0.462859	1.02048	1.1406
Carmil1	Midlobular	0.557393	2.08237	1.90146
Cmah	Midlobular	0.747328	0.921809	0.302726
Gm11342	Midlobular	0.509616	2.00245	1.97428
Ripor2	Midlobular	0.425297	0.913216	1.10249
BC005537	Midlobular	0.759583	1.47671	0.959103
Acot13	Midlobular	0.161082	1.67272	3.37632
Tdp2	Midlobular	0.678616	2.17476	1.68019
D130043K22Rik	Midlobular	0.404025	1.48572	1.87864
9330162012Rik	Midlobular	0.253064	1.74944	2.78932
Gpld1	Midlobular	0.49098	1.17899	1.26382
Mrs2	Midlobular	0.872778	2.5438	1.5433
Dcdc2a	Midlobular	0.159969	0.390079	1.28598
2610307P16Rik	Midlobular	0.284731	0.966167	1.76267
Cdkal1	Midlobular	0.750745	1.75132	1.22205
E2f3	Midlobular	0.42407	0.96812	1.19088
Agtr1a	Midlobular	0.542751	0.951352	0.809687
Gm48161	Midlobular	0.0301921	4.63539	7.26237
Uqcrfs1	Midlobular	0.289832	3.19053	3.46051
Dusp22	Midlobular	0.416114	1.92377	2.20888
Exoc2	Midlobular	0.801941	1.90085	1.24508
G630018N14Rik	Midlobular	0.0424442	0.526263	3.63214
A530084C06Rik	Midlobular	0.376464	0.662034	0.814391
Foxq1	Midlobular	0.484342	1.52476	1.65448
Gmds	Midlobular	0.443077	0.58595	0.40322
Wrnip1	Midlobular	0.395356	1.71584	2.1177
Serpinb1a	Midlobular	0.0244039	0.250702	3.36079
Serpinb6b	Midlobular	0.268989	8.83085	5.03693
Serpinb6a	Midlobular	0.238762	0.996646	2.06151
Nqo2	Midlobular	0.551017	1.70194	1.62701
Ripk1	Midlobular	0.539821	1.82081	1.75403
Bphl	Midlobular	0.642437	2.64102	2.03947
Tubb2a	Midlobular	0.237019	1.59662	2.75195
Psmg4	Midlobular	0.175872	1.16702	2.73023
Slc22a23	Midlobular	0.537574	0.847816	0.657288
Pxdc1	Midlobular	0.625269	1.32347	1.08178
Gm36839	Midlobular	0.00649052	2.19214	8.39979
Prpf4b	Midlobular	0.64535	2.38693	1.887
Eci3	Midlobular	0.0795418	0.479411	2.59148
Gm16984	Midlobular	0.324907	2.16023	2.73309
Eci2	Midlobular	0.528285	0.928201	0.813121
Cdyl	Midlobular	0.362507	1.7307	2.25528
Rpp40	Midlobular	0.0265931	0.434126	4.02899
Ppp1r3g	Midlobular	0.00446521	0.935197	7.7104
Gm48770	Midlobular	0.00211631	0.587769	8.11755
Fars2	Midlobular	0.707951	1.57259	1.15142
Gm48767	Midlobular	0.0113411	1.00518	6.46974
Nrn1	Midlobular	0.59034	1.21157	1.03726
F13a1	Midlobular	0.0458071	11.4067	7.96009
Lncbate6	Midlobular	0.0539314	0.391585	2.86013
AI463229	Midlobular	0.34496	2.00129	2.53643
Gm40918	Midlobular	0.116198	1.44022	3.63164
Gm31600	Midlobular	0.000952392	2.24836	11.205
Rreb1	Midlobular	0.683339	1.04984	0.619496
Gm46411	Midlobular	0.0022466	6.36983	11.4693
Ssr1	Midlobular	0.500303	1.84103	1.87964
Cage1	Midlobular	0.105276	1.2936	3.61914
Riok1	Midlobular	0.520747	1.64442	1.65892
Dsp	Midlobular	0.438113	1.37377	1.64876
Snrnp48	Midlobular	0.457876	3.07917	2.74951
Bmp6	Midlobular	1.94549	2.79514	0.522791
Txndc5	Midlobular	0.873634	2.76281	1.66104
Bloc1s5	Midlobular	0.0995207	1.77437	4.15616
Slc35b3	Midlobular	0.544834	1.68317	1.62729
Gm47348	Midlobular	0.0799623	0.647525	3.01754
Gm47352	Midlobular	0.0171936	0.920032	5.74174
Gcnt2	Midlobular	0.589853	0.883141	0.582289
Gm31683	Midlobular	1.01918	5.76011	2.49868
Pak1ip1	Midlobular	0.274777	2.72651	3.31073
Tmem14c	Midlobular	0.382056	5.3909	3.81867
Elovl2	Midlobular	0.589267	1.03451	0.811948
Gm32063	Midlobular	0.366722	1.42251	1.95567
Smim13	Midlobular	0.337714	1.63297	2.27362
Nedd9	Midlobular	0.375444	1.59946	2.09091
Tmem170b	Midlobular	0.548743	1.89231	1.78595
Adtrp	Midlobular	0.527883	1.00775	0.932854
Hivep1	Midlobular	0.386835	1.27736	1.72337
Phactr1	Midlobular	0.0990716	4.76543	5.58799
Gfod1	Midlobular	0.499115	1.07752	1.11026
Sirt5	Midlobular	0.274304	1.918	2.80575
Ranbp9	Midlobular	0.607735	2.14034	1.81632
Mcur1	Midlobular	0.567182	2.97056	2.38885
Jarid2	Midlobular	0.524028	1.3351	1.34924
Dtnbp1	Midlobular	0.463846	1.93283	2.059
Mylip	Midlobular	2.84041	15.3683	2.43579
Atxn1	Midlobular	0.640905	0.864407	0.431601
Cap2	Midlobular	0.0133999	2.6175	7.60982
Gm47523	Midlobular	0.656489	0.660194	0.00811889
Nup153	Midlobular	0.548542	2.51372	2.19615
Kif13a	Midlobular	0.548725	1.27569	1.21712
Tpmt	Midlobular	0.273729	1.0872	1.9898
Kdm1b	Midlobular	0.330938	1.83307	2.46963
Dek	Midlobular	0.299419	1.50975	2.33407
Rnf144b	Midlobular	0.568254	1.04163	0.874229
A930002C04Rik	Midlobular	0.0352786	0.242213	2.77941
4931429P17Rik	Midlobular	3.26642	6.11069	0.903624
Id4	Midlobular	0.306227	1.43664	2.23002
Zfp169	Midlobular	0.201836	1.84426	3.19179
6720427I07Rik	Midlobular	0.840458	2.57044	1.61277
Ptpdc1	Midlobular	0.216441	0.599464	1.4697
Phf2	Midlobular	0.432063	2.12811	2.30026
Phf2os1	Midlobular	0.0204606	1.15939	5.82438
Fam120a	Midlobular	0.733138	2.87111	1.96945
Wnk2	Midlobular	0.0129272	1.95444	7.2402
Ninj1	Midlobular	0.308317	4.50766	3.86989
Bicd2	Midlobular	0.41717	3.66391	3.13467
Ippk	Midlobular	0.251647	1.88962	2.90863
Cenpp	Midlobular	0.472729	0.514224	0.121382
Omd	Midlobular	0.00294806	0.00456979	0.632361
Nol8	Midlobular	0.334694	0.87963	1.39406
Iars	Midlobular	0.336452	1.99064	2.56476
Spin1	Midlobular	0.420413	2.00695	2.25513
S1pr3	Midlobular	0.035676	4.78813	7.06837
Cks2	Midlobular	0.414478	1.43205	1.78872
Secisbp2	Midlobular	0.85499	3.26709	1.93403
Gadd45g	Midlobular	0.359464	1.12172	1.64179
Gm48199	Midlobular	0.0756786	0.0958008	0.340152
BB123696	Midlobular	0.00427073	0.341482	6.32118
Auh	Midlobular	0.521542	1.72423	1.7251
Nfil3	Midlobular	0.286753	1.74128	2.60227
Sfxn1	Midlobular	0.54189	0.972049	0.843029
Simc1	Midlobular	0.458551	1.12571	1.29568
4833439L19Rik	Midlobular	0.557152	3.15699	2.50241
Arl10	Midlobular	0.0375796	2.06117	5.77737
Nop16	Midlobular	0.144725	2.3989	4.05099
Higd2a	Midlobular	0.0209891	1.12899	5.74925
Cltb	Midlobular	0.176362	1.70787	3.27558
Faf2	Midlobular	0.625955	2.35362	1.91075
Rnf44	Midlobular	1.33836	4.97955	1.89554
Uimc1	Midlobular	0.740999	1.97997	1.41793
Zfp346	Midlobular	0.240888	1.55212	2.68781
Fgfr4	Midlobular	0.847944	1.99138	1.23173
Nsd1	Midlobular	0.60873	1.2411	1.02774
Rab24	Midlobular	0.966328	4.97367	2.36373
Prelid1	Midlobular	0.923493	8.00521	3.11577
Lman2	Midlobular	0.334338	3.36311	3.33042
F12	Midlobular	1.30109	3.14291	1.27238
Pdlim7	Midlobular	0.0369435	2.28409	5.95015
Dok3	Midlobular	0.0777237	4.46682	5.84475
Ddx41	Midlobular	0.352307	5.60449	3.99168
Fam193b	Midlobular	0.730949	3.78338	2.37183
Tmed9	Midlobular	0.313179	2.52866	3.01331
B4galt7	Midlobular	0.327424	4.24927	3.69798
Caml	Midlobular	0.291508	2.99014	3.35861
Ddx46	Midlobular	0.504635	2.16932	2.10393
B230219D22Rik	Midlobular	0.492872	2.00342	2.02318
Txndc15	Midlobular	0.447967	2.9169	2.70297
Pcbd2	Midlobular	0.424508	1.18543	1.48154
H2afy	Midlobular	0.996148	3.13497	1.65402
Slc25a48	Midlobular	0.188639	1.42297	2.91521
Lect2	Midlobular	0.354092	1.45075	2.0346
Tgfbi	Midlobular	0.0746474	3.24213	5.44071
Smad5	Midlobular	0.578287	2.83844	2.29524
Spock1	Midlobular	1.46695	16.7382	3.51224
Klhl3	Midlobular	0.636136	1.35222	1.08792
Hnrnpa0	Midlobular	0.512751	4.68789	3.19261
Idnk	Midlobular	0.577692	3.65548	2.66169
Ubqln1	Midlobular	0.781483	2.53747	1.6991
Gkap1	Midlobular	0.397891	1.14902	1.52997
Hnrnpk	Midlobular	1.03382	4.60472	2.15513
Ntrk2	Midlobular	0.416763	0.770557	0.886677
4930415C11Rik	Midlobular	0.481656	2.13385	2.14738
Agtpbp1	Midlobular	0.319193	0.986982	1.6286
Naa35	Midlobular	0.591297	1.99231	1.75249
Golm1	Midlobular	1.19613	1.77838	0.572189
Isca1	Midlobular	0.363922	1.78209	2.29187
Etohd2	Midlobular	0.0944834	1.60848	4.08949
Tut7	Midlobular	0.629966	1.36408	1.11458
Gm34961	Midlobular	0.145716	0.183528	0.332849
Gas1	Midlobular	0.496622	1.63362	1.71785
Gm48500	Midlobular	0.00242261	0.906127	8.54701
A530001N23Rik	Midlobular	0.143454	1.77604	3.63001
Dapk1	Midlobular	0.547081	0.760256	0.47473
Gm48228	Midlobular	0.0359381	0.72962	4.34356
Zfp934	Midlobular	0.0737661	1.76952	4.58426
Fbp1	Midlobular	0.652563	0.730029	0.161836
Aopep	Midlobular	0.539589	1.34141	1.31381
Fancc	Midlobular	0.433211	1.09456	1.3372
Ptch1	Midlobular	0.511705	1.43063	1.48327
Ercc6l2	Midlobular	0.567237	1.05827	0.899686
Slc35d2	Midlobular	0.573722	1.57565	1.45753
Zfp367	Midlobular	0.321797	1.09475	1.76638
Habp4	Midlobular	0.68893	2.74005	1.99177
Cdc14b	Midlobular	0.649192	1.33599	1.04119
1810034E14Rik	Midlobular	0.283721	1.24721	2.13616
Prxl2c	Midlobular	0.406792	2.14071	2.39573
Ctsl	Midlobular	0.572032	1.17759	1.04167
Cdk20	Midlobular	0.213341	2.42836	3.50875
Mfsd14b	Midlobular	0.617399	2.14968	1.79985
Mterf3	Midlobular	0.496996	2.21703	2.15732
Ptdss1	Midlobular	0.321461	1.87316	2.54276
Gm46440	Midlobular	0.135457	0.728937	2.42796
Gm28557	Midlobular	0.268306	5.23214	4.28545
Zfp457	Midlobular	0.124967	1.29217	3.37018
Zfp595	Midlobular	0.255373	1.49647	2.55088
Zfp429	Midlobular	0.0573686	0.70566	3.62064
Zfp874a	Midlobular	0.30768	2.01462	2.71101
Zfp874b	Midlobular	0.456941	2.15484	2.2375
Zfp85	Midlobular	0.0298114	3.03692	6.6706
Zfp273	Midlobular	0.0883627	1.07281	3.60181
Gm8016	Midlobular	0.265054	5.97609	4.49484
Tent4a	Midlobular	0.390961	3.16965	3.01923
Nsun2	Midlobular	0.430839	1.47696	1.77741
Srd5a1	Midlobular	0.315174	1.57643	2.32244
Gm17108	Midlobular	0.00202696	1.26302	9.28334
Med10	Midlobular	0.00985132	7.67533	9.6057
Ice1	Midlobular	0.641452	2.989	2.22025
Gm40999	Midlobular	0.0117492	0.0967618	3.04188
Irx1	Midlobular	0.0527193	1.02278	4.27802
Ndufs6	Midlobular	0.311097	2.96186	3.25107
Mrpl36	Midlobular	0.0356702	1.84835	5.69538
Clptm1l	Midlobular	0.596557	4.64177	2.95994
Tert	Midlobular	0.527444	1.34416	1.34962
Slc12a7	Midlobular	0.6802	2.10872	1.63234
Brd9	Midlobular	0.68179	3.09068	2.18053
Tppp	Midlobular	0.0903393	0.98708	3.44974
Exoc3	Midlobular	0.368712	1.56905	2.08933
Pdcd6	Midlobular	0.367075	1.93433	2.39769
Sdha	Midlobular	0.684043	2.1992	1.68482
Ftl1-ps1	Midlobular	0.689397	9.59502	3.79888
E430024I08Rik	Midlobular	0.358264	2.53715	2.82412
Zfp825	Midlobular	0.501122	2.08368	2.0559
Gm47467	Midlobular	0.638328	1.40238	1.1355
Gm47469	Midlobular	0.453166	1.22784	1.43801
Gm46430	Midlobular	0.482775	1.6381	1.7626
Erap1	Midlobular	0.350538	1.3604	1.95639
Cast	Midlobular	0.484565	1.37037	1.49981
1700037F03Rik	Midlobular	0.243523	0.611902	1.32924
Ell2	Midlobular	0.454169	0.971903	1.09758
Gm48302	Midlobular	0.0975351	1.27363	3.70688
Glrx	Midlobular	0.0348013	1.46066	5.39134
Rhobtb3	Midlobular	0.421196	1.06519	1.33855
Rfesd	Midlobular	0.186185	1.53265	3.04122
Arsk	Midlobular	0.380259	1.39707	1.87735
Ttc37	Midlobular	0.568692	1.78254	1.64822
Slf1	Midlobular	0.453322	0.925657	1.02994
2210408I21Rik	Midlobular	0.537474	0.807644	0.587524
Fam172a	Midlobular	0.726511	1.04549	0.525123
Pou5f2	Midlobular	0.132571	1.56116	3.55778
1700023H06Rik	Midlobular	0.390884	0.582032	0.574356
9330111N05Rik	Midlobular	0.074319	0.446548	2.58701
Adgrv1	Midlobular	0.40124	0.783759	0.965944
Lysmd3	Midlobular	0.495596	1.43637	1.5352
Polr3g	Midlobular	0.24608	1.40141	2.50968
Mblac2	Midlobular	0.374309	1.02876	1.4586
Mef2c	Midlobular	2.81468	10.4091	1.88681
Tmem161b	Midlobular	0.62361	2.2298	1.8382
Ccnh	Midlobular	0.446815	1.51625	1.76276
Rasa1	Midlobular	0.669344	1.31885	0.978466
Cox7c	Midlobular	0.400485	4.09886	3.3554
Edil3	Midlobular	0.0955922	13.6356	7.15627
Hapln1	Midlobular	0.019506	4.54438	7.86402
Gm4117	Midlobular	0.163615	0.698433	2.09382
Xrcc4	Midlobular	0.512854	0.956273	0.898875
Tmem167	Midlobular	0.428902	1.3121	1.61316
Rps23	Midlobular	0.319928	2.29106	2.8402
Atg10	Midlobular	0.603729	0.885911	0.553261
Ssbp2	Midlobular	0.364618	0.661331	0.858986
4833422C13Rik	Midlobular	0.327541	1.00488	1.61728
Acot12	Midlobular	0.525943	1.36567	1.37663
Zcchc9	Midlobular	0.217522	1.95797	3.17013
Msh3	Midlobular	0.577322	1.39665	1.27452
Dhfr	Midlobular	0.339323	1.23446	1.86315
Zfyve16	Midlobular	0.326902	1.08914	1.73626
Serinc5	Midlobular	0.459716	1.98284	2.10875
Mtx3	Midlobular	0.303818	2.42647	2.99758
Tent2	Midlobular	0.643949	1.65397	1.36091
Homer1	Midlobular	0.521761	1.1641	1.15775
Jmy	Midlobular	0.652874	1.73042	1.40625
Gm15622	Midlobular	0.230928	3.1277	3.75959
Bhmt2	Midlobular	0.731902	1.46569	1.00186
Dmgdh	Midlobular	0.639964	1.07753	0.751663
AW495222	Midlobular	0.00102097	0.178168	7.44715
Arsb	Midlobular	0.53925	1.08357	1.00677
Lhfpl2	Midlobular	0.0402151	15.3864	8.57971
Scamp1	Midlobular	0.478555	1.85334	1.95337
Ap3b1	Midlobular	0.59294	1.44864	1.28874
Tbca	Midlobular	0.32004	2.01693	2.65583
Wdr41	Midlobular	0.292676	1.24868	2.09302
F2r	Midlobular	0.0174227	1.64255	6.55882
Iqgap2	Midlobular	0.610592	1.06728	0.805665
F2rl2	Midlobular	0.00253439	0.501473	7.62839
AC171003.1	Midlobular	0.0210347	0.0602486	1.51816
AC163685.1	Midlobular	0.00126272	0.0119129	3.23793
Polk	Midlobular	0.487889	1.12604	1.20663
Col4a3bp	Midlobular	0.867415	2.16549	1.3199
Hmgcr	Midlobular	0.727117	0.89503	0.299747
Gcnt4	Midlobular	0.126554	0.530041	2.06635
Gfm2	Midlobular	0.594433	1.96995	1.72857
Hexb	Midlobular	0.505835	1.69299	1.74283
Enc1	Midlobular	0.0573661	5.14994	6.48821
Ankra2	Midlobular	0.117062	2.61489	4.48141
Btf3	Midlobular	1.02908	4.77805	2.21507
Gm9828	Midlobular	0.265099	1.3628	2.36197
Fcho2	Midlobular	0.750997	1.63872	1.12569
Gm47551	Midlobular	0.0109627	0.296509	4.7574
Tnpo1	Midlobular	0.585133	2.26992	1.9558
Ptcd2	Midlobular	0.0565446	2.93444	5.69755
Mrps27	Midlobular	0.403695	2.27047	2.49165
Mccc2	Midlobular	0.533238	1.598	1.58341
Bdp1	Midlobular	0.487844	2.40467	2.30135
Smn1	Midlobular	0.136929	2.06289	3.91317
Naip2	Midlobular	0.212146	1.54578	2.8652
Gtf2h2	Midlobular	0.391757	1.26074	1.68624
Ocln	Midlobular	0.547115	1.63128	1.57609
Marveld2	Midlobular	0.337081	1.35125	2.00313
Rad17	Midlobular	0.392593	1.36392	1.79666
Ak6	Midlobular	0.161992	1.62137	3.32322
Ccdc125	Midlobular	0.381761	1.50157	1.97573
Cdk7	Midlobular	0.41196	1.67861	2.02669
Slc30a5	Midlobular	0.445065	1.47196	1.72565
4932411K12Rik	Midlobular	0.0992309	1.00129	3.33492
Pik3r1	Midlobular	0.666533	1.05922	0.668254
Mast4	Midlobular	0.441071	1.35364	1.61776
Srek1	Midlobular	0.436681	1.55661	1.83375
Erbin	Midlobular	0.560178	1.36331	1.28316
Nln	Midlobular	0.361039	1.32025	1.87059
Sgtb	Midlobular	0.157985	0.65726	2.05667
Trappc13	Midlobular	0.332657	1.78947	2.42742
Trim23	Midlobular	0.444238	1.60855	1.85636
Ppwd1	Midlobular	0.320291	1.28857	2.00832
Cenpk	Midlobular	0.0523678	0.373425	2.83407
Adamts6	Midlobular	0.711249	0.86536	0.282944
Cwc27	Midlobular	0.545506	1.15956	1.08791
Ipo11	Midlobular	0.487707	1.58095	1.69671
Dimt1	Midlobular	0.277747	2.54362	3.19504
Kif2a	Midlobular	0.352013	1.4204	2.0126
3830408C21Rik	Midlobular	0.0707176	1.28806	4.18698
Gm32004	Midlobular	0.0790667	0.759507	3.26392
Zswim6	Midlobular	0.411711	0.815378	0.985839
Ndufaf2	Midlobular	0.490706	1.23915	1.33642
Pde4d	Midlobular	0.694224	0.702914	0.0179472
Rab3c	Midlobular	4.81145	5.42278	0.172563
Plk2	Midlobular	0.333735	0.772602	1.21102
Gpbp1	Midlobular	0.623291	1.86549	1.58158
Mier3	Midlobular	0.389046	2.64896	2.76742
Map3k1	Midlobular	0.64877	1.80189	1.47373
Il6st	Midlobular	0.751908	1.85604	1.3036
Il31ra	Midlobular	1.74148	13.8464	2.99113
Slc38a9	Midlobular	0.44031	1.32176	1.58586
Plpp1	Midlobular	0.234952	0.791972	1.75308
Mtrex	Midlobular	0.38007	1.2903	1.76338
Dhx29	Midlobular	0.118298	1.18253	3.32138
Snx18	Midlobular	0.423436	2.12049	2.32418
Arl15	Midlobular	0.644682	0.894568	0.472603
A430090L17Rik	Midlobular	0.00746252	0.0858689	3.5244
Ndufs4	Midlobular	0.583312	1.90869	1.71024
Fst	Midlobular	0.417867	0.739493	0.82349
Mocs2	Midlobular	0.494485	2.43951	2.30259
Itga1	Midlobular	0.516284	1.10767	1.1013
Pelo	Midlobular	0.122057	4.62157	5.24276
Gm10734	Midlobular	0.0112986	1.50838	7.06072
Emb	Midlobular	2.45615	29.1429	3.56868
Hcn1	Midlobular	0.971316	3.26126	1.74742
Nnt	Midlobular	0.377068	1.53979	2.02984
Paip1	Midlobular	0.571543	1.36036	1.25105
4833420G17Rik	Midlobular	0.662466	3.31977	2.32517
Gm48342	Midlobular	0.0129748	0.0224207	0.789113
Nim1k	Midlobular	0.386552	1.24817	1.69108
Zfp131	Midlobular	0.416268	2.19711	2.40002
Flnb	Midlobular	0.656495	1.27228	0.954564
Dnase1l3	Midlobular	2.14352	10.3754	2.27512
Abhd6	Midlobular	0.178896	1.08131	2.59559
Pxk	Midlobular	0.456646	2.06547	2.17732
Pdhb	Midlobular	0.458802	2.17762	2.24681
Kctd6	Midlobular	0.101697	2.72542	4.74414
Acox2	Midlobular	0.481829	1.16454	1.27316
4930452B06Rik	Midlobular	0.0673951	0.396111	2.55519
Ptprg	Midlobular	0.621284	1.20432	0.95489
3830406C13Rik	Midlobular	0.33424	1.7527	2.39062
Cadps	Midlobular	0.187677	7.66572	5.3521
Synpr	Midlobular	1.24346	2.20289	0.825036
Thoc7	Midlobular	0.614748	1.76227	1.51936
Atxn7	Midlobular	0.52175	1.7313	1.73043
Olfr720	Midlobular	3.79614	32.7819	3.11029
Slc4a7	Midlobular	0.458233	1.16908	1.35122
Oxsm	Midlobular	0.220507	1.79945	3.02866
Gm47794	Midlobular	0.00835198	0.0194662	1.22078
Ngly1	Midlobular	0.469669	1.85729	1.98348
Gm47798	Midlobular	0.0531113	4.6447	6.45042
Gm48163	Midlobular	0.187962	1.26199	2.74719
Top2b	Midlobular	0.537912	1.3248	1.30034
Rarb	Midlobular	0.596557	1.19586	1.00331
Thrb	Midlobular	0.713221	1.01548	0.509747
Gm48321	Midlobular	0.132913	0.37301	1.48873
Nr1d2	Midlobular	0.599251	2.03331	1.7626
Rpl15	Midlobular	0.25853	3.18961	3.62498
Nkiras1	Midlobular	0.522966	2.74187	2.39037
Ube2e1	Midlobular	0.237406	1.43131	2.5919
Ube2e2	Midlobular	0.612519	0.8127	0.407967
Gm48099	Midlobular	0.667121	3.04712	2.19143
Nid2	Midlobular	0.240048	1.24672	2.37674
Rtraf	Midlobular	0.384779	3.11756	3.01832
Saysd1	Midlobular	0.288479	2.4425	3.08182
Kcnk5	Midlobular	0.391683	1.10923	1.50181
Nudt13	Midlobular	0.566218	2.52264	2.15551
Ecd	Midlobular	0.509286	1.63297	1.68095
Fam149b	Midlobular	0.40823	2.10037	2.36319
Mrps16	Midlobular	0.31872	2.23518	2.81003
Anxa7	Midlobular	0.381974	1.33271	1.80282
Mss51	Midlobular	0.0754761	1.02508	3.76357
Ppp3cb	Midlobular	0.625948	1.54867	1.30691
Usp54	Midlobular	0.303996	0.996813	1.71327
2810402E24Rik	Midlobular	0.313264	1.69487	2.43572
Sec24c	Midlobular	0.709259	3.1577	2.15449
6230400D17Rik	Midlobular	0.127334	1.66857	3.71193
Fut11	Midlobular	0.277186	1.94741	2.81263
Chchd1	Midlobular	0.30695	2.8262	3.20279
Zswim8	Midlobular	1.00094	4.76968	2.25254
Camk2g	Midlobular	0.653836	2.59873	1.9908
Vcl	Midlobular	0.391574	1.34586	1.78118
Ap3m1	Midlobular	0.715262	0.980656	0.455275
Adk	Midlobular	0.665196	0.889015	0.418429
Kat6b	Midlobular	0.6158	1.54739	1.32931
Samd8	Midlobular	0.391151	1.87897	2.26415
Vdac2	Midlobular	0.628036	3.0236	2.26735
Lrmda	Midlobular	0.454662	0.724377	0.671947
Kcnma1	Midlobular	0.897285	4.90766	2.4514
Dlg5	Midlobular	0.161494	1.63908	3.34334
Polr3a	Midlobular	0.577958	3.61922	2.64664
Rps24	Midlobular	0.474607	3.57762	2.9142
4930428N03Rik	Midlobular	0.0471665	6.88953	7.1905
Zmiz1	Midlobular	0.511325	1.43549	1.48923
Gm47920	Midlobular	0.119214	1.50796	3.66097
Ppif	Midlobular	0.521813	2.01754	1.95099
Zcchc24	Midlobular	0.442471	1.81689	2.03782
Anxa11	Midlobular	0.422314	2.17522	2.36477
Cphx2	Midlobular	0.0161485	0.0360378	1.15811
Slmap	Midlobular	0.636009	2.019	1.66652
Dennd6a	Midlobular	0.47212	1.31707	1.4801
Arf4	Midlobular	0.387239	1.62961	2.07323
Appl1	Midlobular	0.49661	1.0278	1.04937
Arhgef3	Midlobular	0.550923	0.912265	0.727601
Tasor	Midlobular	0.541916	1.17176	1.11254
Ccdc66	Midlobular	0.0864901	1.61194	4.22012
Wnt5a	Midlobular	0.04331	0.539376	3.63852
Gm35164	Midlobular	0.118056	0.544367	2.20511
Cacna2d3	Midlobular	0.00224123	1.73085	9.59297
Lrtm1	Midlobular	0.0955082	1.28906	3.75455
Selenok	Midlobular	0.153017	1.67352	3.45112
Il17rb	Midlobular	0.099618	0.852621	3.09743
Chdh	Midlobular	0.504535	2.31433	2.19757
Cacna1d	Midlobular	0.460087	0.831815	0.854356
Dcp1a	Midlobular	0.527219	2.47762	2.23248
Tkt	Midlobular	0.488568	1.72111	1.8167
Prkcd	Midlobular	0.528206	2.65636	2.33028
Sfmbt1	Midlobular	0.674969	1.22139	0.855629
Stimate	Midlobular	0.270624	1.72961	2.67608
Mustn1	Midlobular	0.237067	2.95915	3.64182
Itih4	Midlobular	0.746122	0.837118	0.16602
Itih3	Midlobular	0.610313	0.675191	0.145746
Itih1	Midlobular	0.960477	2.69374	1.48779
Spcs1	Midlobular	0.545342	2.48398	2.18742
Glt8d1	Midlobular	0.179492	1.77581	3.30649
Gnl3	Midlobular	0.391783	1.76498	2.17153
Pbrm1	Midlobular	0.641571	1.41639	1.14254
Smim4	Midlobular	0.147234	1.47101	3.32063
Stab1	Midlobular	0.784759	10.7132	3.771
Nisch	Midlobular	0.979402	2.60277	1.41007
Tnnc1	Midlobular	0.00533715	1.13672	7.7346
Phf7	Midlobular	0.0920404	0.841329	3.19233
Bap1	Midlobular	0.498049	6.01195	3.59347
Sh3bp5	Midlobular	0.439198	1.7187	1.96837
Mettl6	Midlobular	0.385384	2.33946	2.60181
Hacl1	Midlobular	0.75663	0.853359	0.173566
Btd	Midlobular	0.462255	1.54924	1.7448
Ankrd28	Midlobular	0.615459	1.336	1.11818
D830044D21Rik	Midlobular	0.168937	1.59264	3.23686
Dph3	Midlobular	0.0333003	1.77723	5.73795
Ncoa4	Midlobular	0.410582	1.48256	1.85235
Timm23	Midlobular	0.624572	1.9014	1.60612
Parg	Midlobular	0.574672	1.96326	1.77244
Ercc6	Midlobular	0.577633	1.93199	1.74187
Mapk8	Midlobular	0.430152	1.94322	2.17553
Gm49201	Midlobular	0.0608108	1.07635	4.14568
Shld2	Midlobular	0.624629	1.0968	0.812232
Glud1	Midlobular	0.729722	0.758538	0.0558735
Fam25c	Midlobular	0.20616	1.42626	2.7904
Mmrn2	Midlobular	0.794976	4.8567	2.61099
Bmpr1a	Midlobular	0.615258	1.90387	1.62967
Wapl	Midlobular	0.724594	1.52728	1.07572
A930038B10Rik	Midlobular	0.147122	1.72551	3.55193
Grid1	Midlobular	0.539326	0.715748	0.408295
Ccser2	Midlobular	0.44049	2.20595	2.32422
Lrit1	Midlobular	0.460851	1.8703	2.0209
Lrit2	Midlobular	0.224613	1.104	2.29722
Ghitm	Midlobular	0.322734	3.02843	3.23015
Nrg3	Midlobular	0.113832	2.74718	4.59298
Tspan14	Midlobular	0.401913	1.68605	2.06869
Prxl2a	Midlobular	0.299073	0.924732	1.62854
Mat1a	Midlobular	0.599421	0.766153	0.354063
Mbl1	Midlobular	0.603398	3.54164	2.55324
AC160336.1	Midlobular	0.241396	7.87236	5.02732
Txndc16	Midlobular	0.331484	0.878826	1.40664
Gpr137c	Midlobular	0.211323	1.02227	2.27426
Ero1l	Midlobular	0.282257	1.84088	2.70531
Psmc6	Midlobular	0.665366	3.23834	2.28303
Styx	Midlobular	0.502557	1.8243	1.85998
Gnpnat1	Midlobular	0.478014	2.10759	2.14047
Fermt2	Midlobular	0.58201	1.32193	1.18353
4930527F14Rik	Midlobular	0.0156412	0.998861	5.99686
Ddhd1	Midlobular	0.643953	1.30634	1.0205
Bmp4	Midlobular	0.0957791	0.792096	3.04789
4933425B07Rik	Midlobular	0.749986	10.3552	3.78735
Gmfb	Midlobular	0.480756	2.56568	2.41596
Cgrrf1	Midlobular	0.400384	2.26611	2.50076
Gm34934	Midlobular	0.0894998	1.29333	3.85306
Samd4	Midlobular	0.506545	0.91324	0.850304
Gch1	Midlobular	0.470735	1.14666	1.28445
Wdhd1	Midlobular	0.139886	0.733335	2.39022
Socs4	Midlobular	0.420828	1.63724	1.95996
Mapk1ip1l	Midlobular	0.47709	2.153	2.17402
Fbxo34	Midlobular	0.3719	1.1349	1.60958
Atg14	Midlobular	0.396381	2.40703	2.6023
Ktn1	Midlobular	0.596456	1.79342	1.58822
Peli2	Midlobular	0.623815	1.31039	1.0708
Tmem260	Midlobular	0.55701	1.31971	1.24444
Otx2os1	Midlobular	0.209658	3.09989	3.8861
Exoc5	Midlobular	0.436676	1.61012	1.88253
Ap5m1	Midlobular	0.423701	2.04982	2.27438
Naa30	Midlobular	0.675066	1.80306	1.41735
Ttc5	Midlobular	0.625651	1.62051	1.37302
Ccnb1ip1	Midlobular	0.181654	1.87191	3.36524
Parp2	Midlobular	0.487319	2.29491	2.2355
Tep1	Midlobular	0.456077	1.73018	1.92358
Gm26782	Midlobular	0.147706	0.935966	2.66373
Osgep	Midlobular	0.399483	2.10278	2.39609
Pip4p1	Midlobular	0.654293	5.07688	2.95593
Pnp	Midlobular	0.160004	1.19304	2.89846
Rnase4	Midlobular	0.614834	0.938693	0.610458
Ang	Midlobular	0.372528	1.42172	1.93222
Gm7247	Midlobular	0.00574687	4.04744	9.46002
Mettl17	Midlobular	0.718844	3.53589	2.29832
Slc39a2	Midlobular	0.502439	4.80355	3.25708
Ndrg2	Midlobular	0.675632	1.59773	1.24172
Gm49076	Midlobular	0.0273958	19.1164	9.44664
Arhgef40	Midlobular	0.308375	1.31559	2.09296
Zfp219	Midlobular	0.732846	2.41183	1.71854
Hnrnpc	Midlobular	0.596774	1.57896	1.40372
Rpgrip1	Midlobular	0.114803	0.963833	3.06962
Supt16	Midlobular	0.515795	2.26059	2.13183
Chd8	Midlobular	0.524976	1.65335	1.65507
Tox4	Midlobular	0.217474	1.70367	2.96973
Mettl3	Midlobular	0.241161	2.11832	3.13485
Sall2	Midlobular	0.0143839	0.510251	5.14868
Abhd4	Midlobular	0.154601	1.5052	3.28332
Gm43305	Midlobular	0.186799	1.06744	2.51461
5330426L24Rik	Midlobular	0.0465518	13.6717	8.19814
Oxa1l	Midlobular	0.242665	2.15763	3.15241
Slc7a7	Midlobular	0.136456	0.760221	2.47798
Mrpl52	Midlobular	0.363976	3.33406	3.19536
Mmp14	Midlobular	0.448628	1.60861	1.84222
Lrp10	Midlobular	0.337005	3.35365	3.31489
Prmt5	Midlobular	0.0805882	2.49972	4.95506
Haus4	Midlobular	0.31699	0.852277	1.42689
Ajuba	Midlobular	0.0466529	1.94306	5.38022
Cdh24	Midlobular	0.280257	0.288419	0.0414186
Acin1	Midlobular	0.735503	2.52729	1.78079
1700123O20Rik	Midlobular	0.06664	3.25123	5.60845
Cebpe	Midlobular	0.195807	1.89601	3.27547
Bcl2l2	Midlobular	0.616911	2.3132	1.90676
Pabpn1	Midlobular	0.683592	1.37774	1.0111
Ngdn	Midlobular	0.493391	4.15049	3.07248
Zfhx2	Midlobular	0.345549	1.71759	2.31342
Ap1g2	Midlobular	0.780141	4.63739	2.57151
Dhrs4	Midlobular	0.345593	2.90013	3.06898
Pck2	Midlobular	0.147725	0.968106	2.71225
Dcaf11	Midlobular	1.19654	2.67407	1.16017
Fitm1	Midlobular	0.0295145	0.266057	3.17224
Psme1	Midlobular	0.221175	5.38863	4.60666
Psme2	Midlobular	0.184842	2.84509	3.9441
Rnf31	Midlobular	0.496599	4.46417	3.16824
Irf9	Midlobular	0.690641	2.17004	1.65172
Rec8	Midlobular	0.00183203	0.866739	8.88601
Ipo4	Midlobular	0.139924	4.94853	5.14429
Tm9sf1	Midlobular	0.316411	2.80866	3.15001
Mdp1	Midlobular	0.20518	3.73366	4.18563
Nedd8	Midlobular	0.216573	1.31951	2.60708
Gmpr2	Midlobular	0.0756258	1.48645	4.29685
Tinf2	Midlobular	0.496418	4.11182	3.05015
Tgm1	Midlobular	0.121562	1.9468	4.00134
Rabggta	Midlobular	1.34222	5.32782	1.98893
Dhrs1	Midlobular	0.455067	3.4871	2.93788
Nop9	Midlobular	0.331962	2.71337	3.031
Cideb	Midlobular	0.432947	4.48405	3.37254
Ltb4r2	Midlobular	0.0696266	2.71369	5.28447
Ltb4r1	Midlobular	0.0126204	1.83753	7.18586
Khnyn	Midlobular	0.593184	2.12174	1.8387
Cenpj	Midlobular	0.124023	1.07207	3.11172
Parp4	Midlobular	0.560166	1.83358	1.71073
Gm16573	Midlobular	0.237676	1.27033	2.41814
Mphosph8	Midlobular	0.483297	2.14704	2.15137
Pspc1	Midlobular	0.913393	1.65114	0.854155
Zmym5	Midlobular	0.590632	1.58774	1.42664
2410022M11Rik	Midlobular	0.337612	2.13403	2.66014
Zmym2	Midlobular	0.628963	1.25618	0.997994
Gjb2	Midlobular	0.42449	1.13204	1.41513
Cryl1	Midlobular	0.347232	0.624845	0.847597
Xpo4	Midlobular	0.483747	1.29275	1.41812
Lats2	Midlobular	0.777034	1.49966	0.948583
Mrpl57	Midlobular	0.0864994	3.07964	5.15393
Zdhhc20	Midlobular	0.479828	1.32983	1.47065
Micu2	Midlobular	0.528296	1.30827	1.30824
Fgf9	Midlobular	0.0878942	0.420893	2.25961
Rcbtb1	Midlobular	0.563014	2.25885	2.00434
Phf11c	Midlobular	0.193718	1.26171	2.70335
Setdb2	Midlobular	0.495915	1.29394	1.3836
Cab39l	Midlobular	0.508358	1.28186	1.33432
Cdadc1	Midlobular	0.413386	2.29309	2.47173
Atp8a2	Midlobular	0.0394023	1.56049	5.30757
Gm49336	Midlobular	0.484762	1.68296	1.79566
Spata13	Midlobular	0.672298	1.18558	0.818417
C1qtnf9	Midlobular	0.110046	0.817677	2.89342
Mipep	Midlobular	0.508522	1.60042	1.65407
Tnfrsf19	Midlobular	0.109757	0.796478	2.85932
Sacs	Midlobular	0.165538	0.474083	1.51798
Ebpl	Midlobular	0.367382	1.42867	1.95932
Kpna3	Midlobular	0.553144	1.55425	1.49049
Spryd7	Midlobular	0.280568	1.02638	1.87114
Dleu2	Midlobular	0.672435	0.836959	0.315761
Kcnrg	Midlobular	0.169335	1.03085	2.60589
Gm27010	Midlobular	0.0772207	4.28874	5.79542
Gm27017	Midlobular	0.287465	2.22801	2.95429
Gm4131	Midlobular	0.0736431	2.27145	4.94692
Fam124a	Midlobular	0.422146	0.569319	0.431496
Ints6	Midlobular	0.710825	0.829661	0.223027
Wdfy2	Midlobular	0.773473	1.74687	1.17535
Ctsb	Midlobular	0.728976	1.34433	0.882947
Fdft1	Midlobular	0.762486	0.868956	0.188572
Neil2	Midlobular	0.0245348	2.64557	6.75261
Gata4	Midlobular	0.45852	1.42537	1.63628
Xkr6	Midlobular	0.495745	1.04633	1.07767
Pinx1	Midlobular	0.239721	1.20744	2.33253
Sox7	Midlobular	0.0162417	3.4681	7.7383
Msra	Midlobular	0.742003	1.09938	0.567195
Kif13b	Midlobular	0.554647	1.59109	1.52038
Hmbox1	Midlobular	0.701365	1.9667	1.48754
Extl3	Midlobular	0.304864	1.27	2.05859
Zfp395	Midlobular	0.479059	1.47348	1.62096
Elp3	Midlobular	0.370851	2.26672	2.61169
Esco2	Midlobular	0.00983755	1.75704	7.48063
Ccdc25	Midlobular	0.689377	2.42755	1.81614
Clu	Midlobular	0.625582	1.50197	1.26358
Gulo	Midlobular	0.371757	1.15567	1.63629
Adam2	Midlobular	0.000150538	0.416467	11.4339
Ephx2	Midlobular	0.630281	1.95471	1.63289
Ptk2b	Midlobular	0.444152	1.67918	1.91863
Adra1a	Midlobular	0.458579	0.975898	1.08956
Gm10032	Midlobular	0.00508691	0.0458399	3.17174
Dpysl2	Midlobular	0.165884	1.27906	2.94684
Bnip3l	Midlobular	0.396489	2.09261	2.39995
Ppp2r2a	Midlobular	0.97738	1.78772	0.871127
Kctd9	Midlobular	0.501972	1.75949	1.80948
Dock5	Midlobular	0.640044	1.63395	1.35212
Slc25a37	Midlobular	0.605654	2.06741	1.77126
Gm16867	Midlobular	0.0178402	0.178362	3.3216
R3hcc1	Midlobular	0.0246786	3.76431	7.25298
Chmp7	Midlobular	0.247246	6.71229	4.76278
Pebp4	Midlobular	1.60953	3.44489	1.09782
Bin3	Midlobular	0.394772	1.37039	1.79549
Ccar2	Midlobular	0.944907	7.0494	2.89926
Sorbs3	Midlobular	0.512323	1.25181	1.28889
Gm49417	Midlobular	0.669497	1.25036	0.901196
Ppp3cc	Midlobular	0.281239	1.27102	2.17612
Slc39a14	Midlobular	0.615052	0.919954	0.580853
Polr3d	Midlobular	0.288615	2.88168	3.31969
Bmp1	Midlobular	0.615511	1.24254	1.01344
Reep4	Midlobular	0.382233	2.54835	2.73704
Nudt18	Midlobular	0.121969	4.12969	5.08145
Fam160b2	Midlobular	0.212044	3.98039	4.23048
Xpo7	Midlobular	0.629463	1.57388	1.32213
Fndc3a	Midlobular	0.679774	1.43874	1.08167
Rcbtb2	Midlobular	0.506726	2.01463	1.99124
Rb1	Midlobular	0.576549	1.17888	1.0319
Lpar6	Midlobular	0.357591	1.4863	2.05535
Itm2b	Midlobular	0.517453	1.60857	1.63628
Med4	Midlobular	0.441101	2.6184	2.5695
Sucla2	Midlobular	0.60272	2.17283	1.85001
Esd	Midlobular	0.404848	2.45485	2.60018
Lrch1	Midlobular	0.614038	1.04601	0.76849
Rubcnl	Midlobular	0.0570351	7.54732	7.04797
Lcp1	Midlobular	0.59345	0.931123	0.649845
Cpb2	Midlobular	0.603769	1.22008	1.01491
Zc3h13	Midlobular	0.560428	1.421	1.34231
Cog3	Midlobular	0.504541	2.05663	2.02724
Slc25a30	Midlobular	0.346848	0.897188	1.37111
Gm4285	Midlobular	0.0076515	1.04418	7.09241
Tpt1	Midlobular	1.08841	3.91	1.84495
Gtf2f2	Midlobular	0.63631	1.20862	0.925557
Gpalpp1	Midlobular	0.130274	1.20321	3.20727
Tsc22d1	Midlobular	0.0690146	0.61219	3.14901
Lacc1	Midlobular	0.321929	1.07579	1.74058
Ccdc122	Midlobular	0.334399	1.39878	2.06453
Dnajc15	Midlobular	0.271564	1.36778	2.33248
Epsti1	Midlobular	0.00823982	0.391395	5.56987
Akap11	Midlobular	0.459707	1.63852	1.8336
Dgkh	Midlobular	0.30125	0.803433	1.41522
Vwa8	Midlobular	0.709286	1.07865	0.60479
Gm4632	Midlobular	0.0189438	0.0494277	1.3836
Naa16	Midlobular	0.784298	1.65539	1.0777
Elf1	Midlobular	0.459049	0.84613	0.88223
Cnmd	Midlobular	0.0567305	0.635898	3.4866
Tdrd3	Midlobular	0.619007	1.32033	1.09287
Pcdh9	Midlobular	0.341194	8.41297	4.62395
Klhl1	Midlobular	0.0965783	5.44003	5.81577
Dach1	Midlobular	0.0211811	1.525	6.16989
Mzt1	Midlobular	0.395964	1.60657	2.02054
Pibf1	Midlobular	0.540001	1.53012	1.50261
Klf12	Midlobular	0.560462	0.855471	0.610103
4930517O19Rik	Midlobular	0.00744655	3.6672	8.94389
Gm41231	Midlobular	0.0729054	0.643478	3.14179
Tbc1d4	Midlobular	0.526763	0.916301	0.798668
Lmo7	Midlobular	0.543099	1.01213	0.898113
Kctd12	Midlobular	0.220997	0.760664	1.78323
Fbxl3	Midlobular	0.637845	2.16771	1.76489
Mycbp2	Midlobular	0.638796	1.46813	1.20055
1700087I21Rik	Midlobular	0.0502558	0.199271	1.98737
Gm34907	Midlobular	0.00632202	0.0885335	3.80777
D130009I18Rik	Midlobular	0.248952	4.39407	4.14162
Rbm26	Midlobular	0.669152	2.03064	1.60153
Gm17066	Midlobular	0.557147	2.75299	2.30487
Ndfip2	Midlobular	0.546595	2.07325	1.92335
Gm10076	Midlobular	0.420148	61.7876	7.20028
Mir17hg	Midlobular	0.280743	2.1406	2.9307
Gpc5	Midlobular	0.027159	0.787157	4.85715
Gpc6	Midlobular	0.487888	0.642591	0.39735
Dct	Midlobular	0.0962308	0.836973	3.12061
Tgds	Midlobular	0.273264	2.45972	3.17013
Gpr180	Midlobular	0.253051	1.9261	2.92818
Abcc4	Midlobular	0.16564	0.667568	2.01086
Cldn10	Midlobular	0.0109305	0.0206594	0.918445
Dnajc3	Midlobular	0.472405	1.80409	1.93318
Uggt2	Midlobular	0.361007	0.576705	0.675808
Hs6st3	Midlobular	0.00709119	8.37679	10.2062
Mbnl2	Midlobular	0.605955	0.955728	0.657389
Rap2a	Midlobular	0.109388	1.50452	3.78178
Ipo5	Midlobular	0.484752	1.69781	1.80836
Farp1	Midlobular	0.559758	1.19131	1.08968
B930095G15Rik	Midlobular	0.226024	3.12481	3.78922
Stk24	Midlobular	0.619334	2.40628	1.95801
Dock9	Midlobular	0.678355	1.62942	1.26425
Ubac2	Midlobular	0.474139	1.64675	1.79624
Tm9sf2	Midlobular	0.505111	2.269	2.16739
Clybl	Midlobular	0.736582	1.08935	0.564546
Gm5089	Midlobular	0.118506	0.232415	0.97175
Pcca	Midlobular	0.569212	1.37518	1.27259
Ggact	Midlobular	0.482875	2.09808	2.11935
4930594M22Rik	Midlobular	0.128578	1.29145	3.32828
Tmtc4	Midlobular	0.101836	0.967463	3.24796
Fgf14	Midlobular	0.34688	1.52688	2.13808
Ccdc152	Midlobular	0.433416	0.547335	0.33667
Ghr	Midlobular	0.766199	0.794184	0.0517536
Fbxo4	Midlobular	0.137069	1.30582	3.25199
AW549877	Midlobular	0.380135	3.82517	3.33094
Card6	Midlobular	0.107987	1.11817	3.3722
Rpl37	Midlobular	0.28128	2.87824	3.35511
Prkaa1	Midlobular	0.38668	1.40931	1.86578
Ttc33	Midlobular	0.493987	1.80081	1.8661
Dab2	Midlobular	1.80602	6.05347	1.74495
C9	Midlobular	1.07527	1.26406	0.233365
Fyb	Midlobular	0.0183232	0.586671	5.00081
Rictor	Midlobular	0.624639	1.85613	1.5712
Osmr	Midlobular	0.152592	2.05327	3.75017
Wdr70	Midlobular	0.395927	1.18366	1.57995
Nup155	Midlobular	0.541616	1.53818	1.50589
Cplane1	Midlobular	0.328125	0.70392	1.10117
Nipbl	Midlobular	0.666898	1.43551	1.10603
Ranbp3l	Midlobular	0.409204	0.668793	0.708739
Nadk2	Midlobular	0.642428	1.56352	1.28319
Skp2	Midlobular	0.204908	0.685818	1.74285
Lmbrd2	Midlobular	0.669419	1.41631	1.08116
Ugt3a1	Midlobular	0.269131	1.25279	2.21877
Ugt3a2	Midlobular	0.451609	1.33358	1.56216
Spef2	Midlobular	0.0161638	4.0766	7.97846
Prlr	Midlobular	0.757312	0.851109	0.168455
Agxt2	Midlobular	0.495038	1.00925	1.02767
Dnajc21	Midlobular	0.298875	1.11696	1.90196
Brix1	Midlobular	0.482517	2.0891	2.11423
Rad1	Midlobular	0.0843169	1.27065	3.9136
Rai14	Midlobular	0.543369	1.06123	0.965728
Gm10389	Midlobular	0.560815	5.92028	3.40007
4930556M19Rik	Midlobular	0.206055	1.78141	3.11192
Amacr	Midlobular	0.379057	2.13839	2.49604
Adamts12	Midlobular	1.54621	3.86081	1.32016
Tars	Midlobular	0.727621	4.07528	2.48564
Sub1	Midlobular	0.26042	1.67759	2.68748
Zfr	Midlobular	0.673361	1.19978	0.833316
Mtmr12	Midlobular	0.334558	2.06215	2.62382
Golph3	Midlobular	0.675428	2.43844	1.85208
Pdzd2	Midlobular	3.8991	22.0085	2.49684
6030458C11Rik	Midlobular	0.315691	2.49773	2.98403
Drosha	Midlobular	0.31249	2.11469	2.75856
Cdh18	Midlobular	0.63411	0.706266	0.155479
Myo10	Midlobular	0.547713	1.4338	1.38835
Retreg1	Midlobular	0.526544	0.977993	0.893271
Fbxl7	Midlobular	0.784902	5.15537	2.71549
Gm36899	Midlobular	0.0170904	3.17406	7.537
Ank	Midlobular	0.652778	1.03779	0.668856
Otulin	Midlobular	0.457782	2.29147	2.32354
Trio	Midlobular	0.65061	1.28045	0.976783
Dnah5	Midlobular	0.209617	0.310749	0.567993
Dap	Midlobular	0.420293	1.3377	1.67029
Ankrd33b	Midlobular	0.565986	0.938132	0.729024
Ropn1l	Midlobular	0.252859	2.47449	3.29073
March6	Midlobular	0.635026	1.57396	1.30951
Cmbl	Midlobular	0.321423	1.67544	2.382
Cct5	Midlobular	0.610959	4.60519	2.91411
Sema5a	Midlobular	0.331078	0.681663	1.04189
Cpq	Midlobular	0.696929	1.00948	0.534531
Mtdh	Midlobular	0.551646	1.29553	1.23173
Laptm4b	Midlobular	0.289159	1.3267	2.19791
Rpl30	Midlobular	0.336378	2.69168	3.00035
Rida	Midlobular	0.781387	1.40979	0.851374
Pop1	Midlobular	0.428385	2.18212	2.34875
Stk3	Midlobular	0.492541	1.32088	1.42319
Vps13b	Midlobular	0.665972	1.30762	0.973411
Cox6c	Midlobular	0.343676	2.69486	2.97109
Polr2k	Midlobular	0.333311	2.75779	3.04857
Rnf19a	Midlobular	0.563797	1.80968	1.68248
Pabpc1	Midlobular	0.399332	2.17531	2.44556
Gm46515	Midlobular	0.0284177	0.768513	4.75721
Ywhaz	Midlobular	0.619346	1.93015	1.6399
Gm34590	Midlobular	0.00648978	0.873888	7.07314
Zfp706	Midlobular	0.447028	2.70577	2.5976
Ncald	Midlobular	0.427345	0.771317	0.851924
Rrm2b	Midlobular	0.263054	1.13863	2.11386
Ubr5	Midlobular	0.715959	1.7905	1.32241
Klf10	Midlobular	0.230617	1.10016	2.25413
Azin1	Midlobular	0.673173	1.51825	1.17335
Fzd6	Midlobular	0.348295	0.850159	1.28742
Slc25a32	Midlobular	0.416433	1.38784	1.73669
Dcaf13	Midlobular	0.266794	1.89358	2.82732
Rims2	Midlobular	0.378557	0.422052	0.15691
Dpys	Midlobular	0.620402	0.881466	0.506702
Gm16291	Midlobular	0.803816	1.27688	0.667682
Lrp12	Midlobular	0.475374	1.35467	1.51081
Zfpm2	Midlobular	1.04757	2.2682	1.11449
Oxr1	Midlobular	0.555845	1.21853	1.13238
Angpt1	Midlobular	0.218208	0.764597	1.80899
Eif3e	Midlobular	0.441199	1.80365	2.03142
Emc2	Midlobular	0.463463	1.4965	1.69107
Nudcd1	Midlobular	0.45718	1.1189	1.29125
Eny2	Midlobular	0.553332	2.82098	2.34998
Ebag9	Midlobular	0.176017	1.04145	2.56481
Sybu	Midlobular	0.564712	0.868009	0.620196
1700022A22Rik	Midlobular	3.38765	13.6034	2.00562
Csmd3	Midlobular	3.53072	161.967	5.51959
Trps1	Midlobular	0.002575	1.66394	9.33581
Eif3h	Midlobular	0.458503	2.8025	2.61172
Slc30a8	Midlobular	0.0148069	0.213344	3.84884
Ext1	Midlobular	0.612281	0.913326	0.576936
Samd12	Midlobular	0.209237	1.72271	3.04147
Colec10	Midlobular	2.39925	12.3917	2.36871
Mal2	Midlobular	0.49276	1.25778	1.35193
Enpp2	Midlobular	0.655325	1.22237	0.899403
Gm26684	Midlobular	0.522927	1.06225	1.02244
Taf2	Midlobular	0.439197	2.33348	2.40954
Deptor	Midlobular	0.538626	1.06152	0.978772
Col14a1	Midlobular	0.812038	2.39661	1.56138
Sntb1	Midlobular	0.603803	0.756781	0.325799
Gm46516	Midlobular	0.491037	0.694764	0.500689
Has2os	Midlobular	1.1525	7.43088	2.68876
Slc22a22	Midlobular	0.00648958	1.62754	7.97035
Zhx2	Midlobular	0.690562	1.41231	1.03222
Derl1	Midlobular	0.542113	2.79652	2.36697
Tbc1d31	Midlobular	0.228428	1.15714	2.34076
Fam83a	Midlobular	0.0100245	0.0128861	0.362283
Atad2	Midlobular	0.17315	0.675869	1.96472
Fbxo32	Midlobular	0.129069	1.02316	2.98681
Fam91a1	Midlobular	0.547665	2.18034	1.99319
Tmem65	Midlobular	0.19715	1.15269	2.54764
Rnf139	Midlobular	0.367178	2.79427	2.92792
Tatdn1	Midlobular	0.402561	2.17988	2.43697
Ndufb9	Midlobular	0.382595	3.09908	3.01795
4930544F09Rik	Midlobular	0.0139836	1.60299	6.84089
Sqle	Midlobular	0.250251	1.2845	2.35976
Nsmce2	Midlobular	0.630733	1.28613	1.02793
Trib1	Midlobular	0.141553	1.35622	3.26018
Gm2682	Midlobular	0.00523344	1.06107	7.66355
Lratd2	Midlobular	0.102444	1.61034	3.97445
A1bg	Midlobular	0.289165	0.910019	1.654
4930402D18Rik	Midlobular	0.135969	0.851309	2.64641
Gm49497	Midlobular	0.407835	1.213	1.57252
Gm29904	Midlobular	0.135403	1.08778	3.00606
Myc	Midlobular	0.0516755	0.281544	2.44581
Pvt1	Midlobular	0.19473	0.768767	1.98107
Gm41333	Midlobular	0.00770049	1.17608	7.25482
Fam49b	Midlobular	0.547317	1.06702	0.963139
Asap1	Midlobular	0.624159	1.04528	0.743901
Adcy8	Midlobular	0.120048	0.658266	2.45507
Efr3a	Midlobular	0.624525	1.79072	1.51971
Kcnq3	Midlobular	0.0256909	1.91982	6.22357
Tmem71	Midlobular	0.00979594	5.52348	9.13918
Phf20l1	Midlobular	0.566801	1.20639	1.08978
Ndrg1	Midlobular	0.173138	0.384725	1.15191
St3gal1	Midlobular	0.595446	0.866292	0.540883
Zfat	Midlobular	0.269865	1.36484	2.33842
Gm26621	Midlobular	0.167519	4.03635	4.59065
Gm20732	Midlobular	0.530798	2.34382	2.14263
Khdrbs3	Midlobular	0.337209	1.39232	2.04577
Col22a1	Midlobular	0.0617754	3.63137	5.87734
Trappc9	Midlobular	0.675889	1.4489	1.1001
Chrac1	Midlobular	0.105917	2.1037	4.31192
Ago2	Midlobular	0.578933	2.24503	1.95527
Ptk2	Midlobular	0.567044	1.54957	1.45034
Dennd3	Midlobular	0.375094	1.3379	1.83464
Ptp4a3	Midlobular	0.018447	2.61794	7.14891
Gm39556	Midlobular	0.733381	4.30171	2.55228
Ly6e	Midlobular	0.708972	1.32478	0.90195
Gm28068	Midlobular	0.349775	1.41205	2.01329
Ly6g2	Midlobular	1.02446	2.58259	1.33395
Gpihbp1	Midlobular	0.864594	2.12763	1.29915
Top1mt	Midlobular	0.638851	4.18001	2.70996
Zc3h3	Midlobular	0.590355	3.72429	2.65731
Gsdmd	Midlobular	1.01056	2.23276	1.14367
Naprt	Midlobular	1.33268	3.43392	1.36553
Eef1d	Midlobular	1.02119	4.92838	2.27086
Pycrl	Midlobular	0.330172	3.48702	3.4007
Tsta3	Midlobular	0.146175	2.57135	4.13675
Zfp707	Midlobular	0.980245	2.27275	1.21322
Mapk15	Midlobular	0.349715	1.99397	2.51139
Iqank1	Midlobular	0.118249	1.27554	3.43121
Scrib	Midlobular	1.15616	8.18929	2.8244
Puf60	Midlobular	0.700342	4.52307	2.69117
Gm48952	Midlobular	0.0265734	2.19404	6.36746
Nrbp2	Midlobular	1.39546	3.34827	1.26268
Eppk1	Midlobular	0.43875	2.97156	2.75975
BC024139	Midlobular	0.00677316	4.8824	9.49355
Plec	Midlobular	0.448524	1.88141	2.06856
Parp10	Midlobular	0.396039	2.018	2.34921
Grina	Midlobular	1.13637	9.52882	3.06787
Mirt2	Midlobular	0.0492853	2.93228	5.89472
Spatc1	Midlobular	0.0765018	1.43146	4.22585
Oplah	Midlobular	1.51242	4.05827	1.424
Exosc4	Midlobular	0.185334	3.23529	4.1257
Gpaa1	Midlobular	2.19762	6.72836	1.61431
Cyc1	Midlobular	1.07689	7.60026	2.81918
Sharpin	Midlobular	0.829084	14.1078	4.08883
Maf1	Midlobular	0.893669	2.7375	1.61504
Gm35339	Midlobular	0.404894	4.80136	3.56783
Hgh1	Midlobular	0.136895	11.4848	6.39051
Mroh1	Midlobular	0.55689	2.31578	2.05603
Bop1	Midlobular	0.378222	2.62547	2.79527
Hsf1	Midlobular	0.41515	2.92545	2.81695
Dgat1	Midlobular	0.653275	3.56153	2.44674
Fbxl6	Midlobular	0.943438	7.4267	2.97672
Slc52a2	Midlobular	0.0656015	5.36395	6.35343
Adck5	Midlobular	0.507321	2.50265	2.30248
Cpsf1	Midlobular	0.205522	4.95096	4.59034
Slc39a4	Midlobular	0.046165	1.92058	5.3786
Vps28	Midlobular	0.420175	4.91155	3.54712
Tonsl	Midlobular	0.0741243	5.06584	6.09471
Cyhr1	Midlobular	0.732922	4.51218	2.62209
Kifc2	Midlobular	1.04376	6.56969	2.65404
Ppp1r16a	Midlobular	0.924834	3.17854	1.7811
Gpt	Midlobular	0.683386	1.97226	1.52908
Mfsd3	Midlobular	2.00847	16.5504	3.0427
Recql4	Midlobular	0.0361252	2.02919	5.81176
Lrrc14	Midlobular	0.462891	4.81561	3.37897
C030006K11Rik	Midlobular	0.16911	3.02023	4.15863
Zfp251	Midlobular	0.0699984	0.729967	3.38244
Commd5	Midlobular	0.0201382	4.6641	7.85552
Rpl8	Midlobular	1.04576	3.09315	1.56453
Zfp647	Midlobular	0.00204502	1.68029	9.68238
1110038F14Rik	Midlobular	0.224123	3.58767	4.00068
Rbfox2	Midlobular	0.561777	1.15128	1.03517
1700109K24Rik	Midlobular	0.0105003	0.21039	4.32457
Apol7a	Midlobular	0.430442	1.73022	2.00706
Apol9a	Midlobular	0.532485	2.10945	1.98605
Apol10b	Midlobular	16.9697	37.354	1.13831
Apol9b	Midlobular	0.545102	1.58324	1.53829
Myh9	Midlobular	0.449891	1.89598	2.0753
Txn2	Midlobular	0.525971	2.73484	2.3784
Foxred2	Midlobular	0.0905668	1.54419	4.09173
Eif3d	Midlobular	0.161587	5.76216	5.15622
Gm17638	Midlobular	0.0273628	0.171679	2.64943
Gm49694	Midlobular	0.0297429	0.38344	3.68838
Tst	Midlobular	0.559004	3.08147	2.46269
Kctd17	Midlobular	0.0363444	0.306049	3.07396
Tmprss6	Midlobular	0.825674	2.21872	1.42608
Cyth4	Midlobular	3.45693	9.84988	1.51061
Card10	Midlobular	0.665335	2.60177	1.96734
Cdc42ep1	Midlobular	0.24769	2.58261	3.38222
Gga1	Midlobular	0.616317	5.35074	3.11799
Lgals1	Midlobular	0.0057564	0.835133	7.1807
Nol12	Midlobular	0.0868276	2.77238	4.99682
Triobp	Midlobular	0.338954	3.38084	3.31822
Gm10865	Midlobular	0.0304471	1.05998	5.12159
Gm17753	Midlobular	0.528964	1.26227	1.25477
H1f0	Midlobular	0.443655	1.71562	1.95122
Gcat	Midlobular	0.496441	2.44322	2.29909
Gm3924	Midlobular	0.223929	0.809316	1.85366
Ankrd54	Midlobular	0.530095	4.54499	3.09995
Eif3l	Midlobular	0.794578	6.76946	3.09078
Micall1	Midlobular	0.187372	2.17067	3.53417
Pick1	Midlobular	0.787916	3.97088	2.33335
Pla2g6	Midlobular	0.123394	2.30378	4.22266
Tmem184b	Midlobular	0.462892	2.13864	2.20795
Csnk1e	Midlobular	0.276691	1.84959	2.74086
Ddx17	Midlobular	0.587492	2.22443	1.9208
Fam227a	Midlobular	0.174625	0.540321	1.62956
Tomm22	Midlobular	0.240896	6.11004	4.6647
Josd1	Midlobular	0.384708	1.78123	2.21104
Sun2	Midlobular	0.226484	1.8911	3.06174
Gm16576	Midlobular	0.0944149	1.29661	3.77958
Cbx6	Midlobular	0.615129	1.55578	1.33868
Gm10856	Midlobular	3.82795	8.71736	1.18732
Apobec3	Midlobular	2.49209	2.50212	0.0057964
Cbx7	Midlobular	0.54116	2.37907	2.13627
Rpl3	Midlobular	0.608184	3.94146	2.69615
Mief1	Midlobular	0.540744	2.99621	2.47012
Atf4	Midlobular	0.690354	1.75604	1.34692
Fam83f	Midlobular	0.131228	0.958399	2.86855
Tnrc6b	Midlobular	0.587619	1.54402	1.39374
Sgsm3	Midlobular	0.130852	1.42577	3.44573
Mrtfa	Midlobular	0.644914	1.53289	1.24907
8430426J06Rik	Midlobular	0.0875569	0.6506	2.89348
Slc25a17	Midlobular	0.604731	2.36841	1.96955
St13	Midlobular	0.51107	1.80303	1.81883
Xpnpep3	Midlobular	0.495773	1.49871	1.59597
Rbx1	Midlobular	0.26375	2.01347	2.93244
Ep300	Midlobular	0.707318	1.47017	1.05555
L3mbtl2	Midlobular	0.095001	1.98881	4.38782
Rangap1	Midlobular	0.305775	2.20432	2.8498
Zc3h7b	Midlobular	0.275724	2.12255	2.94451
Tef	Midlobular	0.471056	1.65406	1.81204
Tob2	Midlobular	0.476418	1.41505	1.57055
Aco2	Midlobular	0.72695	1.95244	1.42535
Polr3h	Midlobular	0.0576629	0.866879	3.91012
Pmm1	Midlobular	0.0740351	0.59951	3.0175
Desi1	Midlobular	0.335349	1.97333	2.5569
Ccdc134	Midlobular	0.200312	3.21335	4.00376
Srebf2	Midlobular	0.546913	1.43794	1.39462
Cenpm	Midlobular	0.11116	0.165024	0.570033
Naga	Midlobular	0.782945	4.47374	2.5145
Smdt1	Midlobular	0.144731	3.99904	4.78821
Ndufa6	Midlobular	0.84833	3.87827	2.19272
Cyp2d22	Midlobular	0.638452	1.89149	1.56687
Cyp2d10	Midlobular	0.515339	2.73036	2.4055
Cyp2d9	Midlobular	0.0649243	0.415756	2.67891
Gm49431	Midlobular	0.665298	1.62102	1.28483
Cyp2d40	Midlobular	0.0449208	0.855168	4.25075
Cyp2d26	Midlobular	0.769904	1.03811	0.431203
Tcf20	Midlobular	0.640386	1.17981	0.881538
Nfam1	Midlobular	0.763754	0.942897	0.303991
Serhl	Midlobular	0.388409	2.1823	2.4902
Rrp7a	Midlobular	0.324294	10.6694	5.04004
Cyb5r3	Midlobular	0.579206	3.02178	2.38325
Arfgap3	Midlobular	0.346881	1.68971	2.28426
1700001L05Rik	Midlobular	0.0878948	1.03791	3.56176
Pacsin2	Midlobular	0.548727	1.42654	1.37836
Bik	Midlobular	0.365047	1.16322	1.67196
Tspo	Midlobular	0.0425091	1.84962	5.44331
Sult4a1	Midlobular	0.657557	2.90924	2.14545
Pnpla5	Midlobular	0.0217559	1.79505	6.36648
Pnpla3	Midlobular	0.325033	0.819911	1.33488
Samm50	Midlobular	0.749917	3.10782	2.0511
Parvb	Midlobular	0.1183	0.720159	2.60586
Phf21b	Midlobular	0.00210103	0.458355	7.76922
5031439G07Rik	Midlobular	0.348079	1.61802	2.21674
Atxn10	Midlobular	0.49812	1.31898	1.40486
Gm49539	Midlobular	0.0469303	3.3427	6.15435
Lncppara	Midlobular	0.590952	1.31184	1.15047
Ppara	Midlobular	0.73601	0.858039	0.221319
Cdpf1	Midlobular	0.449825	2.13347	2.24576
Ttc38	Midlobular	0.461752	1.35254	1.55048
Trmu	Midlobular	0.157359	1.88241	3.58045
Celsr1	Midlobular	0.391375	1.37514	1.81296
Gramd4	Midlobular	0.477538	2.05081	2.10251
Tbc1d22a	Midlobular	0.424643	2.38875	2.49193
Tafa5	Midlobular	0.318186	0.695815	1.12883
Brd1	Midlobular	0.976168	2.96521	1.60293
Zbed4	Midlobular	0.273837	1.36446	2.31694
Alg12	Midlobular	0.186053	3.29968	4.14854
Creld2	Midlobular	0.0783613	2.81239	5.16551
Pim3	Midlobular	0.489717	1.35645	1.46982
Ttll8	Midlobular	0.00577177	2.47755	8.74569
1810021B22Rik	Midlobular	0.103231	3.18447	4.94711
Trabd	Midlobular	0.547292	3.14174	2.52118
Selenoo	Midlobular	0.750423	2.24296	1.57963
Hdac10	Midlobular	0.0162362	4.56587	8.13553
Plxnb2	Midlobular	0.84923	3.13729	1.88529
Dennd6b	Midlobular	0.49657	3.08788	2.63655
Ppp6r2	Midlobular	0.512808	1.89206	1.88346
Sbf1	Midlobular	0.551453	4.79701	3.12082
Lmf2	Midlobular	1.7141	4.91164	1.51876
Ncaph2	Midlobular	0.72127	3.32393	2.20428
Sco2	Midlobular	0.375282	1.37907	1.87765
Odf3b	Midlobular	0.532502	1.77389	1.73606
Klhdc7b	Midlobular	0.00867963	2.93093	8.39951
Syce3	Midlobular	0.0034116	0.46494	7.09045
Cpt1b	Midlobular	0.728388	3.3817	2.21497
Chkb	Midlobular	0.676446	3.96291	2.55051
C730034F03Rik	Midlobular	0.0834875	1.02984	3.62472
Arsa	Midlobular	0.389236	7.61328	4.2898
C230037L18Rik	Midlobular	0.00738024	0.158563	4.42524
Shank3	Midlobular	3.69455	4.15318	0.168819
Cpne8	Midlobular	0.114471	0.754247	2.72005
Kif21a	Midlobular	0.549602	1.14273	1.05602
Abcd2	Midlobular	0.515511	0.97933	0.925793
Yaf2	Midlobular	0.464516	1.24585	1.42333
Zcrb1	Midlobular	0.614719	3.12784	2.34717
Pphln1	Midlobular	0.446628	1.56225	1.80648
Prickle1	Midlobular	0.59289	0.865806	0.546281
Irak4	Midlobular	0.497642	1.35025	1.44005
Twf1	Midlobular	0.530226	2.17875	2.03882
Ano6	Midlobular	0.278094	0.955764	1.78108
2610037D02Rik	Midlobular	0.521204	1.92614	1.8858
Arid2	Midlobular	0.633582	1.48901	1.23275
Scaf11	Midlobular	0.8431	1.784	1.08134
Slc38a2	Midlobular	0.502664	0.889191	0.822898
Slc38a4	Midlobular	0.5694	0.965575	0.761946
Amigo2	Midlobular	0.015913	2.04345	7.00466
Pced1b	Midlobular	0.370105	1.17248	1.66356
Hdac7	Midlobular	0.996605	12.6844	3.66989
Tmem106c	Midlobular	0.474908	3.98459	3.06871
Pfkm	Midlobular	0.293328	2.42244	3.04587
Asb8	Midlobular	0.561655	1.7619	1.64937
Zfp641	Midlobular	0.1708	1.56712	3.19774
Kansl2	Midlobular	0.64998	2.61076	2.00601
Ccnt1	Midlobular	0.675535	1.93585	1.51886
9330020H09Rik	Midlobular	0.0877788	2.49654	4.82991
Adcy6	Midlobular	0.355786	2.81849	2.98584
Ddx23	Midlobular	0.450582	3.70749	3.04058
Rnd1	Midlobular	0.450777	1.02798	1.18932
Fkbp11	Midlobular	0.00205304	3.6947	10.8135
Arf3	Midlobular	0.350459	2.18544	2.64061
Prkag1	Midlobular	0.364022	1.5991	2.13516
Kmt2d	Midlobular	0.987474	4.42988	2.16545
5730414N17Rik	Midlobular	0.0603643	0.700533	3.53669
Lmbr1l	Midlobular	0.778848	2.56995	1.72233
Tuba1b	Midlobular	0.0423766	3.29379	6.28033
Tuba1c	Midlobular	0.259587	1.42108	2.4527
Dnajc22	Midlobular	0.792598	7.34598	3.21229
Spats2	Midlobular	0.277366	0.928171	1.7426
Mcrs1	Midlobular	0.323632	3.9307	3.60236
Prpf40b	Midlobular	0.623781	4.15053	2.73418
Tmbim6	Midlobular	0.890128	2.07497	1.221
Smarcd1	Midlobular	0.328789	4.74975	3.85262
Gpd1	Midlobular	0.407259	1.44066	1.82271
Cox14	Midlobular	0.482188	2.72762	2.49997
Cers5	Midlobular	0.142749	0.52748	1.88563
Lima1	Midlobular	0.548641	1.04849	0.934386
Gm17057	Midlobular	0.00266048	0.0746402	4.81019
Gm49494	Midlobular	0.405648	2.98333	2.87862
Gm21917	Midlobular	0.0104931	0.958523	6.51331
Larp4	Midlobular	0.539563	1.60476	1.5725
2310068J16Rik	Midlobular	0.0288904	8.53603	8.20683
Dip2b	Midlobular	0.61041	1.69932	1.47711
Atf1	Midlobular	0.588977	1.80229	1.61355
Mettl7a1	Midlobular	0.41001	2.04649	2.31942
Slc11a2	Midlobular	0.889128	4.47035	2.32992
5330439K02Rik	Midlobular	0.0211333	1.47716	6.12717
Letmd1	Midlobular	0.525862	3.06827	2.54467
Tfcp2	Midlobular	0.427372	1.62143	1.9237
Pou6f1	Midlobular	0.183982	1.44495	2.97338
Dazap2	Midlobular	0.348189	5.75047	4.04574
Smagp	Midlobular	0.0670801	1.72268	4.68263
Cela1	Midlobular	0.107627	0.862723	3.00286
Scn8a	Midlobular	0.106825	1.04635	3.29205
Fignl2	Midlobular	0.329553	2.80732	3.09061
Acvr1b	Midlobular	0.159609	1.86143	3.5438
Nr4a1	Midlobular	0.212107	0.643618	1.60141
Atg101	Midlobular	0.834901	2.59513	1.63613
Krt8	Midlobular	0.292838	0.91955	1.65082
Krt18	Midlobular	0.490998	1.07012	1.12399
Eif4b	Midlobular	0.642104	3.05992	2.25261
Tns2	Midlobular	0.788331	3.43409	2.12305
Spryd3	Midlobular	0.260948	1.71339	2.71502
Soat2	Midlobular	0.535345	2.24093	2.06556
Csad	Midlobular	0.641435	0.996783	0.635977
Zfp740	Midlobular	0.608414	2.79027	2.19728
Rarg	Midlobular	0.197146	1.03653	2.39443
Pfdn5	Midlobular	0.272829	2.39385	3.13326
Myg1	Midlobular	0.286562	3.43406	3.583
Aaas	Midlobular	0.352631	1.48701	2.07618
Sp1	Midlobular	0.42299	1.32255	1.64462
Prr13	Midlobular	0.398178	5.09887	3.67869
Pcbp2	Midlobular	0.538483	2.16785	2.00929
Tarbp2	Midlobular	0.54544	4.32073	2.98578
Npff	Midlobular	0.328613	2.88328	3.13325
Atf7	Midlobular	0.618953	1.34846	1.12341
Atp5g2	Midlobular	0.344789	3.47673	3.33394
Calcoco1	Midlobular	1.03491	3.91105	1.91805
Gm28876	Midlobular	0.0277444	1.2227	5.46172
Cbx5	Midlobular	0.621859	1.17505	0.918064
Hnrnpa1	Midlobular	0.479602	3.69349	2.94508
Nfe2	Midlobular	0.138454	0.199136	0.524349
Copz1	Midlobular	0.455783	2.00886	2.13995
Zfp385a	Midlobular	0.0752282	1.52259	4.33911
Itga5	Midlobular	0.638394	1.38731	1.11978
Zfp263	Midlobular	0.456015	6.92889	3.92547
Naa60	Midlobular	0.728447	2.16585	1.57204
1700037C18Rik	Midlobular	0.00698672	1.24747	7.48017
Cluap1	Midlobular	0.186874	1.07673	2.52652
Gm15879	Midlobular	0.319276	0.945424	1.56616
Crebbp	Midlobular	0.595334	1.69662	1.51089
Adcy9	Midlobular	0.559962	1.28274	1.19583
Srl	Midlobular	0.11185	1.19121	3.41279
Tfap4	Midlobular	0.390487	2.19332	2.48977
Pam16	Midlobular	0.210984	3.32686	3.97895
Coro7	Midlobular	0.546405	1.66972	1.61156
Vasn	Midlobular	0.054346	1.41924	4.7068
Dnaja3	Midlobular	0.29134	2.43116	3.06087
Nmral1	Midlobular	0.0158851	2.18032	7.10073
Hmox2	Midlobular	0.222708	1.55371	2.80249
Cdip1	Midlobular	0.616041	1.73143	1.49087
Ubald1	Midlobular	0.246405	4.12727	4.06608
Mgrn1	Midlobular	0.530429	2.34527	2.14452
Nudt16l1	Midlobular	0.401999	2.83487	2.81802
Anks3	Midlobular	0.340349	3.04788	3.16272
Smim22	Midlobular	0.193536	1.64157	3.08441
Gm42477	Midlobular	0.00481143	1.46304	8.24828
Rogdi	Midlobular	0.770205	1.42457	0.887212
Glyr1	Midlobular	0.362466	2.03249	2.48733
Ubn1	Midlobular	0.686918	2.02628	1.56062
Ppl	Midlobular	0.315593	1.59541	2.33779
Nagpa	Midlobular	0.324186	3.60869	3.47659
Alg1	Midlobular	0.455803	3.42215	2.90842
Eef2kmt	Midlobular	0.0315287	3.90191	6.95137
Rbfox1	Midlobular	0.280965	0.849994	1.59706
Abat	Midlobular	0.671588	0.999098	0.57305
Tmem186	Midlobular	0.228882	2.98474	3.70493
Pmm2	Midlobular	0.447549	2.5629	2.51766
Usp7	Midlobular	0.755835	3.96913	2.39268
1810013L24Rik	Midlobular	0.678688	1.97508	1.54109
Emp2	Midlobular	0.215474	1.6622	2.94751
Gm1600	Midlobular	0.0598072	1.19406	4.31941
Ciita	Midlobular	0.0975374	11.4966	6.88103
Dexi	Midlobular	0.447352	2.5833	2.52973
Clec16a	Midlobular	0.360397	2.27695	2.65944
Rmi2	Midlobular	0.303005	3.40204	3.48899
Litaf	Midlobular	0.432262	1.24643	1.52782
Txndc11	Midlobular	0.478574	1.42367	1.57281
Zc3h7a	Midlobular	0.59345	2.33547	1.97652
Rsl1d1	Midlobular	0.39257	2.77665	2.82233
2610020C07Rik	Midlobular	0.423355	1.28162	1.59803
Gspt1	Midlobular	0.435296	1.94538	2.15999
Snx29	Midlobular	0.58235	1.39761	1.26301
Cpped1	Midlobular	0.486989	1.64878	1.75944
Ercc4	Midlobular	0.467118	3.06034	2.71183
Mrtfb	Midlobular	0.588672	1.30885	1.15276
Gm15738	Midlobular	0.009335	0.723108	6.27542
Parn	Midlobular	0.569981	2.24373	1.97691
Bfar	Midlobular	0.482407	2.17249	2.17103
Rrn3	Midlobular	0.361023	1.58611	2.13533
Pdxdc1	Midlobular	0.650981	2.24944	1.78888
Mpv17l	Midlobular	0.487198	1.76045	1.85336
Marf1	Midlobular	0.766946	1.52361	0.990301
Nde1	Midlobular	0.143298	1.29283	3.17344
Snai2	Midlobular	0.219166	1.66238	2.92315
Ube2v2	Midlobular	0.569648	1.52373	1.41946
Prkdc	Midlobular	0.734297	1.26351	0.783001
Cebpd	Midlobular	0.00771898	1.05586	7.09579
Spidr	Midlobular	0.437667	1.07918	1.30203
Pkp2	Midlobular	0.545206	1.14494	1.0704
Dnm1l	Midlobular	0.619144	1.74954	1.49863
Fgd4	Midlobular	0.578527	1.01496	0.810968
Top3b	Midlobular	0.559251	3.84595	2.78177
Mapk1	Midlobular	0.701014	2.35513	1.74829
Ppil2	Midlobular	0.729436	5.58889	2.93771
Sdf2l1	Midlobular	0.206477	2.25124	3.44666
Ube2l3	Midlobular	0.545572	2.09807	1.94322
Hic2	Midlobular	0.16024	1.33855	3.06237
Tmem191c	Midlobular	1.3586	5.50464	2.01853
Pi4ka	Midlobular	0.567293	1.73533	1.61304
Serpind1	Midlobular	0.599085	2.0436	1.77028
Snap29	Midlobular	0.179526	1.24115	2.78941
Crkl	Midlobular	0.489033	2.40284	2.29673
Aifm3	Midlobular	0.0532709	0.55665	3.38535
Lztr1	Midlobular	1.15695	4.08047	1.81841
Thap7	Midlobular	0.14895	2.53788	4.09072
Gm49785	Midlobular	0.0177014	2.51602	7.15114
Smpd4	Midlobular	0.542363	3.74702	2.78841
Med15	Midlobular	0.627553	3.26096	2.37749
Scarf2	Midlobular	0.127613	2.69044	4.398
Car15	Midlobular	0.0029391	11.3844	11.9194
Dgcr2	Midlobular	0.56417	2.47559	2.13357
Ess2	Midlobular	0.174022	5.825	5.06492
Slc25a1	Midlobular	0.85737	8.06624	3.23391
Dgcr6	Midlobular	0.454163	2.7995	2.62389
Prodh	Midlobular	0.656677	2.53803	1.95045
Ranbp1	Midlobular	0.198578	5.15067	4.69699
Trmt2a	Midlobular	0.228723	5.03435	4.46013
Tango2	Midlobular	0.505879	1.05533	1.06083
Arvcf	Midlobular	0.0983645	1.02752	3.38489
Comt	Midlobular	0.486363	1.28161	1.39785
Gm15764	Midlobular	0.0438529	1.69408	5.27168
Txnrd2	Midlobular	0.656117	1.97332	1.5886
Ufd1	Midlobular	0.44466	2.32782	2.38821
2510002D24Rik	Midlobular	0.714281	3.09257	2.11424
Mrpl40	Midlobular	0.015994	0.878132	5.77883
Hira	Midlobular	0.493303	1.6415	1.73446
Klhl24	Midlobular	0.566672	1.95831	1.78903
Yeats2	Midlobular	0.55979	1.98407	1.82551
Abcc5	Midlobular	0.357488	1.13529	1.6671
Eif2b5	Midlobular	0.256988	3.76357	3.87233
Gm16618	Midlobular	0.0216157	0.230489	3.41455
Dvl3	Midlobular	0.321347	4.04011	3.65219
Ap2m1	Midlobular	1.0928	4.42763	2.01851
Abcf3	Midlobular	0.835023	5.04451	2.59483
Alg3	Midlobular	0.140043	3.62609	4.69448
Eef1akmt4	Midlobular	0.127129	1.69146	3.73391
Psmd2	Midlobular	0.55261	3.31879	2.58632
Eif4g1	Midlobular	0.429155	2.10576	2.29477
Clcn2	Midlobular	0.371785	3.10461	3.06187
Polr2h	Midlobular	0.267401	1.8518	2.79185
Thpo	Midlobular	0.856392	4.69909	2.45604
Chrd	Midlobular	0.198517	3.95196	4.31523
Vps8	Midlobular	0.402109	1.55971	1.95562
2510009E07Rik	Midlobular	0.302221	0.633672	1.06813
Ehhadh	Midlobular	0.562233	0.951127	0.75847
1300002E11Rik	Midlobular	0.734442	4.17446	2.50687
Map3k13	Midlobular	0.599175	0.908983	0.601275
Tmem41a	Midlobular	0.0463163	1.48852	5.00621
Senp2	Midlobular	0.415173	2.15331	2.37477
Igf2bp2	Midlobular	0.0606995	0.388798	2.67926
Tra2b	Midlobular	0.581403	1.54907	1.41379
Etv5	Midlobular	0.0966405	0.859576	3.15292
Tbccd1	Midlobular	0.551941	2.05726	1.89814
Dnajb11	Midlobular	0.222135	2.66899	3.58679
Gm30505	Midlobular	0.196378	2.27009	3.53105
Ahsg	Midlobular	0.711487	0.71335	0.00377134
Fetub	Midlobular	0.401041	1.39025	1.79352
Hrg	Midlobular	0.700548	0.955786	0.448203
Kng2	Midlobular	0.59124	1.00789	0.769517
Kng1	Midlobular	0.597629	0.881637	0.560933
Eif4a2	Midlobular	0.52049	2.6851	2.36703
B630019A10Rik	Midlobular	0.585025	1.216	1.05557
St6gal1	Midlobular	0.462984	1.12542	1.28143
Masp1	Midlobular	0.567281	1.05933	0.901018
Gm45338	Midlobular	0.540582	3.3813	2.64499
Rtp4	Midlobular	0.383337	1.02452	1.41827
Bcl6	Midlobular	0.489783	2.13632	2.12491
Gm46545	Midlobular	0.00944785	0.0642118	2.76478
Gm31583	Midlobular	0.202883	0.876758	2.11153
Gm31814	Midlobular	0.390811	1.15685	1.56566
Lpp	Midlobular	0.572005	0.982728	0.780766
P3h2	Midlobular	0.104095	0.392093	1.9133
Cldn1	Midlobular	0.429197	2.02827	2.24054
Il1rap	Midlobular	0.807217	1.41398	0.808731
Gm20319	Midlobular	0.49974	1.12923	1.17609
Ccdc50	Midlobular	0.655396	1.92454	1.55407
Fgf12	Midlobular	0.100718	41.6656	8.69239
Mb21d2	Midlobular	0.540528	1.39	1.36265
Atp13a5	Midlobular	0.26033	5.57793	4.42132
Opa1	Midlobular	0.622097	2.02419	1.70213
Gm26569	Midlobular	0.00338705	0.774139	7.83642
4632428C04Rik	Midlobular	0.0123292	0.963504	6.28814
Hes1	Midlobular	0.460366	1.08078	1.23121
Cpn2	Midlobular	0.677844	2.72557	2.00753
Atp13a3	Midlobular	0.860394	1.18907	0.466766
Lsg1	Midlobular	0.250976	2.93602	3.54824
Xxylt1	Midlobular	0.255598	1.36564	2.41763
Acap2	Midlobular	0.481417	1.66219	1.78772
Ppp1r2	Midlobular	0.321098	1.30214	2.0198
Bdh1	Midlobular	0.525085	0.908785	0.791387
Dlg1	Midlobular	0.530233	1.30779	1.30243
0610012G03Rik	Midlobular	0.123359	1.96905	3.99656
Ncbp2	Midlobular	0.105565	0.777632	2.88096
Senp5	Midlobular	0.588116	1.76552	1.58592
Pak2	Midlobular	0.454962	1.57602	1.79246
Pigx	Midlobular	0.150119	1.74731	3.54096
Cep19	Midlobular	0.0223232	0.168492	2.91606
Nrros	Midlobular	0.0426022	1.78447	5.38842
Rnf168	Midlobular	0.385778	1.60625	2.05786
Ubxn7	Midlobular	0.504823	1.68255	1.7368
Pcyt1a	Midlobular	0.508598	1.91412	1.91209
Tfrc	Midlobular	0.406479	1.1878	1.54704
Tnk2	Midlobular	0.524981	1.99077	1.92299
Rubcn	Midlobular	0.670383	1.86397	1.47532
Fyttd1	Midlobular	0.390427	1.5709	2.00847
Lrch3	Midlobular	0.62139	1.89957	1.6121
Gm17106	Midlobular	0.0918729	1.66355	4.17848
Iqcg	Midlobular	0.00764333	0.156037	4.35154
Rpl35a	Midlobular	1.0616	3.44785	1.69945
Lmln	Midlobular	0.170657	0.772782	2.17896
Osbpl11	Midlobular	0.461207	1.28134	1.47417
Snx4	Midlobular	0.618342	1.74482	1.4966
Zfp148	Midlobular	0.750064	2.08874	1.47755
Heg1	Midlobular	0.374098	1.16736	1.64177
Itgb5	Midlobular	0.49409	2.1567	2.12598
Umps	Midlobular	0.116038	1.88572	4.02244
Kalrn	Midlobular	0.560494	1.12538	1.00564
Ccdc14	Midlobular	0.0637819	0.569286	3.15793
Mylk	Midlobular	0.568703	1.23337	1.11686
Hacd2	Midlobular	0.68799	1.288	0.904674
Sec22a	Midlobular	0.613463	1.33613	1.12301
Pdia5	Midlobular	0.55041	1.14912	1.06195
Sema5b	Midlobular	0.00139832	0.38196	8.09358
Slc49a4	Midlobular	0.367957	1.39957	1.92737
Hspbap1	Midlobular	0.375961	0.797352	1.08463
Parp14	Midlobular	0.427338	1.05028	1.29733
Dtx3l	Midlobular	0.286589	1.87854	2.71255
Parp9	Midlobular	0.545381	1.2108	1.15062
Gm15564	Midlobular	1.32881	3.94596	1.57025
Kpna1	Midlobular	0.44345	1.66035	1.90465
Fam162a	Midlobular	0.441935	1.41609	1.68001
Ccdc58	Midlobular	0.657792	1.90045	1.53064
Cd86	Midlobular	0.419074	2.15082	2.35961
Slc15a2	Midlobular	0.38677	1.37152	1.82623
Eaf2	Midlobular	0.208846	1.05642	2.33867
Iqcb1	Midlobular	0.449204	1.01807	1.1804
Golgb1	Midlobular	0.782821	1.91209	1.2884
4930565N06Rik	Midlobular	0.015157	0.0203211	0.422997
Hcls1	Midlobular	0.0806332	1.31311	4.02547
Gtf2e1	Midlobular	0.299938	1.11616	1.89581
Rabl3	Midlobular	0.358147	1.45261	2.02003
Hgd	Midlobular	0.54457	0.935281	0.780283
Gm46559	Midlobular	0.0195966	0.0251412	0.359454
Lrrc58	Midlobular	0.542197	1.01796	0.908799
Gsk3b	Midlobular	0.658645	1.56681	1.25026
Nr1i2	Midlobular	0.715952	1.72887	1.2719
Cox17	Midlobular	0.288657	3.2043	3.47258
Pla1a	Midlobular	0.588905	1.64863	1.48516
Timmdc1	Midlobular	0.682956	1.80968	1.40587
Tmem39a	Midlobular	0.503286	1.63099	1.6963
Arhgap31	Midlobular	0.485382	2.21955	2.19307
Igsf11	Midlobular	0.402958	1.43834	1.8357
Lsamp	Midlobular	0.0815664	1.45895	4.16081
Zbtb20	Midlobular	0.661794	0.92336	0.480511
Gm9968	Midlobular	0.0628602	2.91265	5.53404
Gm15713	Midlobular	0.00561486	0.822674	7.19493
Qtrt2	Midlobular	0.218138	2.26908	3.37879
Ccdc191	Midlobular	0.723836	1.36632	0.916563
Gramd1c	Midlobular	0.505926	1.01643	1.00652
Atp6v1a	Midlobular	0.358864	1.456	2.02051
Naa50	Midlobular	0.530325	1.75631	1.7276
Usf3	Midlobular	0.531384	1.41494	1.41291
Slc35a5	Midlobular	0.44161	1.74399	1.98154
Atg3	Midlobular	0.840783	1.66448	0.98527
Cd200	Midlobular	2.79989	33.6257	3.58612
Gm609	Midlobular	0.00891996	0.344158	5.26989
BC016579	Midlobular	0.219438	3.35388	3.93395
Phldb2	Midlobular	0.638258	0.727505	0.188818
Gm15640	Midlobular	0.0647866	1.19384	4.20377
Gm15638	Midlobular	0.165506	1.23374	2.89808
Plcxd2	Midlobular	0.665904	1.36304	1.03344
Gm4737	Midlobular	1.20224	9.72772	3.01637
Nectin3	Midlobular	0.448186	1.57145	1.80992
Dzip3	Midlobular	0.30619	0.862812	1.49462
Cd47	Midlobular	0.372412	1.95562	2.39266
Bbx	Midlobular	0.578221	1.53561	1.40912
Cblb	Midlobular	0.551783	1.30799	1.24518
Alcam	Midlobular	0.633107	0.700382	0.145693
Nfkbiz	Midlobular	0.624184	1.1556	0.8886
Nxpe3	Midlobular	0.00767389	1.00597	7.03442
Cep97	Midlobular	0.100401	1.45935	3.86147
Rpl24	Midlobular	0.268451	3.33876	3.63659
Zbtb11	Midlobular	0.51198	1.30614	1.35115
Pcnp	Midlobular	0.691094	2.40874	1.80133
Trmt10c	Midlobular	0.136483	1.77342	3.69973
Senp7	Midlobular	0.446536	1.37324	1.62073
Impg2	Midlobular	0.187589	1.22968	2.71264
Tfg	Midlobular	0.497906	1.55378	1.64183
Tomm70a	Midlobular	0.539803	1.50361	1.47793
Nit2	Midlobular	0.677175	2.69342	1.99184
Tbc1d23	Midlobular	0.591258	1.81989	1.62199
Cmss1	Midlobular	0.554964	1.11042	1.00064
Filip1l	Midlobular	0.264976	6.49869	4.61622
Col8a1	Midlobular	0.0211369	0.469477	4.47322
Dcbld2	Midlobular	0.0256251	1.53335	5.90299
St3gal6	Midlobular	0.304989	0.877887	1.52528
Cpox	Midlobular	0.358815	1.69347	2.23867
Crybg3	Midlobular	0.291295	1.32079	2.18085
Epha6	Midlobular	0.440879	9.16438	4.37758
Arl13b	Midlobular	0.306589	1.02858	1.74628
Pros1	Midlobular	0.553262	0.722258	0.384552
4930453N24Rik	Midlobular	0.515707	1.70024	1.72111
Zfp654	Midlobular	0.57336	1.40156	1.28952
Htr1f	Midlobular	1.17297	33.8037	4.84894
Chmp2b	Midlobular	0.243529	1.29162	2.40702
Cadm2	Midlobular	0.388813	0.702794	0.854027
Robo1	Midlobular	0.543236	0.822962	0.599248
4930500H12Rik	Midlobular	0.0777293	16.1711	7.70075
Robo2	Midlobular	0.50915	9.8463	4.27342
Hspa13	Midlobular	0.0152946	0.802845	5.71403
Nrip1	Midlobular	0.678033	1.36781	1.01244
Usp25	Midlobular	0.599258	1.51947	1.34232
Mir99ahg	Midlobular	0.493941	0.854609	0.790926
E330011O21Rik	Midlobular	0.131402	0.604003	2.20056
Cxadr	Midlobular	0.578804	2.0194	1.80278
Btg3	Midlobular	0.112865	0.893715	2.98522
D16Ertd472e	Midlobular	0.411962	0.922785	1.16348
Ncam2	Midlobular	0.587083	0.598638	0.0281191
Gm21833	Midlobular	0.0480811	8.47224	7.46113
Gabpa	Midlobular	0.336124	1.79498	2.41691
App	Midlobular	0.528788	0.781306	0.5632
Cyyr1	Midlobular	1.46334	1.52173	0.0564392
Adamts1	Midlobular	0.0389409	0.169195	2.11933
Adamts5	Midlobular	0.00273398	0.385166	7.13833
Gm32461	Midlobular	0.430056	0.891955	1.05245
Gm32624	Midlobular	0.366674	1.14249	1.63961
Ltn1	Midlobular	0.594555	2.06399	1.79555
Usp16	Midlobular	0.49136	2.60972	2.40904
Cct8	Midlobular	0.789658	3.10554	1.97554
B130034C11Rik	Midlobular	0.198379	1.9604	3.30481
Bach1	Midlobular	0.550201	1.98602	1.85185
Grik1	Midlobular	0.479279	182.243	8.57078
4930420G21Rik	Midlobular	1.2539	26.0043	4.37426
Sod1	Midlobular	0.821106	2.98308	1.86116
Scaf4	Midlobular	0.596468	2.00246	1.74726
Gm49708	Midlobular	0.00987499	0.0199785	1.0166
Hunk	Midlobular	0.252313	1.1004	2.12474
Mrap	Midlobular	0.363353	2.51967	2.79379
Urb1	Midlobular	0.265997	2.37008	3.15545
Eva1c	Midlobular	0.330727	1.52507	2.20516
Synj1	Midlobular	0.498417	1.72587	1.79189
Paxbp1	Midlobular	0.568305	2.76246	2.28122
Olig1	Midlobular	0.00870852	0.010752	0.30411
Ifnar2	Midlobular	0.542384	1.25636	1.21186
Gm49625	Midlobular	0.0677623	0.535259	2.98168
Ifnar1	Midlobular	0.356631	3.09155	3.11583
Ifngr2	Midlobular	0.0617565	1.02532	4.05335
Tmem50b	Midlobular	0.0968855	3.21267	5.05135
Gart	Midlobular	0.295741	2.45563	3.05369
Son	Midlobular	0.507472	2.52631	2.31563
Gm10785	Midlobular	0.139344	0.872125	2.64588
Cryzl1	Midlobular	0.334827	1.29435	1.95073
Itsn1	Midlobular	0.733981	1.52439	1.05441
Atp5o	Midlobular	0.315059	3.61463	3.52016
Mrps6	Midlobular	0.178901	1.34082	2.90588
Slc5a3	Midlobular	0.183074	1.33888	2.87052
Rcan1	Midlobular	0.142471	1.35272	3.24713
Runx1	Midlobular	0.073288	0.75954	3.37348
1810053B23Rik	Midlobular	0.133347	1.12282	3.07386
1810044K17Rik	Midlobular	0.749533	3.07542	2.03672
Setd4	Midlobular	0.613353	2.19827	1.84158
Gm49961	Midlobular	0.387148	1.70637	2.13997
Cbr1	Midlobular	0.537685	1.77429	1.72241
Dop1b	Midlobular	0.566877	1.39283	1.29692
Morc3	Midlobular	0.580646	1.62605	1.48564
Cldn14	Midlobular	0.542983	1.82467	1.74866
Hlcs	Midlobular	0.570576	1.1096	0.959553
Pigp	Midlobular	0.155514	1.66198	3.41778
Ttc3	Midlobular	0.503678	1.0437	1.05114
Gm31323	Midlobular	0.0166331	0.296771	4.15722
Vps26c	Midlobular	0.859014	2.74136	1.67414
Dyrk1a	Midlobular	0.614173	1.50247	1.29062
Erg	Midlobular	0.0971746	13.3824	7.10554
Ets2	Midlobular	0.155241	1.3871	3.15949
Psmg1	Midlobular	0.598781	1.92457	1.68444
Brwd1	Midlobular	0.65467	1.54048	1.23454
Hmgn1	Midlobular	0.36445	2.16166	2.56835
B3galt5	Midlobular	0.0461397	2.2288	5.59411
Igsf5	Midlobular	0.717454	1.85134	1.36761
Itgb2l	Midlobular	0.00400398	0.345248	6.43006
Dscam	Midlobular	0.0481518	3.09196	6.00479
Bace2	Midlobular	0.13345	0.293108	1.13513
Tmprss2	Midlobular	0.367577	0.959295	1.38393
Ripk4	Midlobular	0.107628	1.20786	3.48833
Prdm15	Midlobular	0.520397	1.58051	1.6027
C2cd2	Midlobular	0.475856	1.41463	1.57182
Zbtb21	Midlobular	0.26697	1.18384	2.14872
A630089N07Rik	Midlobular	0.234882	1.01898	2.11712
Scaf8	Midlobular	0.521749	1.77834	1.7691
Gm49797	Midlobular	0.580765	1.22538	1.0772
Tiam2	Midlobular	0.487473	0.966125	0.986889
Tfb1m	Midlobular	0.530243	1.33625	1.33346
4930579D07Rik	Midlobular	0.0195448	0.33266	4.08919
Gm41517	Midlobular	0.101575	0.388961	1.93708
Arid1b	Midlobular	0.684239	1.39698	1.02974
Zdhhc14	Midlobular	0.471524	0.736528	0.643409
Snx9	Midlobular	0.681092	2.18159	1.67946
Synj2	Midlobular	0.493577	1.1514	1.22205
Serac1	Midlobular	0.194716	1.34219	2.78515
Gtf2h5	Midlobular	0.264768	1.46861	2.47165
Tulp4	Midlobular	0.720416	1.67623	1.21832
Tmem181a	Midlobular	0.238624	1.49374	2.64612
Rsph3b	Midlobular	0.36227	1.40302	1.9534
Tagap1	Midlobular	0.663801	6.10934	3.20219
Rnaset2b	Midlobular	0.370506	1.93937	2.38802
Unc93a2	Midlobular	0.038568	0.503907	3.70768
Rsph3a	Midlobular	0.185349	1.0683	2.527
Rnaset2a	Midlobular	0.45926	4.05493	3.14229
Fgfr1op	Midlobular	0.38787	2.24289	2.53171
Mpc1	Midlobular	0.663708	1.15276	0.796469
4930506C21Rik	Midlobular	0.0157428	1.39807	6.4726
Sft2d1	Midlobular	0.540716	2.76962	2.35675
Pde10a	Midlobular	0.278466	0.665542	1.25703
1700010I14Rik	Midlobular	0.109991	0.918603	3.06206
Qk	Midlobular	0.649894	1.95248	1.58703
Pacrg	Midlobular	0.0549749	0.425924	2.95375
Gm16168	Midlobular	0.00129769	0.246371	7.56874
Prkn	Midlobular	0.626844	0.900032	0.521871
Map3k4	Midlobular	0.537016	3.5122	2.70934
4732491K20Rik	Midlobular	0.138625	1.24718	3.16941
Plg	Midlobular	0.556865	1.06043	0.929247
Slc22a3	Midlobular	0.0271656	0.374111	3.78361
C030013G03Rik	Midlobular	0.0161211	3.43794	7.73645
Slc22a2	Midlobular	0.765424	1.03329	0.432911
Slc22a1	Midlobular	0.57943	1.58422	1.45107
Igf2r	Midlobular	0.49925	1.84716	1.88747
Airn	Midlobular	0.326972	0.466079	0.511408
Gm49959	Midlobular	0.0344218	18.5399	9.07309
Gm49958	Midlobular	0.00549932	5.27895	9.90678
Mas1	Midlobular	0.00986798	0.162892	4.04502
Pnldc1	Midlobular	0.287752	1.17519	2.03
Mrpl18	Midlobular	0.675702	2.68599	1.991
Tcp1	Midlobular	0.503736	2.30415	2.19349
Acat3	Midlobular	0.692363	1.63481	1.23952
Acat2	Midlobular	0.465846	1.56073	1.74429
Wtap	Midlobular	0.706727	2.04664	1.53403
Sod2	Midlobular	0.419159	2.28248	2.44503
Afdn	Midlobular	0.8493	1.53332	0.852315
Dact2	Midlobular	0.199603	2.74732	3.78282
Smoc2	Midlobular	0.802125	1.08773	0.439422
1600012H06Rik	Midlobular	0.093025	2.06835	4.47472
Phf10	Midlobular	0.314805	1.65846	2.39731
9030025P20Rik	Midlobular	0.0445008	3.81222	6.42066
Gm3448	Midlobular	0.373434	0.872122	1.22368
Gm3435	Midlobular	0.0128454	5.83696	8.82782
Ermard	Midlobular	0.394206	4.26098	3.43416
Gm35576	Midlobular	0.166355	3.32864	4.32259
Dll1	Midlobular	0.156167	8.67363	5.79547
Fam120b	Midlobular	0.592695	1.89949	1.68025
Gm49668	Midlobular	0.0960719	2.47535	4.68737
Psmb1	Midlobular	0.477394	2.59241	2.44104
Tbp	Midlobular	0.397825	1.96545	2.30466
Pdcd2	Midlobular	0.0561247	2.04284	5.1858
Prdm9	Midlobular	0.462929	2.06418	2.1567
Chd1	Midlobular	0.509764	1.40509	1.46276
BC002059	Midlobular	0.397482	1.99238	2.32553
Zfp960	Midlobular	0.014348	0.579459	5.33579
Zfp97	Midlobular	0.241733	3.76921	3.96278
Gm5165	Midlobular	0.30319	1.07527	1.82641
Gm6712	Midlobular	0.757646	2.07643	1.45451
Riok2	Midlobular	0.594167	2.31715	1.96341
Gm26873	Midlobular	0.00549508	0.536641	6.60967
Lnpep	Midlobular	0.650056	1.38665	1.09297
Spaca6	Midlobular	0.75615	1.09038	0.528089
Zfp160	Midlobular	0.350349	1.57691	2.17023
Zfp53	Midlobular	0.429468	1.17963	1.45771
Zfp948	Midlobular	0.203297	1.46009	2.8444
Gm41541	Midlobular	0.0903895	0.438812	2.27938
Zfp983	Midlobular	0.213327	1.47083	2.78549
Zfp760	Midlobular	0.284605	1.67889	2.56048
Zfp229	Midlobular	0.263618	1.75534	2.73523
Zfp820	Midlobular	0.182189	1.45022	2.99276
Zfp995	Midlobular	0.215196	1.59257	2.88764
Zfp942	Midlobular	0.363852	1.85815	2.35244
Zfp943	Midlobular	0.465149	1.20359	1.37158
Zfp994	Midlobular	0.189887	2.28328	3.5879
Gm7072	Midlobular	0.397855	2.48221	2.64131
Zfp944	Midlobular	0.631056	2.01587	1.67556
Zfp946	Midlobular	0.422487	2.40714	2.51034
Zfp945	Midlobular	0.616609	2.15139	1.80284
Zfp40	Midlobular	0.119466	1.0718	3.16537
Zfp213	Midlobular	0.14567	2.20586	3.92057
Zfp13	Midlobular	0.0302321	2.47488	6.35514
Thoc6	Midlobular	0.0254978	1.62216	5.9914
Hcfc1r1	Midlobular	0.287872	3.04668	3.40374
Tnfrsf12a	Midlobular	0.0675548	2.86013	5.40388
9530082P21Rik	Midlobular	0.347513	1.57071	2.17628
Flywch1	Midlobular	0.20327	2.29966	3.49995
Srrm2	Midlobular	0.718226	1.9188	1.41769
Elob	Midlobular	0.0664413	3.16446	5.57373
Kctd5	Midlobular	0.200051	1.49355	2.9003
Pdpk1	Midlobular	0.44242	1.73236	1.96925
Gm50071	Midlobular	0.0122853	1.17891	6.58437
Amdhd2	Midlobular	0.217149	3.9885	4.19909
Atp6v0c	Midlobular	0.330964	3.36216	3.34464
Tbc1d24	Midlobular	0.522525	1.15698	1.14679
Ntn3	Midlobular	0.088531	5.09991	5.84815
BC028777	Midlobular	0.0536926	1.23879	4.52807
Tedc2	Midlobular	0.413367	2.90182	2.81146
Ccnf	Midlobular	0.221526	2.17539	3.29572
Abca3	Midlobular	0.558023	2.01739	1.85409
D330041H03Rik	Midlobular	0.137699	0.956012	2.79551
Rnps1	Midlobular	0.645	2.59627	2.00907
Eci1	Midlobular	0.308958	2.41656	2.96747
Dnase1l2	Midlobular	0.399584	7.32253	4.19577
E4f1	Midlobular	0.480977	4.22743	3.13574
Pgp	Midlobular	0.393548	11.7285	4.89734
Mlst8	Midlobular	0.163691	3.97196	4.6008
Traf7	Midlobular	1.6308	5.42255	1.7334
Rab26os	Midlobular	0.0295867	2.63788	6.47829
Pkd1	Midlobular	0.640228	2.27304	1.82796
Tsc2	Midlobular	1.5532	9.28782	2.58009
Slc9a3r2	Midlobular	0.344094	2.87552	3.06295
Zfp598	Midlobular	0.532442	5.75816	3.43491
Gfer	Midlobular	0.296377	4.12511	3.79893
Tbl3	Midlobular	0.118725	3.62461	4.93214
Rps2	Midlobular	0.554512	4.89239	3.14125
Snhg9	Midlobular	1.40649	4.1575	1.56361
Ndufb10	Midlobular	0.71896	4.52412	2.65366
Msrb1	Midlobular	0.501762	1.96277	1.96782
Meiob	Midlobular	0.637075	0.943427	0.566448
Hagh	Midlobular	0.541169	2.24717	2.05396
Fahd1	Midlobular	0.702568	2.73666	1.96171
Igfals	Midlobular	0.226446	2.99325	3.72447
Nubp2	Midlobular	0.087505	7.84026	6.48539
Spsb3	Midlobular	0.197953	3.37853	4.09317
Eme2	Midlobular	0.319512	7.29213	4.5124
Mapk8ip3	Midlobular	0.786006	4.1345	2.3951
Mrps34	Midlobular	0.0862648	5.14886	5.89934
Cramp1l	Midlobular	0.571758	2.44933	2.09891
Ift140	Midlobular	0.371767	1.5032	2.01557
Telo2	Midlobular	0.0858957	2.68102	4.96405
Clcn7	Midlobular	0.398621	2.7729	2.79831
BC003965	Midlobular	0.630339	2.71679	2.1077
Unkl	Midlobular	0.543819	2.17358	1.99888
Gnptg	Midlobular	0.0365497	3.38707	6.53403
Tsr3	Midlobular	0.130764	4.23833	5.01846
Ube2i	Midlobular	0.982686	5.17176	2.39585
Lmf1	Midlobular	0.49931	3.08601	2.62773
Ciao3	Midlobular	0.723188	8.94441	3.62854
Haghl	Midlobular	0.776733	2.68803	1.79106
Fam173a	Midlobular	0.616352	4.56452	2.88864
Metrn	Midlobular	0.0261086	1.5498	5.89142
Wdr24	Midlobular	0.418247	5.15054	3.6223
Jmjd8	Midlobular	0.349818	1.81128	2.37233
Stub1	Midlobular	2.3792	5.3208	1.16117
Rhbdl1	Midlobular	0.209547	4.10571	4.29228
Rhot2	Midlobular	0.72065	2.96689	2.04158
Wdr90	Midlobular	0.178878	2.87034	4.00418
Mcrip2	Midlobular	0.41795	3.94819	3.23979
Mettl26	Midlobular	0.676064	4.93953	2.86914
Wfikkn1	Midlobular	1.61484	5.38957	1.73878
Rab40c	Midlobular	0.560825	1.47033	1.39052
Pigq	Midlobular	0.805231	5.24048	2.70222
Capn15	Midlobular	0.724185	2.25194	1.63674
Rab11fip3	Midlobular	0.492346	1.55712	1.66114
Decr2	Midlobular	0.564429	1.99207	1.8194
Tmem8	Midlobular	0.173697	5.87082	5.07892
Mrpl28	Midlobular	0.870998	3.83281	2.13766
Luc7l	Midlobular	0.871026	3.26438	1.90602
Dusp1	Midlobular	0.415381	0.813858	0.970341
Ergic1	Midlobular	0.355286	2.14272	2.59239
Atp6v0e	Midlobular	0.356138	2.86849	3.00979
Crebrf	Midlobular	0.631778	1.23115	0.962517
Bnip1	Midlobular	0.364952	1.82769	2.32424
Phf1	Midlobular	1.03003	5.00446	2.28053
Cuta	Midlobular	0.967761	3.26796	1.75567
Syngap1	Midlobular	0.410473	0.594279	0.533853
Zbtb9	Midlobular	0.371226	0.869352	1.22764
Ggnbp1	Midlobular	0.462732	2.29919	2.31287
Bak1	Midlobular	0.7798	9.2598	3.56981
Itpr3	Midlobular	0.0173279	6.68045	8.5907
Lemd2	Midlobular	1.79406	13.7972	2.94307
Gm26724	Midlobular	0.00523245	0.839703	7.32625
Nudt3	Midlobular	0.479736	2.83094	2.56097
Rps10	Midlobular	0.348398	2.77467	2.99351
Ilrun	Midlobular	0.701727	2.09291	1.57653
Uhrf1bp1	Midlobular	0.333662	1.00848	1.59573
Anks1	Midlobular	0.756144	1.77204	1.22868
Zfp523	Midlobular	0.60947	3.59297	2.55955
Ppard	Midlobular	0.404312	1.05421	1.38262
Fance	Midlobular	0.307132	2.11514	2.78382
Rpl10a	Midlobular	0.975748	9.79983	3.32818
Tead3	Midlobular	0.620869	4.00083	2.68794
Fkbp5	Midlobular	0.594458	0.979702	0.720769
Gm49838	Midlobular	0.00964603	9.06644	9.87638
Gm22146	Midlobular	0.242778	1.25213	2.36668
E230001N04Rik	Midlobular	1.10369	1.36033	0.301616
Srpk1	Midlobular	0.343802	2.89255	3.07269
Slc26a8	Midlobular	0.0341706	1.96842	5.84814
Mapk14	Midlobular	0.418872	1.73319	2.04885
Gm4356	Midlobular	0.0329929	4.45459	7.077
Brpf3	Midlobular	0.327582	1.7542	2.42088
Kctd20	Midlobular	0.578083	2.35826	2.02838
Stk38	Midlobular	0.579896	2.66226	2.19878
Srsf3	Midlobular	0.703203	3.73602	2.40949
Trp53cor1	Midlobular	0.0643605	0.41846	2.70084
Cdkn1a	Midlobular	0.170711	2.23552	3.71098
BC004004	Midlobular	0.513251	2.15513	2.07004
Mtch1	Midlobular	0.318513	3.13565	3.29934
Pim1	Midlobular	0.478107	1.25718	1.39478
Tbc1d22b	Midlobular	0.475885	1.78992	1.91121
Rnf8	Midlobular	0.612318	2.92509	2.25613
Cmtr1	Midlobular	0.361655	2.59471	2.84289
Ccdc167	Midlobular	0.139411	1.59664	3.51762
Zfand3	Midlobular	0.52935	1.14633	1.11473
Btbd9	Midlobular	0.634311	1.26682	0.997947
Glo1	Midlobular	0.422724	2.75256	2.70299
Dnah8	Midlobular	0.0643656	0.212343	1.72204
Tff3	Midlobular	0.00294834	0.475958	7.33479
Gm15318	Midlobular	0.297477	2.27289	2.93368
Ubash3a	Midlobular	0.0362648	0.857352	4.56324
Slc37a1	Midlobular	0.287776	1.85795	2.69069
Pde9a	Midlobular	0.635242	1.85783	1.54824
Wdr4	Midlobular	0.378127	3.71852	3.29779
Gm50103	Midlobular	0.00870689	0.0594765	2.77209
Ndufv3	Midlobular	0.267067	2.43	3.18568
AC166172.1	Midlobular	0.0153705	1.58198	6.68542
Pknox1	Midlobular	0.368542	1.21149	1.71688
Cbs	Midlobular	0.698298	1.59416	1.19088
U2af1	Midlobular	0.983185	3.79484	1.9485
Sik1	Midlobular	0.397854	1.8649	2.22879
2310015A16Rik	Midlobular	0.00878615	0.434026	5.62641
Gm17276	Midlobular	0.037409	0.414638	3.47039
Brd4	Midlobular	0.633465	1.63187	1.36518
Gm26549	Midlobular	0.303642	1.56878	2.3692
Akap8	Midlobular	0.777637	3.38809	2.1233
Akap8l	Midlobular	0.796753	2.85146	1.8395
Wiz	Midlobular	0.582694	2.42508	2.05722
Pglyrp2	Midlobular	0.6291	4.6483	2.88534
Cyp4f17	Midlobular	0.45728	2.12633	2.21721
Cyp4f16	Midlobular	0.147609	1.18457	3.00451
Cyp4f15	Midlobular	0.608284	1.56593	1.36421
Zfp871	Midlobular	0.845378	3.14164	1.89385
Zfp799	Midlobular	0.335369	1.59209	2.2471
Zfp870	Midlobular	0.227657	3.52387	3.95223
Cyp4f14	Midlobular	0.898269	2.78712	1.63355
Cyp4f13	Midlobular	0.499473	2.24022	2.16516
Zfp763	Midlobular	0.211773	1.77914	3.07059
Zfp955a	Midlobular	0.131337	2.21466	4.07574
Zfp955b	Midlobular	0.429898	2.7762	2.69105
Zfp81	Midlobular	0.237193	0.754076	1.66865
Zfp101	Midlobular	0.454368	1.08201	1.25178
Adamts10	Midlobular	0.108223	2.7712	4.67843
Myo1f	Midlobular	0.990295	3.19238	1.6887
Zfp414	Midlobular	0.120619	2.76634	4.51945
Hnrnpm	Midlobular	0.738675	2.6744	1.8562
March2	Midlobular	0.34651	1.52338	2.13631
Gm17251	Midlobular	0.136455	1.6534	3.59894
Angptl4	Midlobular	0.0864501	2.08826	4.59429
Rps28	Midlobular	0.579145	3.35937	2.53619
Ndufa7	Midlobular	0.59259	2.34248	1.98293
Cd320	Midlobular	0.179202	2.45853	3.77813
BC051226	Midlobular	0.0448451	4.82372	6.74905
Daxx	Midlobular	0.309521	2.79812	3.17635
Tapbp	Midlobular	0.36767	2.38776	2.69917
Rgl2	Midlobular	0.52003	3.9663	2.93113
Pfdn6	Midlobular	0.161719	7.03377	5.44273
Wdr46	Midlobular	1.02931	2.81137	1.4496
Rps18	Midlobular	0.275542	3.73046	3.75901
Vps52	Midlobular	0.844388	6.54807	2.95509
H2-K1	Midlobular	0.726967	0.950818	0.387279
Ring1	Midlobular	0.788235	3.70674	2.23345
H2-Ke6	Midlobular	0.971857	5.44372	2.48578
Slc39a7	Midlobular	1.45975	6.39463	2.13114
Rxrb	Midlobular	0.86786	5.34965	2.62391
Col11a2	Midlobular	0.0117965	2.52462	7.74156
Brd2	Midlobular	0.662886	1.69868	1.35758
Psmb9	Midlobular	0.315784	1.94052	2.61943
Tap1	Midlobular	0.507377	1.68199	1.72904
Psmb8	Midlobular	0.385715	1.72553	2.16143
Tap2	Midlobular	0.532641	1.892	1.82868
H2-Ab1	Midlobular	0.0605232	7.39061	6.93206
H2-Aa	Midlobular	0.0155653	5.55253	8.47866
Pbx2	Midlobular	0.668097	3.99098	2.57861
Agpat1	Midlobular	4.20281	61.8358	3.87902
Egfl8	Midlobular	0.0354334	16.7885	8.88814
Ppt2	Midlobular	0.0779409	2.36432	4.9229
Atf6b	Midlobular	0.653663	11.8765	4.18342
C4b	Midlobular	0.917709	1.19318	0.378698
Cyp21a1	Midlobular	0.071885	0.538257	2.90453
C4a	Midlobular	0.0688579	8.03939	6.86732
Stk19	Midlobular	0.404529	3.54273	3.13055
Dxo	Midlobular	2.20533	9.4094	2.0931
Skiv2l	Midlobular	0.675816	4.21605	2.64119
Nelfe	Midlobular	0.594858	3.76664	2.66266
Cfb	Midlobular	0.886622	1.89347	1.09464
C2	Midlobular	0.583513	1.63407	1.48564
Zbtb12	Midlobular	0.0748242	1.74377	4.54256
Ehmt2	Midlobular	0.857658	4.65683	2.44087
Neu1	Midlobular	1.22406	2.69301	1.13755
1110038B12Rik	Midlobular	0.028396	3.95248	7.12093
Hspa1b	Midlobular	0.0106788	0.819354	6.26167
Gm10501	Midlobular	0.103135	0.870919	3.07801
Lsm2	Midlobular	0.178856	1.85448	3.37414
Vars	Midlobular	0.115119	4.01534	5.12432
Sapcd1	Midlobular	0.31637	5.77477	4.19008
Msh5	Midlobular	0.164215	0.959266	2.54634
Abhd16a	Midlobular	0.359791	3.30858	3.20098
Csnk2b	Midlobular	1.00374	4.33294	2.10997
Gpank1	Midlobular	0.317189	3.24515	3.35487
D17H6S53E	Midlobular	0.12156	1.95095	4.00444
Apom	Midlobular	1.02726	2.90706	1.50076
Bag6	Midlobular	2.48914	20.8963	3.06953
Prrc2a	Midlobular	1.24069	4.86587	1.97155
Ddx39b	Midlobular	1.51858	3.61085	1.24961
H2-D1	Midlobular	0.734071	2.05665	1.48631
H2-Q1	Midlobular	0.530874	1.32857	1.32344
Gm11131	Midlobular	0.315847	4.58561	3.85982
H2-Q4	Midlobular	0.570157	2.15624	1.91908
H2-Q6	Midlobular	0.395353	1.62226	2.03679
H2-Q7	Midlobular	0.662062	1.80158	1.44423
H2-Q10	Midlobular	0.716502	0.756179	0.0777578
Cchcr1	Midlobular	0.409579	1.2972	1.66319
Vars2	Midlobular	0.251	3.09913	3.6261
Gtf2h4	Midlobular	0.156561	3.46783	4.46924
Ddr1	Midlobular	0.00694557	2.48764	8.48447
Ier3	Midlobular	0.0248742	0.427747	4.10404
Flot1	Midlobular	1.07624	3.46156	1.68542
Tubb5	Midlobular	0.395169	1.51758	1.94123
Mdc1	Midlobular	0.296872	2.19796	2.88825
Dhx16	Midlobular	1.67755	6.88511	2.03713
2310061I04Rik	Midlobular	0.104989	4.60333	5.45436
Gm16279	Midlobular	0.0747012	1.33096	4.15519
Atat1	Midlobular	0.473075	2.06155	2.12359
Mrps18b	Midlobular	0.177225	3.97196	4.4862
Ppp1r10	Midlobular	0.560371	2.12011	1.91969
Abcf1	Midlobular	0.573877	2.31447	2.01187
Prr3	Midlobular	0.233669	2.25511	3.27066
Gnl1	Midlobular	0.854551	3.55181	2.05532
A930015D03Rik	Midlobular	0.358788	1.8102	2.33495
H2-T24	Midlobular	0.00377745	0.585107	7.27515
H2-T23	Midlobular	0.300292	3.73399	3.63628
H2-T22	Midlobular	0.627961	2.02253	1.68741
Gm7030	Midlobular	0.0560343	2.2624	5.3354
Rpp21	Midlobular	0.122086	2.93394	4.58688
Trim39	Midlobular	0.262616	3.6575	3.79983
Trim26	Midlobular	0.733319	2.20526	1.58843
Rnf39	Midlobular	0.0480973	0.971811	4.33665
Ppp1r11	Midlobular	0.0505566	2.09924	5.37583
Znrd1	Midlobular	0.220162	4.6594	4.40351
Znrd1as	Midlobular	0.0394528	1.13763	4.84976
Gm26917	Midlobular	0.592994	0.768556	0.374131
Gm42418	Midlobular	0.741206	0.813972	0.135105
AY036118	Midlobular	0.497443	1.31388	1.40124
Cenpq	Midlobular	0.0396166	0.682053	4.10571
Mmut	Midlobular	0.563651	1.94845	1.78945
Cd2ap	Midlobular	0.598876	2.03527	1.76489
Tnfrsf21	Midlobular	0.39661	4.48683	3.4999
Adgrf5	Midlobular	0.121553	4.41032	5.18122
Slc25a27	Midlobular	0.468439	1.35338	1.53063
Cyp39a1	Midlobular	0.299682	0.996869	1.73397
Rcan2	Midlobular	0.280281	0.697564	1.31545
Enpp5	Midlobular	0.125415	1.54965	3.62716
Supt3	Midlobular	0.528245	1.27752	1.27407
Cdc5l	Midlobular	0.464866	2.5041	2.42941
B230354K17Rik	Midlobular	0.100966	2.3365	4.53241
Aars2	Midlobular	0.30078	3.73072	3.63267
Slc35b2	Midlobular	0.809128	2.33795	1.5308
Hsp90ab1	Midlobular	0.479945	1.99338	2.05427
Slc29a1	Midlobular	0.632718	2.84645	2.16953
Capn11	Midlobular	0.000839239	0.428868	8.99723
Tmem63b	Midlobular	0.933012	3.83225	2.03823
Mrpl14	Midlobular	0.762401	2.34259	1.61948
Vegfa	Midlobular	0.933576	2.48561	1.41276
Mrps18a	Midlobular	0.547241	4.6427	3.08472
Mad2l1bp	Midlobular	0.255432	1.83988	2.8486
Gtpbp2	Midlobular	0.743847	3.06998	2.04515
Xpo5	Midlobular	0.413228	2.00215	2.27654
Polr1c	Midlobular	0.0332059	2.6596	6.32362
Yipf3	Midlobular	0.964716	4.10103	2.08781
Tjap1	Midlobular	0.328399	2.80525	3.09461
Abcc10	Midlobular	0.27796	3.63289	3.70817
Zfp318	Midlobular	0.806297	1.99733	1.30869
Slc22a7	Midlobular	0.736855	2.27312	1.62522
Ttbk1	Midlobular	0.0250098	0.675855	4.75615
Dnph1	Midlobular	0.0544726	4.05938	6.21959
Cul9	Midlobular	0.524819	1.41154	1.42738
Klc4	Midlobular	0.388099	2.48646	2.6796
Mrpl2	Midlobular	0.58926	3.96229	2.74936
Cul7	Midlobular	0.406511	2.26328	2.47705
Rrp36	Midlobular	0.408352	2.09705	2.36048
Klhdc3	Midlobular	1.24921	5.32418	2.09154
Ppp2r5d	Midlobular	0.507892	3.14582	2.63084
Pex6	Midlobular	1.10853	3.09307	1.48039
Gnmt	Midlobular	0.627977	0.806182	0.360392
Cnpy3	Midlobular	0.205479	4.91417	4.57989
2310039H08Rik	Midlobular	0.394145	3.62209	3.20002
Rpl7l1	Midlobular	0.249126	4.9481	4.31193
Bicral	Midlobular	0.609214	1.41978	1.22065
Ubr2	Midlobular	0.57352	1.6365	1.5127
Trerf1	Midlobular	0.855634	2.60998	1.60897
Mrps10	Midlobular	0.198442	3.07359	3.95314
Guca1b	Midlobular	0.0329578	3.39868	6.68821
1700001C19Rik	Midlobular	0.496259	2.31294	2.22056
AI661453	Midlobular	0.412048	2.25903	2.45482
Taf8	Midlobular	0.712799	2.70406	1.92356
Ccnd3	Midlobular	0.589432	0.818107	0.472964
Med20	Midlobular	0.401523	2.59208	2.69055
Usp49	Midlobular	0.278285	1.17178	2.07407
Tomm6	Midlobular	0.424922	3.40858	3.0039
Frs3	Midlobular	0.331136	2.4278	2.87415
Tfeb	Midlobular	0.317493	2.03985	2.68366
Foxp4	Midlobular	0.561431	2.55779	2.18772
Gm45330	Midlobular	0.00711028	0.841304	6.88658
Mocs1	Midlobular	0.768081	2.18662	1.50937
Rftn1	Midlobular	0.912229	3.30175	1.85576
Plcl2	Midlobular	0.562731	1.11034	0.980488
Tbc1d5	Midlobular	0.712235	1.04562	0.55394
Efhb	Midlobular	0.0289584	1.61981	5.8057
Rab5a	Midlobular	0.80274	2.93925	1.87244
Gm49915	Midlobular	0.0021941	0.522848	7.89662
Kat2b	Midlobular	0.575284	1.32167	1.20002
Sult1c2	Midlobular	0.103812	0.973154	3.22869
Pot1b	Midlobular	0.286181	1.03929	1.86059
Adgre4	Midlobular	2.75792	14.376	2.382
Yju2	Midlobular	0.287784	1.26201	2.13266
Stap2	Midlobular	1.64549	3.67836	1.16055
Mpnd	Midlobular	0.801788	5.67926	2.82441
Sh3gl1	Midlobular	0.839055	5.49555	2.71143
Ubxn6	Midlobular	0.480407	5.99702	3.64192
Hdgfl2	Midlobular	0.83332	2.61725	1.65111
Plin4	Midlobular	0.0468851	1.73969	5.21356
Plin5	Midlobular	0.186415	3.70383	4.31243
Lrg1	Midlobular	0.597961	1.57995	1.40175
Sema6b	Midlobular	0.462786	32.6792	6.14188
Tnfaip8l1	Midlobular	0.328597	1.6802	2.35425
Mydgf	Midlobular	0.351106	4.04669	3.52676
Dpp9	Midlobular	1.2294	5.29946	2.10789
Ticam1	Midlobular	0.45069	2.556	2.50368
Plin3	Midlobular	0.47284	3.01506	2.67276
Kdm4b	Midlobular	0.379996	2.69714	2.82737
Ptprs	Midlobular	0.18405	1.22933	2.7397
Safb2	Midlobular	0.905549	2.52543	1.47966
Safb	Midlobular	0.93833	5.26207	2.48746
Micos13	Midlobular	0.0559022	3.73144	6.06068
Rpl36	Midlobular	0.505055	3.01828	2.57921
Lonp1	Midlobular	1.45374	7.81388	2.42627
Catsperd	Midlobular	0.17008	0.788615	2.21311
Ranbp3	Midlobular	0.802671	4.93483	2.62012
Vmac	Midlobular	0.00959631	0.123846	3.68993
Ndufa11	Midlobular	0.0966368	2.66477	4.7853
Dus3l	Midlobular	1.29261	5.35378	2.05027
Mllt1	Midlobular	0.26319	4.04926	3.94348
Clpp	Midlobular	0.345298	2.09218	2.59909
Gtf2f1	Midlobular	0.371456	3.7112	3.32062
Khsrp	Midlobular	0.810234	4.18875	2.37011
Slc25a23	Midlobular	0.573335	1.60476	1.48491
Crb3	Midlobular	0.503932	3.35965	2.73701
Dennd1c	Midlobular	1.48929	3.74419	1.33003
C3	Midlobular	0.587225	0.800321	0.446666
Gpr108	Midlobular	0.318713	3.00427	3.23668
Trip10	Midlobular	0.17674	1.75851	3.31465
Adgre1	Midlobular	0.117763	5.37224	5.51156
Vmn2r120	Midlobular	0.713712	0.96858	0.44053
Nudt12os	Midlobular	0.00873661	2.87148	8.36051
Nudt12	Midlobular	0.676837	2.11711	1.64522
Efna5	Midlobular	0.428645	0.866375	1.01521
Fbxl17	Midlobular	0.742442	1.14013	0.618848
Fer	Midlobular	0.524445	1.44431	1.46152
Pja2	Midlobular	0.486232	1.267	1.3817
Man2a1	Midlobular	0.662239	0.964003	0.541687
Tmem232	Midlobular	0.099296	28.1083	8.14505
Vapa	Midlobular	0.594881	1.38158	1.21565
Ppp4r1	Midlobular	0.524978	1.45067	1.46639
Twsg1	Midlobular	0.185681	1.72521	3.21587
Ankrd12	Midlobular	0.395639	1.14534	1.53352
Ndufv2	Midlobular	0.526161	1.89311	1.84718
Washc1	Midlobular	0.793098	3.76868	2.24849
Ddx11	Midlobular	0.29154	1.88468	2.69256
Rab12	Midlobular	0.444453	1.57154	1.82208
Ptprm	Midlobular	0.520607	1.0811	1.05423
Gm36487	Midlobular	4.24396	8.06632	0.9265
A930029G22Rik	Midlobular	0.00500332	0.584866	6.86908
Dlgap1	Midlobular	0.676284	0.766989	0.181577
Gm41609	Midlobular	0.280074	1.08398	1.95245
Tgif1	Midlobular	0.51058	2.37039	2.21491
Myl12b	Midlobular	0.428088	1.78507	2.06
Myl12a	Midlobular	0.174902	0.973665	2.47688
Lpin2	Midlobular	0.722298	1.08889	0.592193
Smchd1	Midlobular	0.510701	1.71678	1.74916
Trmt61b	Midlobular	0.380538	1.45692	1.93681
Gm30091	Midlobular	0.0133728	1.80885	7.07963
Wdr43	Midlobular	0.494178	2.47255	2.3229
Alk	Midlobular	0.1034	0.984428	3.25105
Ypel5	Midlobular	0.528819	2.06702	1.96671
Lbh	Midlobular	0.0944832	0.373031	1.98116
Lclat1	Midlobular	0.511604	1.48098	1.53345
Ehd3	Midlobular	0.322869	2.78097	3.10657
Xdh	Midlobular	0.491157	1.40188	1.5131
Srd5a2	Midlobular	0.283996	1.16736	2.0393
Gm31084	Midlobular	0.369184	1.64766	2.15801
Memo1	Midlobular	0.647124	1.40916	1.12272
Dpy30	Midlobular	0.448445	1.82211	2.0226
Spast	Midlobular	0.584783	1.47893	1.33858
Slc30a6	Midlobular	0.313203	1.53007	2.28843
Yipf4	Midlobular	0.472228	1.82057	1.94683
Birc6	Midlobular	0.698401	1.57527	1.17347
Gm26749	Midlobular	0.225736	1.79593	2.99202
Ttc27	Midlobular	0.491145	1.87299	1.93112
Ltbp1	Midlobular	0.253874	3.2897	3.69577
Rasgrp3	Midlobular	5.86904	32.7735	2.48134
Fam98a	Midlobular	0.323102	2.9213	3.17655
Crim1	Midlobular	0.309138	0.833817	1.43148
Fez2	Midlobular	0.267958	1.46988	2.45562
Strn	Midlobular	0.526035	1.7405	1.72627
Heatr5b	Midlobular	0.502152	1.63173	1.7002
Eif2ak2	Midlobular	0.395383	1.38688	1.81052
Cebpz	Midlobular	0.508683	1.87495	1.88202
Ndufaf7	Midlobular	0.0810407	1.0363	3.67665
Prkd3	Midlobular	0.556154	0.966768	0.797687
Qpct	Midlobular	0.233572	0.801425	1.7787
Rmdn2	Midlobular	0.674577	1.16358	0.78651
Atl2	Midlobular	0.403036	1.66493	2.04648
Hnrnpll	Midlobular	0.756357	1.78648	1.23998
Galm	Midlobular	0.60359	1.21233	1.00614
Srsf7	Midlobular	0.50166	3.21407	2.67962
Gemin6	Midlobular	0.0360457	0.385165	3.41758
Dhx57	Midlobular	0.361928	1.80011	2.31431
Sos1	Midlobular	0.605744	1.44998	1.25926
Map4k3	Midlobular	0.616688	1.55376	1.33315
Thumpd2	Midlobular	0.274563	1.69279	2.6242
Slc8a1	Midlobular	0.00667444	7.58547	10.1504
Pkdcc	Midlobular	0.184488	1.86215	3.33537
Eml4	Midlobular	0.607003	1.27673	1.07268
Cox7a2l	Midlobular	0.310379	1.96688	2.66381
Mta3	Midlobular	0.491018	1.62838	1.72959
Haao	Midlobular	0.82231	2.83586	1.78603
Gm19696	Midlobular	0.236012	2.79254	3.56464
Zfp36l2	Midlobular	0.409328	1.01084	1.30423
Thada	Midlobular	0.600892	1.39568	1.21579
Abcg5	Midlobular	0.435852	1.64365	1.915
Abcg8	Midlobular	0.406323	1.57574	1.95533
Lrpprc	Midlobular	0.750902	1.06764	0.507734
1110020A21Rik	Midlobular	0.262445	2.25374	3.10224
Ppm1b	Midlobular	0.607326	1.87823	1.62883
Slc3a1	Midlobular	0.546377	0.807337	0.563273
Prepl	Midlobular	0.500381	1.9163	1.93722
Camkmt	Midlobular	0.582858	0.843168	0.532675
Gm30117	Midlobular	0.417127	0.920482	1.1419
Srbd1	Midlobular	0.594271	1.34205	1.17524
Prkce	Midlobular	0.62314	0.97795	0.650204
Epas1	Midlobular	0.682546	1.07861	0.660181
Rhoq	Midlobular	0.206278	0.783946	1.92617
Socs5	Midlobular	0.213536	1.27857	2.58197
Mcfd2	Midlobular	0.415464	2.7021	2.70129
4833418N02Rik	Midlobular	0.160722	2.2967	3.83692
Ttc7	Midlobular	0.464907	1.55793	1.74462
Calm2	Midlobular	0.411714	1.16899	1.50555
Msh2	Midlobular	0.382693	1.17264	1.6155
Fbxo11	Midlobular	0.669658	1.04766	0.645675
Foxn2	Midlobular	0.524539	1.2909	1.29926
Ppp1r21	Midlobular	0.442785	1.85238	2.0647
Ston1	Midlobular	0.16124	0.759357	2.23557
Nrxn1	Midlobular	1.35453	3.00627	1.15018
Gm15404	Midlobular	2.47907	2.63339	0.0871217
Mettl4	Midlobular	0.124242	1.25544	3.33697
Gm1976	Midlobular	0.273223	0.655643	1.26283
Crem	Midlobular	0.596747	1.09459	0.875198
Cul2	Midlobular	0.413682	1.58635	1.93912
Mtpap	Midlobular	0.583916	2.17211	1.89526
Jcad	Midlobular	0.0988645	1.07627	3.44444
Svil	Midlobular	0.639626	1.20438	0.912994
Zfp438	Midlobular	0.417494	1.12065	1.42451
Zeb1	Midlobular	0.652928	1.23851	0.923606
Arhgap12	Midlobular	0.637595	1.68669	1.40348
Kif5b	Midlobular	0.621961	1.59868	1.36198
Gm17036	Midlobular	0.0118876	0.0412837	1.79612
Epc1	Midlobular	0.691557	1.7222	1.31633
Rab18	Midlobular	0.466074	2.30134	2.30384
Mkx	Midlobular	0.220339	0.835504	1.92293
Mpp7	Midlobular	0.533427	1.22362	1.19779
Gm9993	Midlobular	0.148006	0.71835	2.27903
Wac	Midlobular	0.690664	1.32187	0.936523
Fzd8	Midlobular	0.0556778	1.54538	4.79471
Ccny	Midlobular	0.732476	2.14377	1.5493
Colec12	Midlobular	0.733989	0.7409	0.0135204
Thoc1	Midlobular	0.457294	1.44989	1.66475
Usp14	Midlobular	0.570332	1.13718	0.995585
Rock1	Midlobular	0.637802	1.84859	1.53525
Greb1l	Midlobular	0.408917	0.761694	0.897405
Esco1	Midlobular	0.615994	2.38825	1.95497
Abhd3	Midlobular	0.386749	0.97709	1.3371
Mib1	Midlobular	0.707787	1.50131	1.08484
1010001N08Rik	Midlobular	0.796372	2.15973	1.43934
Gata6	Midlobular	0.237694	1.38373	2.54138
Rbbp8	Midlobular	0.341189	0.794989	1.22036
Gm6277	Midlobular	0.178064	0.462441	1.37688
Cables1	Midlobular	0.314818	1.35701	2.10784
Tmem241	Midlobular	0.455144	1.29999	1.5141
Riok3	Midlobular	0.551518	2.14996	1.96283
Rmc1	Midlobular	0.39175	2.03729	2.37864
Npc1	Midlobular	0.460905	1.44302	1.64655
Gm15956	Midlobular	0.00896554	0.357774	5.31851
Lama3	Midlobular	0.133733	0.146676	0.133283
Ttc39c	Midlobular	0.542324	1.1561	1.09204
Gm50063	Midlobular	0.0013882	0.0065596	2.24039
Gm41668	Midlobular	0.246294	6.85199	4.79807
Cabyr	Midlobular	0.0294147	2.7414	6.54223
Osbpl1a	Midlobular	0.634188	1.35199	1.0921
Gm49970	Midlobular	0.145767	2.5037	4.10232
Impact	Midlobular	0.460792	1.61922	1.81311
8430422H06Rik	Midlobular	0.0812611	9.91808	6.93135
Ss18	Midlobular	0.539	2.0212	1.90686
Taf4b	Midlobular	0.240209	1.41594	2.55939
Kctd1	Midlobular	0.0666384	0.612289	3.19979
Aqp4	Midlobular	0.0093991	0.991488	6.72093
Cdh2	Midlobular	0.773929	0.949447	0.294887
Gm15328	Midlobular	0.00281382	0.133682	5.57013
Dsc2	Midlobular	0.553058	1.1561	1.06376
Dsg1c	Midlobular	0.453232	0.555692	0.294036
Dsg2	Midlobular	0.512798	1.22871	1.26068
Ttr	Midlobular	0.611742	0.844592	0.46533
Trappc8	Midlobular	0.718221	1.60088	1.15637
Rnf125	Midlobular	0.606784	1.05926	0.803795
Rnf138	Midlobular	0.442906	1.27956	1.53057
Mep1b	Midlobular	0.0729601	0.210476	1.52847
Garem1	Midlobular	0.654184	1.06496	0.703033
Klhl14	Midlobular	0.379589	4.77956	3.65437
Asxl3	Midlobular	0.56801	8.24993	3.86039
Mapre2	Midlobular	0.349285	1.45424	2.05779
Zfp397	Midlobular	0.654305	2.83444	2.11503
Zfp24	Midlobular	0.59898	2.7391	2.19312
Galnt1	Midlobular	0.629691	1.16985	0.893612
2700062C07Rik	Midlobular	0.0735002	1.09882	3.90206
Rprd1a	Midlobular	0.522125	1.27063	1.28308
Mocos	Midlobular	0.479043	1.64174	1.777
Fhod3	Midlobular	0.298209	0.737537	1.30639
AW554918	Midlobular	0.511757	1.04123	1.02475
Gm49980	Midlobular	0.534312	0.775572	0.537579
Pik3c3	Midlobular	0.567679	1.67629	1.56212
Slc25a46	Midlobular	0.529063	2.47802	2.22768
Sap130	Midlobular	0.566627	1.76712	1.64093
Ammecr1l	Midlobular	0.752361	2.19058	1.54182
Wdr33	Midlobular	0.644503	1.73401	1.42785
Sft2d3	Midlobular	0.415246	2.67505	2.68753
Lims2	Midlobular	0.677776	1.886	1.47645
Myo7b	Midlobular	0.280589	5.1788	4.20609
Iws1	Midlobular	0.510894	1.55119	1.60228
Proc	Midlobular	0.604128	2.68639	2.15274
Map3k2	Midlobular	0.738161	1.90109	1.36482
Ercc3	Midlobular	0.329601	2.27481	2.78695
Bin1	Midlobular	0.396436	2.22223	2.48685
Gypc	Midlobular	0.379913	1.63691	2.10724
Wdr36	Midlobular	0.404089	1.37121	1.7627
Stard4	Midlobular	0.75127	1.7771	1.24212
Nrep	Midlobular	0.516047	0.790144	0.614615
Gm10549	Midlobular	0.218698	0.390238	0.835415
Epb41l4aos	Midlobular	0.342088	3.46167	3.33903
Epb41l4a	Midlobular	0.0189004	0.303235	4.00395
Apc	Midlobular	0.704156	1.80639	1.35914
Srp19	Midlobular	0.180335	3.30827	4.19733
Reep5	Midlobular	0.022867	0.984851	5.42856
Fam13b	Midlobular	0.600547	1.49463	1.31544
Brd8	Midlobular	0.646306	2.16368	1.7432
Cdc23	Midlobular	0.415779	2.05752	2.30701
Fam53c	Midlobular	0.181737	2.19395	3.59361
Kdm3b	Midlobular	0.469593	1.56321	1.73503
Etf1	Midlobular	0.557723	1.86663	1.74282
Hspa9	Midlobular	0.553676	2.22536	2.00692
Ctnna1	Midlobular	0.833414	1.78623	1.09982
Sil1	Midlobular	0.686367	1.2373	0.85014
Snhg4	Midlobular	0.0238869	1.11105	5.53956
Matr3	Midlobular	0.637287	2.4916	1.96706
Gm50163	Midlobular	0.0885195	3.96892	5.48661
Paip2	Midlobular	0.56579	1.84949	1.70879
Slc23a1	Midlobular	0.740291	1.83945	1.31311
Mzb1	Midlobular	0.0328227	20.259	9.26965
Prob1	Midlobular	0.0424489	2.89898	6.09368
Spata24	Midlobular	0.0165128	1.24186	6.23278
Dnajc18	Midlobular	0.220325	0.970006	2.13836
Ube2d2a	Midlobular	0.587501	1.72298	1.55224
Cxxc5	Midlobular	0.56156	2.24729	2.00067
Pura	Midlobular	0.51083	2.28902	2.16381
Igip	Midlobular	0.282683	1.65343	2.54821
Cystm1	Midlobular	0.0670434	0.723655	3.43213
Hbegf	Midlobular	0.0150737	1.44219	6.58008
Slc4a9	Midlobular	0.0893465	0.611921	2.77586
Ankhd1	Midlobular	0.637469	1.44058	1.17622
Eif4ebp3	Midlobular	0.527356	4.04612	2.93969
Sra1	Midlobular	0.276665	3.79797	3.77902
Apbb3	Midlobular	0.510504	3.45155	2.75725
Slc35a4	Midlobular	0.302709	2.80601	3.21251
Tmco6	Midlobular	1.04309	5.1176	2.29461
Ndufa2	Midlobular	0.761332	2.74597	1.85072
Ik	Midlobular	0.584555	3.64514	2.64056
Wdr55	Midlobular	0.0792838	1.43073	4.17358
Dnd1	Midlobular	0.0078463	7.3843	9.87823
Hars	Midlobular	0.177546	1.89522	3.4161
Hars2	Midlobular	0.416475	4.71851	3.50203
Zmat2	Midlobular	0.422173	3.32085	2.97565
3222401L13Rik	Midlobular	0.0993934	1.17662	3.56536
Gm26672	Midlobular	0.0201438	0.848557	5.3966
Diaph1	Midlobular	0.608339	1.53191	1.33239
Hdac3	Midlobular	0.933624	4.70323	2.33274
Pcdh1	Midlobular	0.695704	2.90258	2.06079
1700086O06Rik	Midlobular	0.104802	1.63215	3.96105
Dele1	Midlobular	0.225553	2.8242	3.6463
Rnf14	Midlobular	0.553123	1.98569	1.84397
Gnpda1	Midlobular	0.638881	1.66341	1.38052
Ndfip1	Midlobular	0.596338	1.23271	1.04763
Spry4	Midlobular	0.20611	0.779337	1.91883
9630014M24Rik	Midlobular	0.00797523	1.40628	7.46214
Fgf1	Midlobular	0.346301	1.68868	2.28579
Arhgap26	Midlobular	0.607551	1.17698	0.954017
Gm15337	Midlobular	0.0116246	1.06028	6.51113
Nr3c1	Midlobular	0.614808	1.25781	1.03271
Yipf5	Midlobular	0.436839	2.22184	2.34658
Kctd16	Midlobular	1.53782	43.37	4.81774
Gm50410	Midlobular	0.00890036	1.4985	7.39544
Prelid2	Midlobular	0.228313	0.968325	2.08448
Lars	Midlobular	0.470869	2.20445	2.22702
Rbm27	Midlobular	0.463749	1.68219	1.85893
Tcerg1	Midlobular	0.56732	2.14304	1.91743
Ppp2r2b	Midlobular	1.78068	31.8686	4.16163
Mcc	Midlobular	0.499354	1.41942	1.50717
Ythdc2	Midlobular	0.420572	0.813925	0.952541
Kcnn2	Midlobular	0.555341	1.10426	0.991631
Pggt1b	Midlobular	0.283956	1.58521	2.48093
Gm4107	Midlobular	0.036572	0.326807	3.15963
Fem1c	Midlobular	0.46358	1.19561	1.36686
Tmed7	Midlobular	0.47931	2.52485	2.39717
Eif1a	Midlobular	0.351633	1.35565	1.94684
Gm3734	Midlobular	0.0484791	0.116715	1.26755
Cdo1	Midlobular	0.749642	0.770407	0.0394178
Atg12	Midlobular	0.420329	2.15568	2.35855
Ap3s1	Midlobular	0.656577	1.23662	0.913362
Commd10	Midlobular	0.417743	0.988571	1.24273
Sema6a	Midlobular	0.761258	2.61047	1.77785
Gm5095	Midlobular	0.0639198	4.93456	6.27052
Eno1b	Midlobular	0.129404	4.50021	5.12003
Dtwd2	Midlobular	0.229807	1.03735	2.17441
Dmxl1	Midlobular	0.650064	1.06955	0.718348
Hsd17b4	Midlobular	0.586301	1.39959	1.25529
Prr16	Midlobular	0.63634	0.827243	0.378513
Srfbp1	Midlobular	0.132045	1.44107	3.44804
Snx2	Midlobular	0.508612	1.93046	1.9243
Snx24	Midlobular	0.592083	1.16149	0.972106
Cep120	Midlobular	0.456253	1.51337	1.72986
Csnk1g3	Midlobular	0.692498	1.62451	1.23012
Zfp608	Midlobular	0.456998	1.03248	1.17585
Gramd3	Midlobular	0.623984	0.988437	0.663641
Aldh7a1	Midlobular	0.463184	1.43611	1.63251
Lmnb1	Midlobular	0.409814	1.07848	1.39596
March3	Midlobular	0.596014	0.929709	0.641432
C330018D20Rik	Midlobular	0.305578	1.55925	2.35123
Prrc1	Midlobular	0.355329	1.85044	2.38064
4930511M06Rik	Midlobular	0.762487	1.81076	1.24781
Chsy3	Midlobular	0.668502	0.816264	0.288104
Gm4951	Midlobular	0.537433	1.09923	1.03234
Gm4841	Midlobular	0.0296792	0.358399	3.59404
Gm50237	Midlobular	0.819041	1.01229	0.305612
F830016B08Rik	Midlobular	0.518902	1.67641	1.69184
Iigp1	Midlobular	0.423188	0.763302	0.850957
Smim3	Midlobular	0.023775	2.16546	6.50908
Dctn4	Midlobular	0.557822	2.37795	2.09184
Rbm22	Midlobular	0.733871	3.14639	2.1001
Synpo	Midlobular	0.0475176	1.95432	5.36206
Ndst1	Midlobular	0.621239	2.24278	1.85207
Rps14	Midlobular	0.891245	2.21759	1.3151
Cd74	Midlobular	2.81542	109.418	5.28036
Camk2a	Midlobular	0.0105979	0.299283	4.81966
Csf1r	Midlobular	0.031748	21.565	9.40781
Hmgxb3	Midlobular	0.469197	2.41203	2.36198
Ppargc1b	Midlobular	0.540109	1.04518	0.95243
Arhgef37	Midlobular	0.499611	0.972769	0.961292
Csnk1a1	Midlobular	0.695561	1.72563	1.31087
Pcyox1l	Midlobular	0.0609907	2.05514	5.07451
Grpel2	Midlobular	0.906989	3.89684	2.10315
1500015A07Rik	Midlobular	0.0786003	1.17106	3.89713
Ablim3	Midlobular	0.524241	0.825625	0.655256
Adrb2	Midlobular	0.00835751	4.91032	9.19853
Fbxo38	Midlobular	0.811812	2.37027	1.54583
Napg	Midlobular	0.547678	2.41814	2.1425
Piezo2	Midlobular	6.85906	23.3068	1.76467
Txnl1	Midlobular	0.474495	1.49123	1.65204
Wdr7	Midlobular	0.5858	1.52972	1.38479
St8sia3os	Midlobular	0.459289	0.972563	1.08239
Onecut2	Midlobular	0.649505	1.10204	0.762765
Fech	Midlobular	0.633557	1.69534	1.42003
Nars	Midlobular	0.444152	2.58112	2.53887
Atp8b1	Midlobular	0.526599	1.46115	1.47233
Nedd4l	Midlobular	0.753339	0.809015	0.102867
Gm29966	Midlobular	0.698325	0.935085	0.421198
Malt1	Midlobular	0.574668	1.38373	1.26776
Zfp532	Midlobular	0.183738	0.629519	1.7766
Sec11c	Midlobular	0.306313	2.08812	2.76913
Lman1	Midlobular	0.618044	1.89053	1.61301
Ccbe1	Midlobular	0.0461087	2.58982	5.81167
Mppe1	Midlobular	0.213694	1.64887	2.94786
Impa2	Midlobular	0.0771088	0.901905	3.54801
Tubb6	Midlobular	0.111906	0.505237	2.17467
Afg3l2	Midlobular	0.497194	2.26695	2.18888
Cep76	Midlobular	0.131759	1.15441	3.13118
Psmg2	Midlobular	0.755264	1.90748	1.33662
Ptpn2	Midlobular	0.6474	1.77972	1.45892
4930549G23Rik	Midlobular	0.242196	1.77862	2.87651
Seh1l	Midlobular	0.495413	1.68838	1.76893
Cep192	Midlobular	0.297762	1.06524	1.83894
Ldlrad4	Midlobular	0.688512	0.925695	0.427056
Fam210a	Midlobular	0.447168	2.14651	2.26311
Rnmt	Midlobular	0.573863	2.09737	1.8698
4930546C10Rik	Midlobular	0.0874429	3.49209	5.31961
Tcf4	Midlobular	0.477121	1.00525	1.07513
Ccdc68	Midlobular	0.103333	0.868284	3.07086
4930503L19Rik	Midlobular	0.0013827	0.460567	8.37978
Stard6	Midlobular	0.0893378	0.110646	0.308606
Poli	Midlobular	0.149685	2.02793	3.76
Mbd2	Midlobular	0.769478	2.36462	1.61965
Dcc	Midlobular	0.0387408	13.6305	8.45877
Mex3c	Midlobular	0.216865	0.961501	2.14849
Smad4	Midlobular	0.569938	2.41602	2.08376
Elac1	Midlobular	0.165502	1.35309	3.03134
Mapk4	Midlobular	0.264037	0.532207	1.01125
Cxxc1	Midlobular	0.985482	6.122	2.6351
Mbd1	Midlobular	0.381192	1.23624	1.69737
Myo5b	Midlobular	0.66192	1.37821	1.05807
Acaa2	Midlobular	0.636856	1.56377	1.29599
Lipg	Midlobular	0.350162	0.863469	1.30212
Rpl17	Midlobular	0.879412	6.15145	2.80632
BC031181	Midlobular	0.367868	1.70522	2.2127
Dym	Midlobular	0.625818	1.72126	1.45965
Smad7	Midlobular	0.630345	1.30746	1.05255
Ctif	Midlobular	0.496504	1.55535	1.64736
Zbtb7c	Midlobular	0.322948	0.422662	0.388204
Smad2	Midlobular	0.605224	1.5437	1.35085
Ier3ip1	Midlobular	0.336165	2.42948	2.85341
Hdhd2	Midlobular	0.268368	1.67532	2.64215
Pias2	Midlobular	0.789971	1.42421	0.850285
8030462N17Rik	Midlobular	0.663278	1.61548	1.28428
Atp5a1	Midlobular	0.777419	2.34855	1.59501
Pstpip2	Midlobular	0.589509	1.35101	1.19645
Epg5	Midlobular	0.773765	1.90008	1.29609
Setbp1	Midlobular	0.648766	0.693842	0.0969071
Adnp2	Midlobular	0.166747	1.04139	2.64278
Rbfa	Midlobular	0.291696	5.31772	4.18827
Gm16286	Midlobular	0.807164	3.2765	2.02122
Txnl4a	Midlobular	0.106799	1.93803	4.18161
Hsbp1l1	Midlobular	0.017761	0.844588	5.57147
Pqlc1	Midlobular	0.561412	1.24284	1.14651
Ctdp1	Midlobular	0.323448	2.66078	3.04024
Nfatc1	Midlobular	0.338486	1.90024	2.48901
Atp9b	Midlobular	0.587797	2.26793	1.94799
Mbp	Midlobular	0.0280806	1.08291	5.2692
Zfp236	Midlobular	0.515186	1.50473	1.54634
Gm46620	Midlobular	0.0180336	0.0650094	1.84996
Zfp516	Midlobular	0.329317	1.71761	2.38285
Tshz1	Midlobular	0.650795	0.965031	0.568372
Zadh2	Midlobular	0.426508	1.89863	2.15431
Zfp407	Midlobular	0.727759	1.23938	0.768081
Gm50314	Midlobular	0.0325466	0.500838	3.94377
Cndp2	Midlobular	0.067393	2.33337	5.11367
Cyb5a	Midlobular	0.590539	0.821683	0.476548
Timm21	Midlobular	0.152436	2.34523	3.94345
Gm5096	Midlobular	0.850036	12.9686	3.93136
Socs6	Midlobular	0.180439	1.34019	2.89286
Rttn	Midlobular	0.238149	0.890402	1.90259
Dok6	Midlobular	0.00334239	0.028929	3.11357
Tmx3	Midlobular	0.633807	1.4699	1.2136
Gm45871	Midlobular	0.165634	1.77365	3.42065
Ighmbp2	Midlobular	0.218958	3.9794	4.18383
Cpt1a	Midlobular	0.608167	0.956328	0.653037
Tesmin	Midlobular	0.0182956	0.645445	5.14073
Ppp6r3	Midlobular	0.592242	1.97633	1.73856
Lrp5	Midlobular	0.603248	1.59399	1.40182
1810055G02Rik	Midlobular	0.170345	2.37476	3.80125
Kmt5b	Midlobular	0.596808	1.5898	1.41351
Gm16066	Midlobular	0.259239	0.979816	1.91823
Chka	Midlobular	0.64947	0.938533	0.531144
Gm50383	Midlobular	0.0177173	0.702122	5.30849
Tcirg1	Midlobular	1.7561	3.24209	0.884554
Ndufs8	Midlobular	0.863613	8.99762	3.38109
Unc93b1	Midlobular	0.480535	1.58295	1.71991
Aldh3b3	Midlobular	0.140601	1.46802	3.38419
Aldh3b2	Midlobular	0.0209303	1.77431	6.40552
Acy3	Midlobular	0.185346	2.29878	3.63258
Nudt8	Midlobular	0.343323	2.28083	2.73192
Doc2g	Midlobular	0.0638168	2.09761	5.03867
Ndufv1	Midlobular	0.647173	6.65638	3.36251
Gstp1	Midlobular	0.0781272	0.586343	2.90785
Gstp3	Midlobular	0.334678	4.88174	3.86655
Cdk2ap2	Midlobular	0.537833	4.2397	2.97873
Pitpnm1	Midlobular	0.123161	5.16236	5.38941
Aip	Midlobular	0.124409	3.28994	4.7249
Tmem134	Midlobular	0.53476	4.25985	2.99384
Rps6kb2	Midlobular	0.644322	5.52187	3.0993
Ppp1ca	Midlobular	0.745173	5.67473	2.9289
Rad9a	Midlobular	0.0563269	2.46928	5.45412
Clcf1	Midlobular	0.398964	1.60004	2.00377
Pold4	Midlobular	0.0275812	2.50043	6.50234
Ssh3	Midlobular	0.12749	15.2055	6.89806
Grk2	Midlobular	1.87036	12.2719	2.71397
Kdm2a	Midlobular	0.560713	1.44355	1.36429
Rhod	Midlobular	0.52447	1.64853	1.65225
A930001C03Rik	Midlobular	0.110688	1.81371	4.03436
Syt12	Midlobular	0.00419616	0.38999	6.53822
2010003K11Rik	Midlobular	0.147812	2.72375	4.20376
Pcx	Midlobular	0.603036	0.785972	0.382234
Rce1	Midlobular	0.571263	7.11023	3.63767
Gm960	Midlobular	0.129809	0.809836	2.64124
Sptbn2	Midlobular	0.570414	1.58142	1.47114
Rbm4b	Midlobular	0.48935	2.1921	2.16337
Rbm4	Midlobular	0.715039	2.4834	1.79622
Rbm14	Midlobular	0.599239	3.95666	2.72308
Ccs	Midlobular	0.755601	1.70783	1.17646
Ctsf	Midlobular	0.482894	3.73412	2.95099
Dpp3	Midlobular	0.413171	2.21576	2.42299
Mrpl11	Midlobular	0.0183056	2.93889	7.32684
Brms1	Midlobular	0.30515	2.13668	2.80778
Yif1a	Midlobular	0.0662926	4.23919	5.9988
Rab1b	Midlobular	0.663732	7.59501	3.51638
Klc2	Midlobular	0.436854	2.11281	2.27394
Pacs1	Midlobular	0.394479	0.624479	0.662705
Sf3b2	Midlobular	0.579542	3.0459	2.39388
Eif1ad	Midlobular	0.619254	4.06418	2.71436
Sart1	Midlobular	0.360399	3.58765	3.31537
D330050I16Rik	Midlobular	0.264147	1.77058	2.74481
4930481A15Rik	Midlobular	0.442836	2.08116	2.23255
Drap1	Midlobular	1.06098	7.52927	2.82712
AI837181	Midlobular	0.699824	2.94805	2.0747
Ccdc85b	Midlobular	0.0729348	6.08616	6.38278
Fibp	Midlobular	0.655512	5.59675	3.0939
Mus81	Midlobular	0.728951	7.88436	3.4351
Snx32	Midlobular	0.302698	2.15914	2.8345
Rnaseh2c	Midlobular	0.19637	3.19706	4.0251
Kat5	Midlobular	0.692868	5.03332	2.86086
Rela	Midlobular	0.729744	2.76674	1.92273
Sipa1	Midlobular	0.0998082	3.22824	5.01545
Pcnx3	Midlobular	0.577861	5.21795	3.17469
Map3k11	Midlobular	0.611701	5.05018	3.04544
Ehbp1l1	Midlobular	0.0408556	1.57598	5.26957
Fam89b	Midlobular	0.0788031	5.74635	6.18825
Znrd2	Midlobular	0.402634	4.61902	3.52005
Scyl1	Midlobular	0.0487746	3.73277	6.25797
Malat1	Midlobular	0.799165	0.932785	0.223051
Neat1	Midlobular	0.840193	1.00991	0.265438
Frmd8os	Midlobular	0.0108578	0.234189	4.43087
Frmd8	Midlobular	0.167472	1.42796	3.09196
Slc25a45	Midlobular	0.30124	2.95413	3.29375
Dpf2	Midlobular	0.27737	3.21868	3.53659
Gm42067	Midlobular	0.0730331	3.61818	5.63057
Pola2	Midlobular	0.333844	2.53354	2.92391
Capn1	Midlobular	0.370088	2.72404	2.87981
Syvn1	Midlobular	0.441727	2.61854	2.56754
Fau	Midlobular	0.660009	3.18159	2.26919
Tm7sf2	Midlobular	0.489699	4.18256	3.09442
Zfpl1	Midlobular	0.131491	7.35638	5.80596
Snx15	Midlobular	0.445563	1.97841	2.15064
Arl2	Midlobular	0.292143	3.6698	3.65096
Ppp2r5b	Midlobular	0.163393	3.32968	4.34897
Atg2a	Midlobular	0.66205	2.23126	1.75285
Ehd1	Midlobular	0.289371	2.74772	3.24725
Cdc42bpg	Midlobular	0.250532	3.94514	3.97701
Men1	Midlobular	0.0799062	3.55142	5.47395
Map4k2	Midlobular	0.391001	3.41161	3.12521
Gm14966	Midlobular	0.209756	1.5191	2.85644
Sf1	Midlobular	1.43298	3.74825	1.3872
Rasgrp2	Midlobular	0.193457	2.19802	3.50612
Prdx5	Midlobular	0.347185	2.99223	3.10744
Trmt112	Midlobular	0.0154676	4.10165	8.05081
Esrra	Midlobular	0.51108	2.15521	2.07621
Gpr137	Midlobular	1.1199	6.78805	2.59963
Bad	Midlobular	0.397839	2.79493	2.81255
Plcb3	Midlobular	0.319498	3.43019	3.42441
Ppp1r14b	Midlobular	1.19562	17.3499	3.85909
Fkbp2	Midlobular	0.632702	4.87335	2.94531
Vegfb	Midlobular	0.226073	2.98002	3.72046
Nudt22	Midlobular	0.0670441	12.928	7.59118
Trpt1	Midlobular	0.254233	10.0494	5.30481
Fermt3	Midlobular	0.0517917	1.10952	4.42108
Stip1	Midlobular	0.343843	1.51809	2.14244
Macrod1	Midlobular	0.63991	1.21849	0.929157
Otub1	Midlobular	0.694254	4.211	2.60063
Cox8a	Midlobular	0.814049	4.05706	2.31725
Naa40	Midlobular	0.251124	2.27853	3.18163
Mark2	Midlobular	0.52189	1.61566	1.63031
Spindoc	Midlobular	0.0871278	1.40098	4.00716
Gm50232	Midlobular	0.00142212	1.28103	9.81504
Rtn3	Midlobular	0.667929	1.1608	0.79735
Atl3	Midlobular	0.598807	1.29332	1.11092
Plaat3	Midlobular	0.0373098	0.418118	3.48628
Slc22a26	Midlobular	0.355235	1.39978	1.97835
Slc22a27	Midlobular	0.534969	0.867495	0.697401
Slc22a28	Midlobular	0.0786073	0.117078	0.574732
Slc22a29	Midlobular	0.161424	0.491599	1.60663
Gm41804	Midlobular	0.197799	1.03619	2.38918
Slc22a30	Midlobular	0.587296	1.22864	1.0649
Slc3a2	Midlobular	0.138577	1.72474	3.63762
Snhg1	Midlobular	0.519952	3.11779	2.58407
Wdr74	Midlobular	0.215699	4.61964	4.42069
Stx5a	Midlobular	0.465109	1.90705	2.0357
Nxf1	Midlobular	1.3484	3.78498	1.48903
Tmem223	Midlobular	0.124394	4.14982	5.06006
Tmem179b	Midlobular	0.428002	2.68438	2.6489
Polr2g	Midlobular	0.0162587	2.87117	7.46429
Ttc9c	Midlobular	0.24497	1.63777	2.74106
Hnrnpul2	Midlobular	0.741858	3.10603	2.06586
Bscl2	Midlobular	0.190618	1.52862	3.00347
Ubxn1	Midlobular	1.13356	4.3963	1.95543
Uqcc3	Midlobular	0.0642885	4.28159	6.05744
Ints5	Midlobular	0.100173	2.94826	4.8793
Ganab	Midlobular	0.601099	4.17871	2.79738
B3gat3	Midlobular	0.855588	3.44264	2.00852
Eml3	Midlobular	0.254748	5.28232	4.37403
Gm10353	Midlobular	0.0175218	1.29494	6.20759
Mta2	Midlobular	0.315409	5.1662	4.03381
Tut1	Midlobular	0.235869	2.03641	3.10997
Eef1g	Midlobular	0.523706	2.63288	2.32981
Ahnak	Midlobular	0.142479	0.563773	1.98437
Asrgl1	Midlobular	0.0875104	0.849621	3.27929
Fth1	Midlobular	0.464397	2.49573	2.42603
Fads2	Midlobular	0.660337	0.844375	0.35468
Fads1	Midlobular	0.445512	1.26749	1.50844
Tmem258	Midlobular	0.111467	2.25639	4.33932
Myrf	Midlobular	0.787998	5.12861	2.7023
Sdhaf2	Midlobular	0.381779	1.92825	2.33648
Cpsf7	Midlobular	0.715914	3.52159	2.29837
Tmem216	Midlobular	0.073204	2.49951	5.09358
Cyb561a3	Midlobular	0.430073	2.22118	2.36867
Tkfc	Midlobular	0.318598	1.12904	1.82529
Ddb1	Midlobular	0.5863	2.59114	2.14388
Vwce	Midlobular	0.554372	1.41074	1.34753
Vps37c	Midlobular	0.266786	1.87524	2.81332
Prpf19	Midlobular	0.403364	3.64971	3.17763
Ccdc86	Midlobular	0.503443	3.8922	2.95068
AW112010	Midlobular	0.279906	1.2152	2.11818
Ms4a4b	Midlobular	0.615857	0.975059	0.662895
Patl1	Midlobular	0.474713	1.63626	1.78528
Osbp	Midlobular	0.628966	1.7501	1.47639
Mpeg1	Midlobular	0.345592	2.29746	2.7329
Dtx4	Midlobular	0.197176	2.5393	3.68687
A330040F15Rik	Midlobular	0.437005	0.699149	0.677952
Fam111a	Midlobular	0.00263535	0.230546	6.45092
Gm4952	Midlobular	0.521879	0.853381	0.709474
Glyat	Midlobular	0.515152	1.18983	1.20768
Keg1	Midlobular	1.20151	1.58108	0.396056
Gm15962	Midlobular	0.122857	0.161224	0.392085
Zfp91	Midlobular	0.356671	1.50452	2.07664
Tle4	Midlobular	0.55828	0.93727	0.747477
Gnaq	Midlobular	0.588242	1.36277	1.21206
Gna14	Midlobular	0.0585821	0.455803	2.95988
Vps13a	Midlobular	0.539152	1.00288	0.895379
Rfk	Midlobular	0.119659	1.83302	3.93723
Pcsk5	Midlobular	0.594056	1.1111	0.903315
Ostf1	Midlobular	0.292112	1.79201	2.61699
Nmrk1	Midlobular	0.438312	1.16831	1.41439
Carnmt1	Midlobular	0.367614	1.18638	1.69031
D030056L22Rik	Midlobular	0.107982	0.663052	2.61833
Trpm6	Midlobular	0.0100288	1.00371	6.64505
1500015L24Rik	Midlobular	1.12368	1.72887	0.621599
C730002L08Rik	Midlobular	0.146628	0.372894	1.34661
Aldh1a1	Midlobular	0.799922	1.04524	0.385902
Aldh1a7	Midlobular	0.309371	0.778169	1.33075
AC106834.1	Midlobular	0.440395	1.14649	1.38035
Zfand5	Midlobular	0.574923	1.58862	1.46633
Gda	Midlobular	0.369377	1.17475	1.66918
1110059E24Rik	Midlobular	0.494715	1.24174	1.32769
Abhd17b	Midlobular	0.415577	1.13291	1.44685
Cemip2	Midlobular	0.406443	1.44653	1.83147
Trpm3	Midlobular	0.138958	3.42315	4.62261
Gm50136	Midlobular	0.236681	37.6169	7.31229
Klf9	Midlobular	0.508792	1.20152	1.23971
Smc5	Midlobular	0.481928	1.8224	1.91895
Ptar1	Midlobular	0.456454	1.77095	1.95599
Tjp2	Midlobular	0.642244	1.24818	0.958636
Fxn	Midlobular	0.331201	1.6998	2.35958
Fam122a	Midlobular	0.0273745	2.70771	6.62809
Cbwd1	Midlobular	0.332804	1.27356	1.93613
Dock8	Midlobular	0.379478	1.13728	1.5835
Kank1	Midlobular	0.656244	1.55134	1.24121
Dmrt2	Midlobular	0.0167431	0.0639029	1.93231
Gm48775	Midlobular	0.606786	0.676154	0.156163
Smarca2	Midlobular	0.643439	0.918163	0.512948
Vldlr	Midlobular	0.153277	0.796814	2.3781
Pum3	Midlobular	0.343393	2.26819	2.72361
Rfx3	Midlobular	0.487551	1.10875	1.18531
Glis3	Midlobular	0.0152028	0.346631	4.511
4430402I18Rik	Midlobular	0.461566	0.978734	1.08438
Cdc37l1	Midlobular	0.714973	2.00075	1.48458
Ak3	Midlobular	0.376519	2.0811	2.46655
1700018L02Rik	Midlobular	0.162728	1.16955	2.84542
Gm9895	Midlobular	0.0266111	0.540322	4.34372
Rcl1	Midlobular	0.673891	0.854573	0.342689
Jak2	Midlobular	0.406419	1.14616	1.49577
Plgrkt	Midlobular	0.263188	1.56386	2.57094
A930007I19Rik	Midlobular	0.144035	1.46927	3.35062
Ric1	Midlobular	0.576021	2.48306	2.10792
Ermp1	Midlobular	0.317692	0.949693	1.57983
9930021J03Rik	Midlobular	0.54159	1.19618	1.14316
Il33	Midlobular	0.278706	0.758349	1.44412
Uhrf2	Midlobular	0.616976	1.83797	1.57483
Gldc	Midlobular	0.494969	0.738425	0.577113
Mbl2	Midlobular	0.531303	1.39517	1.39284
Prkg1	Midlobular	0.818325	2.63212	1.68548
A1cf	Midlobular	0.536994	0.828223	0.625113
9130016M20Rik	Midlobular	0.762712	3.07421	2.011
Asah2	Midlobular	0.207849	1.36485	2.71514
Sgms1	Midlobular	0.526405	1.26235	1.26186
2700046G09Rik	Midlobular	0.486694	4.95633	3.34818
Rpl9-ps6	Midlobular	9.20957	52.9481	2.52337
Minpp1	Midlobular	0.41587	1.38803	1.73884
Gm36419	Midlobular	0.246663	0.924172	1.90562
Papss2	Midlobular	0.637906	0.917194	0.523884
Atad1	Midlobular	0.412336	1.88749	2.19458
Pten	Midlobular	0.627051	1.09465	0.803812
Stambpl1	Midlobular	0.172038	0.350412	1.02632
Fas	Midlobular	0.430954	1.7967	2.05975
Lipa	Midlobular	0.61799	1.59904	1.37155
Ifit3	Midlobular	0.658341	62.8058	6.57592
Ifit3b	Midlobular	0.0242226	0.153764	2.66629
Ifit1	Midlobular	0.0746829	5.95978	6.31834
Slc16a12	Midlobular	0.608582	0.913085	0.585298
Pank1	Midlobular	0.577492	1.00568	0.800298
Pcgf5	Midlobular	0.492686	1.27756	1.37465
Hectd2	Midlobular	0.267087	0.970562	1.86151
Hectd2os	Midlobular	0.115947	1.08666	3.22836
Ppp1r3c	Midlobular	0.383729	1.13831	1.56873
Tnks2	Midlobular	0.548089	1.59218	1.53852
Btaf1	Midlobular	0.58156	1.62627	1.48357
Cpeb3	Midlobular	0.58511	1.14602	0.969847
A330032B11Rik	Midlobular	0.0143676	0.571939	5.31497
March5	Midlobular	0.51395	1.96506	1.93487
Ide	Midlobular	0.553619	1.88152	1.76493
Hhex	Midlobular	0.668214	0.903243	0.434803
Exoc6	Midlobular	0.685057	1.32568	0.952436
Cyp26a1	Midlobular	0.357104	1.3072	1.87206
Myof	Midlobular	0.141649	3.31389	4.54813
Rbp4	Midlobular	0.450273	1.27063	1.49667
Pde6c	Midlobular	0.302883	0.35638	0.234657
Fra10ac1	Midlobular	0.58945	1.84492	1.64612
Lgi1	Midlobular	3.5789	7.92503	1.1469
Slc35g1	Midlobular	0.159079	2.12815	3.74178
Plce1	Midlobular	0.691889	1.00231	0.534718
Noc3l	Midlobular	0.248538	1.96797	2.98517
Hells	Midlobular	0.184234	0.73429	1.99481
Cyp2c55	Midlobular	0.0254338	0.427237	4.07022
Cyp2c29	Midlobular	0.738987	0.883331	0.257405
Cyp2c38	Midlobular	0.703623	0.884986	0.330853
Cyp2c39	Midlobular	0.120976	0.854934	2.8211
Cyp2c67	Midlobular	0.671108	1.4543	1.1157
Cyp2c68	Midlobular	0.559856	0.64011	0.193265
Cyp2c40	Midlobular	0.536343	0.811392	0.597245
Cyp2c69	Midlobular	0.491003	0.856814	0.803249
Cyp2c37	Midlobular	0.494389	0.730984	0.564194
Cyp2c50	Midlobular	0.48105	0.562042	0.224493
Pdlim1	Midlobular	0.45023	1.10625	1.29695
Sorbs1	Midlobular	0.685994	1.07606	0.64949
A930028N01Rik	Midlobular	0.504192	0.562506	0.157896
Aldh18a1	Midlobular	0.0138981	0.195429	3.81369
Tctn3	Midlobular	0.00204228	1.61926	9.63094
Entpd1	Midlobular	0.0123034	2.20703	7.4869
Cc2d2b	Midlobular	0.000269567	1.22365	12.1483
Zfp518a	Midlobular	0.322469	1.02642	1.67039
Blnk	Midlobular	0.274872	0.649332	1.2402
Dntt	Midlobular	0.00296787	2.95175	9.95793
Tm9sf3	Midlobular	0.682647	1.80823	1.40537
Pik3ap1	Midlobular	0.516607	0.910036	0.816857
Lcor	Midlobular	0.666478	1.47298	1.14411
Rrp12	Midlobular	0.0102724	2.50592	7.93042
Exosc1	Midlobular	0.169647	2.47126	3.86464
Zdhhc16	Midlobular	0.503359	5.63931	3.48586
Mms19	Midlobular	0.764408	2.21398	1.53423
Ubtd1	Midlobular	0.224513	1.06301	2.24328
Ankrd2	Midlobular	0.00296278	2.36664	9.64167
Hoga1	Midlobular	0.511816	1.57567	1.62227
4933411K16Rik	Midlobular	0.0378751	5.1468	7.08628
Morn4	Midlobular	0.0886792	1.07344	3.5975
Pi4k2a	Midlobular	0.574933	2.75215	2.2591
Marveld1	Midlobular	0.377976	2.29586	2.60267
Zfyve27	Midlobular	0.627769	3.84052	2.613
R3hcc1l	Midlobular	0.628236	1.48952	1.24547
Loxl4	Midlobular	0.0565016	1.82533	5.01372
Pyroxd2	Midlobular	0.259086	2.74036	3.40286
Hpse2	Midlobular	0.000361142	0.73423	10.9894
Cnnm1	Midlobular	0.156113	0.319085	1.03135
Got1	Midlobular	0.667792	1.03094	0.626492
Slc25a28	Midlobular	1.10491	3.1478	1.51041
Entpd7	Midlobular	0.0726797	0.836041	3.52395
Cutc	Midlobular	0.495701	1.12926	1.18784
Abcc2	Midlobular	0.605165	0.773143	0.353406
Dnmbp	Midlobular	0.46839	1.18697	1.3415
Cpn1	Midlobular	0.653251	2.4569	1.91113
Cyp2c23	Midlobular	0.714907	0.887196	0.311497
Erlin1	Midlobular	0.454644	1.07435	1.24065
Chuk	Midlobular	0.509274	2.17156	2.09222
Cwf19l1	Midlobular	0.472329	3.23155	2.77436
Bloc1s2	Midlobular	0.537133	3.79348	2.82017
Scd1	Midlobular	0.452749	0.899717	0.990759
Gm50337	Midlobular	0.00859388	0.300972	5.13018
Sec31b	Midlobular	0.300046	2.21585	2.88461
Ndufb8	Midlobular	0.189079	2.76482	3.87013
Hif1an	Midlobular	0.537719	4.7685	3.14861
Slf2	Midlobular	0.448483	1.63328	1.86465
Sema4g	Midlobular	0.500506	1.46046	1.54497
Mrpl43	Midlobular	0.258202	3.48016	3.75258
Twnk	Midlobular	0.417499	1.77977	2.09185
Lzts2	Midlobular	0.44191	3.02198	2.77367
Btrc	Midlobular	0.57892	1.29461	1.16108
Poll	Midlobular	0.0868093	4.3254	5.63884
Fbxw4	Midlobular	0.436269	1.45035	1.73311
Npm3	Midlobular	0.187686	2.07186	3.46453
Oga	Midlobular	0.476257	2.58117	2.43821
Armh3	Midlobular	0.487956	1.2215	1.32383
Ldb1	Midlobular	1.07667	5.7429	2.41521
Pprc1	Midlobular	0.35034	2.80374	3.00052
Nolc1	Midlobular	0.269516	2.83967	3.39728
Gm50306	Midlobular	0.00863086	1.83188	7.7296
Gbf1	Midlobular	0.663732	1.09149	0.717632
Nfkb2	Midlobular	0.228766	2.57501	3.49263
Fbxl15	Midlobular	0.172198	3.26491	4.24491
Cuedc2	Midlobular	0.387027	3.72285	3.2659
Actr1a	Midlobular	0.294924	2.28935	2.95652
Sufu	Midlobular	0.176119	1.7472	3.31042
Trim8	Midlobular	0.646636	2.78336	2.1058
Arl3	Midlobular	0.367782	1.10761	1.59053
Sfxn2	Midlobular	0.50519	1.92239	1.928
Wbp1l	Midlobular	0.557099	1.326	1.25107
Cyp17a1	Midlobular	0.305127	1.58991	2.38147
Borcs7	Midlobular	0.255883	1.44325	2.49577
As3mt	Midlobular	0.392074	1.46703	1.9037
Cnnm2	Midlobular	0.527145	1.26366	1.26134
Nt5c2	Midlobular	0.633678	1.40339	1.14709
Pcgf6	Midlobular	0.44221	1.63389	1.88551
Atp5md	Midlobular	0.256249	3.07773	3.58625
Pdcd11	Midlobular	0.595571	4.06337	2.77033
Calhm2	Midlobular	0.0053405	0.0642247	3.58808
Sh3pxd2a	Midlobular	0.493247	1.15147	1.22309
Stn1	Midlobular	0.117808	1.40883	3.57999
Gm16068	Midlobular	0.00661853	0.0124959	0.916876
Gsto1	Midlobular	0.111572	1.84648	4.04873
Gsto2	Midlobular	0.0677646	0.364293	2.42649
Sorcs3	Midlobular	0.00735966	1.50054	7.67163
Xpnpep1	Midlobular	0.22564	2.19784	3.28399
1700054A03Rik	Midlobular	1.04375	16.0152	3.9396
Add3	Midlobular	0.281225	0.934325	1.7322
Mxi1	Midlobular	0.388476	1.25055	1.68666
Smndc1	Midlobular	0.242253	2.91944	3.59111
Dusp5	Midlobular	0.04154	0.692318	4.05886
Smc3	Midlobular	0.511544	1.85599	1.85926
Pdcd4	Midlobular	0.666246	0.739834	0.151147
Bbip1	Midlobular	0.223583	1.1909	2.41317
Shoc2	Midlobular	0.449236	1.75031	1.96207
Gpam	Midlobular	0.65668	0.795834	0.277278
Gm31356	Midlobular	0.554486	1.78222	1.68445
Acsl5	Midlobular	0.572859	1.25989	1.13705
Zdhhc6	Midlobular	0.532373	2.29266	2.10651
Vti1a	Midlobular	0.674084	1.14028	0.758388
Tcf7l2	Midlobular	0.659154	1.01217	0.618764
Ppnr	Midlobular	0.19282	5.29176	4.77842
Habp2	Midlobular	0.718622	1.86155	1.3732
Casp7	Midlobular	0.392107	1.50618	1.94157
Dclre1a	Midlobular	0.281202	1.81554	2.69072
Nhlrc2	Midlobular	0.498969	2.02387	2.02009
Ablim1	Midlobular	0.540811	0.980347	0.858169
B230217O12Rik	Midlobular	0.193054	1.55619	3.01095
Fam160b1	Midlobular	0.539878	2.82219	2.38611
Trub1	Midlobular	0.422133	2.75647	2.70705
Atrnl1	Midlobular	0.651628	0.888421	0.447194
Gfra1	Midlobular	0.595834	0.888217	0.576002
Shtn1	Midlobular	0.443575	1.41142	1.66989
Slc18a2	Midlobular	0.0140702	0.135615	3.2688
Pdzd8	Midlobular	0.505885	1.35177	1.41797
Rab11fip2	Midlobular	0.424521	1.10606	1.38153
Fam204a	Midlobular	0.413242	1.54659	1.90403
Cacul1	Midlobular	0.814563	2.00329	1.29828
Eif3a	Midlobular	0.640268	2.10022	1.71379
Fam45a	Midlobular	0.471182	1.60799	1.7709
Prdx3	Midlobular	0.268699	2.28515	3.08823
Grk5	Midlobular	0.34066	1.00046	1.55426
Zfp950	Midlobular	0.40662	1.41957	1.8037
Csf2ra	Midlobular	0.0185872	3.24587	7.44815
Shroom4	Midlobular	0.264775	0.482315	0.865207
Clcn5	Midlobular	0.21982	1.14943	2.38652
Ccdc22	Midlobular	1.56308	4.22309	1.43391
Prickle3	Midlobular	0.0663721	2.22667	5.06817
Magix	Midlobular	0.69138	1.47276	1.09097
Gpkow	Midlobular	0.293415	2.75243	3.22969
Wdr45	Midlobular	1.44727	7.39691	2.35359
Praf2	Midlobular	0.136461	1.19045	3.12494
Ccdc120	Midlobular	0.0158666	3.63869	7.84129
Tfe3	Midlobular	0.264666	2.41127	3.18755
Gripap1	Midlobular	0.539695	1.80631	1.74283
Otud5	Midlobular	0.503422	2.15962	2.10094
Slc35a2	Midlobular	0.310965	2.4422	2.97335
Pqbp1	Midlobular	0.514879	1.6109	1.64556
Timm17b	Midlobular	0.377696	2.42359	2.68185
Hdac6	Midlobular	0.428917	2.62075	2.61121
Wdr13	Midlobular	0.501588	3.75982	2.90609
Rbm3	Midlobular	0.668943	3.41228	2.35078
Ebp	Midlobular	0.802873	2.88288	1.84427
Porcn	Midlobular	0.0588922	1.43009	4.60189
Ftsj1	Midlobular	0.232734	1.72906	2.89324
Dynlt3	Midlobular	0.25924	1.63271	2.65491
Sytl5	Midlobular	0.637381	0.836452	0.392126
Rpgr	Midlobular	0.289946	1.18118	2.02637
Otc	Midlobular	0.582383	0.976822	0.746128
Tspan7	Midlobular	0.0935798	0.980698	3.38954
Mid1ip1	Midlobular	0.532032	1.0957	1.04226
Gm14493	Midlobular	0.0547856	4.08688	6.22106
Bcor	Midlobular	0.410018	1.23187	1.5871
Atp6ap2	Midlobular	0.280793	1.12854	2.00688
Med14	Midlobular	0.562657	1.39251	1.30736
Gm14634	Midlobular	0.0712166	0.97681	3.77779
Usp9x	Midlobular	0.601624	1.44121	1.26035
Ddx3x	Midlobular	0.677684	1.46041	1.10769
Cask	Midlobular	0.510756	1.30799	1.35664
Maoa	Midlobular	0.145286	1.54304	3.4088
Maob	Midlobular	0.688321	0.946785	0.459955
Fundc1	Midlobular	0.180019	1.61911	3.16898
Kdm6a	Midlobular	0.638191	1.30409	1.03098
Gm14636	Midlobular	0.229312	0.718346	1.64737
Slc9a7	Midlobular	0.406878	0.725288	0.833958
Jade3	Midlobular	0.324286	0.966042	1.57482
Rgn	Midlobular	0.613346	0.64045	0.0623856
Ndufb11	Midlobular	0.325846	2.47586	2.92567
Rbm10	Midlobular	0.442698	1.65094	1.89889
Cdk16	Midlobular	1.36491	7.20224	2.39964
Araf	Midlobular	1.00243	3.42141	1.77108
Cfp	Midlobular	0.237384	4.52949	4.25405
Uxt	Midlobular	0.174369	2.98807	4.099
A230072C01Rik	Midlobular	0.315501	1.24773	1.98359
Zfp182	Midlobular	0.465885	1.34717	1.53188
Klhl13	Midlobular	0.305907	0.706588	1.20778
Wdr44	Midlobular	0.461813	1.25513	1.44246
Il13ra1	Midlobular	0.370354	1.40241	1.92093
Lonrf3	Midlobular	0.363908	0.972018	1.41741
Pgrmc1	Midlobular	0.683666	2.09859	1.61806
Akap17b	Midlobular	0.366487	1.01688	1.47232
Slc25a5	Midlobular	0.0619438	2.45648	5.30949
C330007P06Rik	Midlobular	0.494118	1.8692	1.91949
Sept6	Midlobular	0.277029	0.690632	1.31788
Rpl39	Midlobular	0.418619	2.90443	2.79455
Upf3b	Midlobular	0.715041	2.12544	1.57166
Ndufa1	Midlobular	0.179748	1.59807	3.15229
Lamp2	Midlobular	0.61934	1.17015	0.917888
Cul4b	Midlobular	0.359599	1.55685	2.11417
Mcts1	Midlobular	0.688555	2.8036	2.02564
Gria3	Midlobular	0.428671	0.692615	0.692183
Thoc2	Midlobular	0.784014	1.8919	1.27089
Xiap	Midlobular	0.538235	1.21	1.1687
Stag2	Midlobular	0.677022	1.32353	0.967112
Tenm1	Midlobular	0.00840631	13.7841	10.6792
Ocrl	Midlobular	0.335901	1.16037	1.78848
Zdhhc9	Midlobular	0.473205	1.64251	1.79537
Utp14a	Midlobular	0.343722	1.37611	2.00128
Bcorl1	Midlobular	0.230809	1.29511	2.48831
Aifm1	Midlobular	0.455353	1.71205	1.91067
Zfp280c	Midlobular	0.429486	1.09335	1.34807
Slc25a14	Midlobular	0.0843714	0.766313	3.18311
Enox2	Midlobular	0.662386	0.999632	0.593725
Olfr1322	Midlobular	0.19116	3.14596	4.04065
Firre	Midlobular	0.516327	2.81468	2.44661
Rap2c	Midlobular	0.6745	1.69064	1.32568
Mbnl3	Midlobular	0.120569	0.506174	2.06977
Gpc4	Midlobular	0.612168	0.992414	0.697015
Phf6	Midlobular	0.273558	1.05722	1.95036
Hprt	Midlobular	0.23198	1.06494	2.19869
Fam122b	Midlobular	0.0780026	1.07854	3.78941
Mospd1	Midlobular	0.07129	1.36862	4.26287
Ints6l	Midlobular	0.185079	1.49206	3.01109
Slc9a6	Midlobular	0.28437	1.53446	2.43189
Htatsf1	Midlobular	0.449695	1.99173	2.14701
Rbmx	Midlobular	0.459255	1.84543	2.00659
F9	Midlobular	0.426164	2.14742	2.33312
Atp11c	Midlobular	0.773358	0.786941	0.0251192
Gm14661	Midlobular	0.00397235	1.01729	8.00053
Fmr1	Midlobular	0.35911	1.48815	2.05102
Mtm1	Midlobular	0.622024	1.18859	0.934209
Mtmr1	Midlobular	0.743655	1.43584	0.94919
Cd99l2	Midlobular	0.436284	1.78883	2.03568
Hmgb3	Midlobular	0.0165329	2.49974	7.2403
Nsdhl	Midlobular	0.340684	1.34466	1.98074
Xlr4a	Midlobular	0.17461	0.497751	1.51129
Xlr3a	Midlobular	0.133869	0.765278	2.51516
Xlr5a	Midlobular	0.439958	0.612185	0.476603
Xlr4b	Midlobular	0.0394635	0.341348	3.11265
Zfp275	Midlobular	0.230662	1.53157	2.73116
Haus7	Midlobular	0.183326	2.40031	3.71074
Bgn	Midlobular	0.263599	3.09975	3.55573
Slc6a8	Midlobular	0.123773	2.76122	4.47954
Bcap31	Midlobular	0.379263	1.64332	2.11534
Abcd1	Midlobular	0.305528	2.29152	2.90692
Idh3g	Midlobular	0.728099	4.31545	2.56731
Ssr4	Midlobular	0.291479	5.87144	4.33225
Arhgap4	Midlobular	0.237138	1.46058	2.62275
Naa10	Midlobular	0.510118	5.83709	3.51635
Renbp	Midlobular	0.0552189	0.635163	3.52389
Irak1	Midlobular	0.41582	2.60028	2.64463
Mecp2	Midlobular	0.490314	1.29306	1.39901
Flna	Midlobular	0.163186	5.25697	5.00964
Rpl10	Midlobular	0.492508	7.27634	3.88499
Taz	Midlobular	0.89092	2.71617	1.6082
Atp6ap1	Midlobular	1.02321	5.01854	2.29417
Gdi1	Midlobular	0.783617	3.79113	2.27441
Fam50a	Midlobular	0.453911	3.58199	2.98028
Plxna3	Midlobular	0.509752	1.94721	1.93354
Lage3	Midlobular	0.0434918	2.88564	6.052
Ubl4a	Midlobular	0.0673324	2.64883	5.29791
Fam3a	Midlobular	0.190185	3.80861	4.32379
Ikbkg	Midlobular	0.608008	2.22803	1.87361
G6pdx	Midlobular	0.028333	0.501664	4.14617
Gab3	Midlobular	0.145845	0.950573	2.70436
Mpp1	Midlobular	0.294882	0.906955	1.62089
F8	Midlobular	0.232069	0.857053	1.88483
Cmc4	Midlobular	0.307627	2.10033	2.77136
Mtcp1	Midlobular	0.390083	1.15282	1.56332
Brcc3	Midlobular	0.430096	1.49044	1.79301
4933407K13Rik	Midlobular	0.218735	1.77144	3.01767
Pls3	Midlobular	0.524654	0.987963	0.913091
Tbl1x	Midlobular	0.629575	1.5677	1.3162
Prkx	Midlobular	0.0164971	0.103502	2.64938
Cfap47	Midlobular	0.283851	0.593485	1.06408
Dmd	Midlobular	0.57971	0.901401	0.636838
Tab3	Midlobular	0.387015	2.04545	2.40195
Gk	Midlobular	0.67316	0.788314	0.227821
Il1rapl1	Midlobular	0.135964	9.98767	6.19886
Pola1	Midlobular	0.503813	0.847149	0.749727
Pcyt1b	Midlobular	0.0224557	0.282979	3.65554
Gm14798	Midlobular	0.0177391	0.332168	4.22691
Zfx	Midlobular	0.652243	1.25836	0.948063
Eif2s3x	Midlobular	0.30404	1.43823	2.24196
Klhl15	Midlobular	0.295248	0.950382	1.68658
Apoo	Midlobular	0.334539	1.18536	1.82507
Maged1	Midlobular	0.523835	2.76815	2.40174
Gspt2	Midlobular	0.292172	2.08212	2.83316
Gm39526	Midlobular	0.188503	1.01276	2.42564
Arhgef9	Midlobular	0.207189	0.946742	2.19202
Las1l	Midlobular	0.475594	1.70556	1.84244
Vsig4	Midlobular	0.254923	2.06212	3.01599
Heph	Midlobular	0.45355	0.72506	0.676837
Eda2r	Midlobular	0.126285	0.630273	2.3193
Ar	Midlobular	0.637438	0.763375	0.260108
Ophn1	Midlobular	0.216403	0.670891	1.63235
Stard8	Midlobular	0.0370727	1.27832	5.10775
Efnb1	Midlobular	0.265268	2.4239	3.19181
Pja1	Midlobular	0.405846	3.43571	3.08161
Tmem28	Midlobular	0.0259674	5.45806	7.71554
Eda	Midlobular	0.690295	0.699803	0.0197354
Awat2	Midlobular	0.222716	0.714044	1.68081
Dlg3	Midlobular	0.4557	1.5846	1.79796
Snx12	Midlobular	0.345924	1.20523	1.80078
Med12	Midlobular	0.951141	4.03487	2.08479
Gjb1	Midlobular	0.63567	2.19225	1.78606
Zmym3	Midlobular	0.528414	2.06442	1.96599
Nono	Midlobular	0.294595	3.39809	3.52792
Taf1	Midlobular	0.593191	1.31521	1.14873
Ogt	Midlobular	0.594294	1.63697	1.46178
Rps4x	Midlobular	0.794479	3.20939	2.01422
Gm14858	Midlobular	0.00685065	2.57849	8.55607
Hdac8	Midlobular	0.554948	0.820992	0.565017
Phka1	Midlobular	0.406549	1.00307	1.30292
Chic1	Midlobular	0.305096	1.0541	1.78868
Tsix	Midlobular	3.03152	8.64184	1.51129
Xist	Midlobular	0.414657	0.661046	0.672833
Jpx	Midlobular	0.360112	1.4759	2.03508
Ftx	Midlobular	0.432679	1.58238	1.87073
Slc16a2	Midlobular	0.6055	0.9013	0.573882
Rlim	Midlobular	0.46664	1.76428	1.9187
Abcb7	Midlobular	0.440048	1.32872	1.59431
5530601H04Rik	Midlobular	0.228512	1.30318	2.51169
Pbdc1	Midlobular	0.290939	1.11856	1.94285
Atrx	Midlobular	0.723341	1.25987	0.800531
Magt1	Midlobular	0.545773	1.60628	1.55735
Cox7b	Midlobular	0.666392	1.60534	1.26844
Pgk1	Midlobular	0.158688	1.96383	3.6294
2610002M06Rik	Midlobular	0.473676	0.947915	1.00086
Brwd3	Midlobular	0.654791	1.4266	1.12348
2810403D21Rik	Midlobular	0.305877	0.983614	1.68514
Sh3bgrl	Midlobular	0.648924	0.936117	0.528639
Apool	Midlobular	0.282423	1.26538	2.16364
Chm	Midlobular	0.643536	1.62543	1.33673
Cldn34c1	Midlobular	0.0306423	0.240212	2.97071
Diaph2	Midlobular	0.683056	0.914398	0.420818
Nox1	Midlobular	0.0211883	0.450744	4.41097
Trmt2b	Midlobular	0.311522	1.36286	2.12923
Rpl36a	Midlobular	0.618194	2.83018	2.19476
Hnrnph2	Midlobular	0.531293	1.75506	1.72394
Armcx3	Midlobular	0.34537	1.85847	2.42791
Zmat1	Midlobular	0.274972	1.24575	2.17966
Gprasp1	Midlobular	0.428691	1.34405	1.64858
Morf4l2	Midlobular	0.383286	2.92307	2.93099
BC065397	Midlobular	0.270182	1.02335	1.92129
Plp1	Midlobular	0.164445	1.38775	3.07707
Fam199x	Midlobular	0.45799	0.734979	0.682388
Il1rapl2	Midlobular	0.577888	11.6073	4.3281
Serpina7	Midlobular	0.117337	0.257474	1.13377
Rnf128	Midlobular	0.643446	1.14431	0.83059
Tbc1d8b	Midlobular	0.60009	1.04622	0.801941
Cldn2	Midlobular	0.103471	2.45764	4.56997
Morc4	Midlobular	0.131672	0.838789	2.67136
Rbm41	Midlobular	0.285843	0.930796	1.70324
Prps1	Midlobular	0.105609	1.23586	3.54871
Tsc22d3	Midlobular	0.587476	0.841109	0.517764
Mid2	Midlobular	0.457514	0.846792	0.888193
Col4a6	Midlobular	0.504549	6.96816	3.78771
Nxt2	Midlobular	0.109594	0.451412	2.04227
Acsl4	Midlobular	0.504653	0.891053	0.820219
Tmem164	Midlobular	0.46199	1.04192	1.17331
Ammecr1	Midlobular	0.304574	0.822918	1.43396
Alg13	Midlobular	0.45542	1.3175	1.53253
Rtl4	Midlobular	0.357975	0.377918	0.0782141
Amot	Midlobular	0.12081	0.833752	2.78688
Gm15091	Midlobular	1.75049	5.27952	1.59265
Tmem29	Midlobular	0.396226	1.34983	1.76839
Apex2	Midlobular	0.475261	1.08724	1.19388
Alas2	Midlobular	0.00229228	0.117682	5.68196
Pfkfb1	Midlobular	0.3682	1.02252	1.47357
Fgd1	Midlobular	0.177177	0.687487	1.95614
Fam120c	Midlobular	0.449734	0.846643	0.912683
Phf8	Midlobular	0.442894	1.43781	1.69884
Huwe1	Midlobular	0.717663	1.16385	0.697532
Hsd17b10	Midlobular	0.0260096	1.29532	5.63811
Iqsec2	Midlobular	0.264253	1.33147	2.33304
Kdm5c	Midlobular	0.535613	1.47655	1.46297
Kantr	Midlobular	0.357919	1.02229	1.5141
Tspyl2	Midlobular	0.0666992	3.2051	5.58656
Shroom2	Midlobular	0.443512	1.21846	1.45801
Rragb	Midlobular	0.306526	1.02508	1.74166
Nbdy	Midlobular	0.0680295	0.889136	3.70817
Sat1	Midlobular	0.50756	1.73591	1.77405
Prdx4	Midlobular	0.321184	1.26631	1.97916
Rps6ka3	Midlobular	0.495646	0.843082	0.766362
Map3k15	Midlobular	0.0152126	0.377147	4.63179
Pdha1	Midlobular	0.203704	2.02313	3.31204
Adgrg2	Midlobular	0.036211	0.220418	2.60574
Phka2	Midlobular	0.565976	1.5808	1.48184
Gm15243	Midlobular	0.00449627	0.382469	6.41047
Cdkl5	Midlobular	0.575539	1.12077	0.96151
Rai2	Midlobular	0.0966026	0.855101	3.14596
Nhs	Midlobular	0.0065238	0.256587	5.29759
Reps2	Midlobular	0.614826	1.18235	0.943409
Rbbp7	Midlobular	0.23417	1.1979	2.35488
Txlng	Midlobular	0.53956	1.20252	1.15621
Syap1	Midlobular	0.458398	2.04294	2.15597
Ctps2	Midlobular	0.456485	1.02006	1.16001
Car5b	Midlobular	0.0358441	0.279053	2.96073
Pir	Midlobular	0.57309	0.864312	0.592792
Vegfd	Midlobular	0.278473	0.922027	1.72727
Piga	Midlobular	0.183405	1.17914	2.68463
Mospd2	Midlobular	0.370127	1.26332	1.77113
Fancb	Midlobular	0.00540761	0.594535	6.78063
Ofd1	Midlobular	0.451483	0.9484	1.07083
Rab9	Midlobular	0.562657	1.25695	1.15959
Tmsb4x	Midlobular	0.442762	1.9335	2.12661
Frmpd4	Midlobular	3.29379	18.407	2.48244
Arhgap6	Midlobular	0.706655	0.722941	0.032872
Gm15261	Midlobular	0.396696	0.967908	1.28683
Mid1	Midlobular	0.259604	1.1106	2.09695
Gm21887	Midlobular	0.144425	5.915	5.35598
Asmt	Midlobular	0.0772407	3.59094	5.53886
Kdm5d	Midlobular	0.428338	42.37	6.62815
Usp9y	Midlobular	0.134413	5.98826	5.47739
Gm21860	Midlobular	0.14397	0.799446	2.47323
Gm47283	Midlobular	0.60234	1.15905	0.944289
mt-Nd1	Midlobular	1.13749	1.33554	0.23157
mt-Nd2	Midlobular	0.449466	4.92253	3.45311
mt-Co1	Midlobular	0.588482	1.21573	1.04675
mt-Co2	Midlobular	0.792827	1.52837	0.946919
mt-Atp8	Midlobular	2.24241	8.79868	1.97224
mt-Atp6	Midlobular	0.794614	0.947067	0.253212
mt-Co3	Midlobular	0.651831	1.0845	0.734462
mt-Nd3	Midlobular	0.881594	11.0397	3.64644
mt-Nd4l	Midlobular	0.374139	2.47103	2.72347
mt-Nd4	Midlobular	0.564327	1.3693	1.27884
mt-Nd5	Midlobular	0.338141	2.12844	2.6541
mt-Nd6	Midlobular	0.101026	4.64013	5.52136
mt-Cytb	Midlobular	0.609938	5.94481	3.2849
CAAA01118383.1	Midlobular	0.541099	1.19295	1.14057
Vamp7	Midlobular	0.181418	1.26029	2.79637
Tmlhe	Midlobular	0.39542	1.29467	1.71113
AC149090.1	Midlobular	0.863558	1.3872	0.683815
Xkr4	Pericentral	0.2588	0.730677	1.4974
Mrpl15	Pericentral	0.970137	1.89572	0.966489
Lypla1	Pericentral	1.20003	1.57779	0.394829
Tcea1	Pericentral	1.28822	1.94101	0.591426
Atp6v1h	Pericentral	1.16996	1.31001	0.163114
Rb1cc1	Pericentral	1.27319	1.94694	0.612767
St18	Pericentral	1.53611	7.54806	2.29683
Pcmtd1	Pericentral	1.10148	1.56126	0.503272
Sntg1	Pericentral	0.845117	1.83965	1.12221
Rrs1	Pericentral	1.07504	3.98323	1.88954
Adhfe1	Pericentral	1.00678	1.87299	0.895603
2610203C22Rik	Pericentral	0.248639	0.416473	0.744167
Vcpip1	Pericentral	1.3093	2.35335	0.84592
1700034P13Rik	Pericentral	0.484923	1.06527	1.13539
Sgk3	Pericentral	0.924306	1.64687	0.833287
Cops5	Pericentral	1.37729	2.57806	0.904458
Cspp1	Pericentral	0.922536	1.33115	0.528998
Arfgef1	Pericentral	1.18894	2.16581	0.865225
Cpa6	Pericentral	0.153026	6.08525	5.31347
Ncoa2	Pericentral	1.01942	1.56791	0.621096
Tram1	Pericentral	0.87051	1.80918	1.0554
Lactb2	Pericentral	1.10851	1.764	0.670226
Xkr9	Pericentral	1.1157	2.11042	0.919572
Kcnb2	Pericentral	0.995216	1.0659	0.098989
Terf1	Pericentral	1.29981	1.9368	0.57537
Rpl7	Pericentral	1.61519	3.83485	1.24747
Rdh10	Pericentral	0.961572	1.46069	0.603181
Stau2	Pericentral	0.912601	1.44989	0.667883
Ube2w	Pericentral	1.21759	2.47921	1.02586
Eloc	Pericentral	1.10508	1.90729	0.787371
Jph1	Pericentral	0.966449	0.98085	0.0213395
Pkhd1	Pericentral	0.746062	1.16851	0.647307
Tram2	Pericentral	1.14691	1.22137	0.0907402
Gsta3	Pericentral	1.05011	1.20088	0.193554
Gm28836	Pericentral	0.870363	1.49138	0.776957
Kcnq5	Pericentral	0.933783	1.45787	0.642703
Gm29107	Pericentral	1.41099	6.92615	2.29535
Ogfrl1	Pericentral	0.916832	0.960698	0.0674252
Smap1	Pericentral	1.4446	2.27586	0.65574
Fam135a	Pericentral	0.999517	1.85234	0.890044
Lmbrd1	Pericentral	1.37705	2.80987	1.02892
Gm5524	Pericentral	0.986648	1.54533	0.647306
Phf3	Pericentral	1.3231	1.87889	0.505955
Ptp4a1	Pericentral	0.217725	2.53364	3.54063
4931428L18Rik	Pericentral	1.16298	1.67104	0.522917
Khdrbs2	Pericentral	0.0846556	36.7489	8.76188
Prim2	Pericentral	0.808182	1.03043	0.350498
Rab23	Pericentral	0.382968	0.67674	0.821378
Bag2	Pericentral	0.110671	3.01238	4.76655
Zfp451	Pericentral	1.08784	1.88976	0.796746
Dst	Pericentral	0.820835	1.23199	0.58583
Imp4	Pericentral	0.560016	2.494	2.15492
Ptpn18	Pericentral	0.425626	10.689	4.6504
Fam168b	Pericentral	1.45513	3.80593	1.3871
Hs6st1	Pericentral	0.954134	2.37413	1.31513
Uggt1	Pericentral	1.01766	2.29593	1.17383
Arid5a	Pericentral	0.156751	2.40301	3.9383
Kansl3	Pericentral	1.43761	3.2767	1.18858
Lman2l	Pericentral	1.07151	3.04903	1.50871
Cnnm3	Pericentral	1.05327	2.4836	1.23755
Ankrd39	Pericentral	1.09397	2.01861	0.883789
Sema4c	Pericentral	1.44118	4.63696	1.68592
Cox5b	Pericentral	1.6621	5.28509	1.66892
Actr1b	Pericentral	1.18449	3.64488	1.62161
Zap70	Pericentral	1.66987	4.26193	1.35177
Tmem131	Pericentral	2.00584	3.3863	0.755505
Vwa3b	Pericentral	0.0221394	0.797326	5.17048
Inpp4a	Pericentral	1.28294	2.60697	1.02292
Tsga10	Pericentral	0.495272	1.05675	1.09334
Mitd1	Pericentral	1.15977	2.48936	1.10194
Eif5b	Pericentral	1.10759	2.40285	1.11733
Rev1	Pericentral	1.27275	1.77033	0.476066
Aff3	Pericentral	0.843386	1.86716	1.14658
Npas2	Pericentral	0.698865	0.874831	0.323991
Rpl31	Pericentral	2.27896	4.58075	1.00721
Tbc1d8	Pericentral	1.09987	1.70464	0.632137
Gm15832	Pericentral	1.30009	1.92811	0.56858
Rnf149	Pericentral	1.46082	2.20484	0.593891
Map4k4	Pericentral	0.78082	1.31037	0.746908
Il1r1	Pericentral	0.744388	1.21322	0.704715
Mrps9	Pericentral	1.15678	2.39148	1.04779
Tgfbrap1	Pericentral	1.17326	2.64917	1.17502
AI597479	Pericentral	1.50646	3.72176	1.30482
Nck2	Pericentral	0.243743	1.05315	2.11128
Uxs1	Pericentral	0.843733	1.19463	0.501699
Tpp2	Pericentral	1.34955	2.42453	0.845231
Gm8251	Pericentral	0.182141	0.954964	2.39039
Tex30	Pericentral	0.880614	1.12673	0.355564
Poglut2	Pericentral	0.570542	2.1704	1.92756
Bivm	Pericentral	1.26274	1.4644	0.213754
Ercc5	Pericentral	1.15522	2.5669	1.15186
Wdr75	Pericentral	1.19537	2.48248	1.05433
Slc40a1	Pericentral	0.797737	1.02896	0.367201
Dnah7b	Pericentral	1.15245	1.44372	0.325077
Dnah7c	Pericentral	0.366891	16.7058	5.50885
Gm29325	Pericentral	7.98411	10.6297	0.412898
Cavin2	Pericentral	1.12048	2.62655	1.22905
Nabp1	Pericentral	0.968343	1.41105	0.54318
Gm17767	Pericentral	0.810959	0.833076	0.0388198
Gm28055	Pericentral	0.895537	1.8071	1.01285
Myo1b	Pericentral	0.810424	1.60077	0.982015
Gm29453	Pericentral	0.671228	1.39512	1.05551
Gm28323	Pericentral	1.27412	2.29347	0.848027
Stat1	Pericentral	0.56247	0.905768	0.687366
Gls	Pericentral	0.954599	1.91487	1.00428
Nab1	Pericentral	1.12221	1.85769	0.727173
Mfsd6	Pericentral	0.626245	1.50791	1.26775
Inpp1	Pericentral	0.860479	1.47149	0.77407
Hibch	Pericentral	1.10986	1.92147	0.791834
1700019D03Rik	Pericentral	0.116927	14.1176	6.91574
1700019A02Rik	Pericentral	0.590527	1.93411	1.7116
Pms1	Pericentral	1.05516	1.4796	0.487744
Osgepl1	Pericentral	1.22941	1.80582	0.554679
Gtf3c3	Pericentral	0.993563	2.26646	1.18976
Pgap1	Pericentral	0.700289	1.27563	0.865183
Ankrd44	Pericentral	0.840196	0.98903	0.235289
Sf3b1	Pericentral	1.49612	3.18432	1.08977
Coq10b	Pericentral	0.618041	1.74454	1.49707
Hspd1	Pericentral	1.58029	3.42825	1.11728
Hspe1	Pericentral	1.57285	4.62925	1.5574
Boll	Pericentral	1.00535	2.01435	1.00262
Satb2	Pericentral	0.720847	1.13624	0.656504
Aox1	Pericentral	0.895153	1.42403	0.669772
Bzw1	Pericentral	1.09005	2.10702	0.9508
Clk1	Pericentral	1.28173	2.24114	0.806138
Nif3l1	Pericentral	0.325392	2.105	2.69357
Fam126b	Pericentral	1.02772	1.65502	0.687404
Ndufb3	Pericentral	0.841292	2.26932	1.43158
Flacc1	Pericentral	0.00164465	1.21596	9.5301
Cflar	Pericentral	0.854499	1.88298	1.13987
Casp8	Pericentral	1.27385	1.96638	0.626347
Trak2	Pericentral	0.919025	1.68599	0.875422
Stradb	Pericentral	1.04188	2.00485	0.944312
Als2	Pericentral	0.892479	1.23304	0.466333
Gm29016	Pericentral	0.0300356	5.35145	7.47711
Fzd7	Pericentral	1.49994	1.56267	0.0591068
Sumo1	Pericentral	1.03389	2.12552	1.03973
Nop58	Pericentral	1.0232	1.73315	0.760307
Bmpr2	Pericentral	1.03327	1.56155	0.595762
Fam117b	Pericentral	0.876103	0.88415	0.0131901
Wdr12	Pericentral	1.01244	1.61044	0.669626
Carf	Pericentral	0.989689	1.7263	0.802636
Nbeal1	Pericentral	1.18677	1.76085	0.569228
Abi2	Pericentral	0.344935	2.16902	2.65265
Raph1	Pericentral	1.1571	1.43676	0.312305
Pard3b	Pericentral	0.883566	1.04019	0.235442
Pard3bos1	Pericentral	0.00816258	0.0290847	1.83316
Pard3bos3	Pericentral	0.789758	0.895173	0.180757
Nrp2	Pericentral	0.916152	1.50638	0.71743
Ino80d	Pericentral	1.01107	2.39899	1.24654
Ino80dos	Pericentral	1.34413	1.39074	0.0491855
Gm20342	Pericentral	1.5241	2.35417	0.627261
Ndufs1	Pericentral	1.15102	2.83333	1.29958
Eef1b2	Pericentral	0.734877	7.86023	3.419
Adam23	Pericentral	1.64594	1.7443	0.083735
Creb1	Pericentral	1.21504	1.70939	0.492476
2810408I11Rik	Pericentral	0.00249595	0.00258738	0.0518996
Ccnyl1	Pericentral	0.80011	0.823517	0.0415988
Plekhm3	Pericentral	0.472842	0.91373	0.95041
Idh1	Pericentral	1.3241	1.80923	0.450372
Pikfyve	Pericentral	0.961026	1.35735	0.49815
Rpe	Pericentral	1.33247	1.38413	0.0548783
Kansl1l	Pericentral	0.985142	1.28592	0.384401
Acadl	Pericentral	1.18981	2.04532	0.781596
Lancl1	Pericentral	0.747249	1.41993	0.926156
Spag16	Pericentral	0.168072	11.7164	6.12331
Gm8883	Pericentral	1.02497	5.0795	2.3091
Mreg	Pericentral	1.08405	1.66015	0.614878
Pecr	Pericentral	1.02084	1.3318	0.383624
Xrcc5	Pericentral	1.12313	1.72032	0.615147
Rpl37a	Pericentral	1.89762	2.96996	0.646251
Igfbp2	Pericentral	0.472807	0.62419	0.400734
Igfbp5	Pericentral	1.48213	2.52152	0.766621
Tns1	Pericentral	0.987397	1.78346	0.852975
Rufy4	Pericentral	0.0905995	0.592353	2.70888
Arpc2	Pericentral	1.446	3.06398	1.08334
Aamp	Pericentral	2.1421	5.20991	1.28223
Pnkd	Pericentral	0.90886	2.43824	1.42371
Tmbim1	Pericentral	2.18553	4.35009	0.993062
Ctdsp1	Pericentral	4.83768	8.4905	0.811534
Usp37	Pericentral	0.924772	1.46447	0.663209
Rnf25	Pericentral	0.856045	3.86321	2.17404
Ttll4	Pericentral	1.13268	2.17666	0.942377
Cyp27a1	Pericentral	0.903391	1.26388	0.484441
Ihh	Pericentral	0.669588	1.34392	1.0051
Nhej1	Pericentral	0.797488	1.20871	0.599933
Cnppd1	Pericentral	1.29694	4.07996	1.65344
Retreg2	Pericentral	2.00334	3.80046	0.923769
Zfand2b	Pericentral	0.89714	2.71824	1.59927
Abcb6	Pericentral	1.67234	2.4992	0.579599
Atg9a	Pericentral	1.96098	3.37378	0.782795
Ankzf1	Pericentral	2.16419	4.72166	1.12547
Stk16	Pericentral	3.6221	10.5496	1.54229
Tuba4a	Pericentral	1.79406	4.68081	1.38353
Dnajb2	Pericentral	1.72279	3.54582	1.04137
Dnpep	Pericentral	2.17751	4.50331	1.0483
Gmppa	Pericentral	2.11363	5.99891	1.50497
Chpf	Pericentral	0.988476	17.8715	4.17631
Stk11ip	Pericentral	1.43112	1.93854	0.437825
Epha4	Pericentral	0.664882	1.71104	1.36371
Farsb	Pericentral	0.985678	1.60134	0.700089
BC035947	Pericentral	0.00235956	0.0467053	4.307
Acsl3	Pericentral	0.899052	1.45524	0.694776
Utp14b	Pericentral	1.24376	3.35673	1.43235
Gm29536	Pericentral	11.8957	13.9683	0.231726
Ap1s3	Pericentral	0.14115	1.57237	3.47763
Wdfy1	Pericentral	1.70265	3.04756	0.839871
Serpine2	Pericentral	0.535557	1.8748	1.80762
Cul3	Pericentral	1.40626	2.28745	0.701883
Dock10	Pericentral	1.59135	4.17722	1.3923
Irs1	Pericentral	0.904973	1.32153	0.546266
Rhbdd1	Pericentral	1.03114	1.87042	0.859124
Col4a4	Pericentral	0.00582852	0.375725	6.0104
Col4a3	Pericentral	0.0880023	0.403538	2.19709
Mff	Pericentral	1.36613	1.7675	0.371615
Agfg1	Pericentral	1.18814	2.25715	0.925805
Pid1	Pericentral	0.92132	1.04636	0.183603
Trip12	Pericentral	1.10988	1.8862	0.765075
Fbxo36	Pericentral	0.804278	1.63949	1.02748
C130026I21Rik	Pericentral	0.0348393	4.39777	6.97991
Gm16028	Pericentral	0.370373	10.5327	4.82975
Sp140	Pericentral	0.0908465	2.90203	4.99749
Sp100	Pericentral	0.116395	2.068	4.15114
Cab39	Pericentral	1.29973	2.07984	0.67826
Itm2c	Pericentral	0.395531	4.44127	3.48911
2810459M11Rik	Pericentral	1.13145	3.27816	1.53471
Psmd1	Pericentral	1.28024	1.77949	0.475053
Armc9	Pericentral	0.972297	1.52865	0.652786
Ncl	Pericentral	0.990422	2.72696	1.46118
Ptma	Pericentral	0.989975	2.70629	1.45085
Cops7b	Pericentral	1.50052	2.19447	0.54841
Dis3l2	Pericentral	0.981828	1.53495	0.644651
Gm28375	Pericentral	0.209885	1.91371	3.1887
Eif4e2	Pericentral	1.79609	4.15492	1.20996
Gigyf2	Pericentral	1.20925	1.73876	0.523938
Ngef	Pericentral	0.97598	1.59517	0.708787
Neu2	Pericentral	0.549405	2.28788	2.05807
Inpp5d	Pericentral	9.5599	10.009	0.0662257
Atg16l1	Pericentral	1.54325	2.50539	0.699067
Dgkd	Pericentral	1.16201	2.23578	0.944153
Usp40	Pericentral	1.05673	2.00964	0.927325
Ugt1a10	Pericentral	1.18195	2.06937	0.808022
Gm20528	Pericentral	1.45324	2.45129	0.754267
Ugt1a9	Pericentral	0.139633	18.8157	7.07416
Ugt1a8	Pericentral	4.08888	7.83598	0.938409
Ugt1a7c	Pericentral	0.890797	3.21299	1.85075
Ugt1a6a	Pericentral	1.8006	4.5591	1.34027
Ugt1a5	Pericentral	1.28961	2.74408	1.08938
Ugt1a1	Pericentral	2.70409	4.54019	0.747609
Mroh2a	Pericentral	0.798155	2.37735	1.57462
Hjurp	Pericentral	1.10062	2.61425	1.24808
Trpm8	Pericentral	0.824447	2.29167	1.4749
Spp2	Pericentral	1.48989	4.00006	1.42482
Sh3bp4	Pericentral	0.098158	0.949057	3.27332
Agap1	Pericentral	1.10221	2.12133	0.944571
Cops8	Pericentral	1.00176	3.2818	1.71195
Col6a3	Pericentral	0.514816	16.5037	5.00259
Rab17	Pericentral	1.27789	3.4521	1.43371
Lrrfip1	Pericentral	1.36693	2.20264	0.688297
Ube2f	Pericentral	1.20896	2.151	0.831245
Scly	Pericentral	1.33549	2.17704	0.704998
Gm17090	Pericentral	1.44028	8.69043	2.59308
Ilkap	Pericentral	2.26338	4.59546	1.02173
Hes6	Pericentral	0.47407	2.76125	2.54215
Per2	Pericentral	0.803764	3.50874	2.12611
Hdac4	Pericentral	1.9275	2.94728	0.612652
Ndufa10	Pericentral	1.28818	2.51457	0.964977
Cops9	Pericentral	1.26392	2.43603	0.94663
Rnpepl1	Pericentral	1.53454	3.62217	1.23904
9430060I03Rik	Pericentral	0.442726	0.703442	0.66802
Capn10	Pericentral	0.698617	2.35621	1.75389
Gpr35	Pericentral	0.922128	2.5714	1.47951
Agxt	Pericentral	0.873665	1.9045	1.12426
Sned1	Pericentral	1.12711	3.01056	1.41741
Mterf4	Pericentral	1.49626	3.01762	1.01205
Hdlbp	Pericentral	1.1917	1.80934	0.602442
Sept2	Pericentral	1.87483	3.14923	0.748239
Farp2	Pericentral	1.31858	2.58869	0.973238
Stk25	Pericentral	2.77261	6.25936	1.17477
Bok	Pericentral	0.440132	2.53178	2.52414
Dtymk	Pericentral	0.942507	3.52739	1.90402
Ing5	Pericentral	0.905279	3.13325	1.79122
D2hgdh	Pericentral	2.13696	3.69932	0.791701
Fam174a	Pericentral	0.550459	1.77145	1.68622
D1Ertd622e	Pericentral	1.16136	2.00851	0.790304
Ppip5k2	Pericentral	0.871645	1.44209	0.726348
Gin1	Pericentral	1.46068	2.69051	0.881237
Pam	Pericentral	0.738176	0.850254	0.203929
Cntnap5b	Pericentral	5.19551	9.79871	0.915327
Cdh20	Pericentral	2.43369	4.84971	0.994752
Rnf152	Pericentral	0.755832	1.10161	0.543475
Gm17634	Pericentral	0.152542	0.258327	0.759992
Gm28403	Pericentral	0.586795	1.14314	0.962072
Pign	Pericentral	1.27772	2.21326	0.792595
Gm28404	Pericentral	0.613422	0.896203	0.546945
Relch	Pericentral	1.44953	2.17347	0.584416
Gm7160	Pericentral	1.5886	1.95943	0.302683
Zcchc2	Pericentral	1.10484	2.24164	1.02071
Phlpp1	Pericentral	1.00764	1.32809	0.39837
Kdsr	Pericentral	1.52988	2.3748	0.63439
Vps4b	Pericentral	1.49647	2.6025	0.798331
Serpinb8	Pericentral	0.372382	0.682638	0.874338
D830032E09Rik	Pericentral	0.00782382	0.512913	6.0347
Cdh19	Pericentral	0.00670985	0.483883	6.17223
Cntnap5a	Pericentral	1.47291	7.13499	2.27624
Tsn	Pericentral	1.21296	2.22387	0.87454
Clasp1	Pericentral	1.39689	2.80532	1.00594
Tfcp2l1	Pericentral	0.524704	1.7746	1.75792
Gli2	Pericentral	9.91862	15.0792	0.604346
Inhbb	Pericentral	0.0174504	3.73037	7.73991
Tmem185b	Pericentral	0.884996	4.18623	2.24191
Epb41l5	Pericentral	0.953692	2.00651	1.07309
Ptpn4	Pericentral	1.12226	1.25167	0.157454
Tmem37	Pericentral	0.675539	3.91537	2.53504
Dbi	Pericentral	1.02489	2.16351	1.0779
Steap3	Pericentral	1.27898	2.11291	0.72424
Insig2	Pericentral	1.04425	1.76263	0.755259
Ccdc93	Pericentral	1.07539	2.48715	1.20964
Ddx18	Pericentral	1.54284	2.88136	0.901158
Dpp10	Pericentral	0.0674201	13.4099	7.6359
Actr3	Pericentral	1.04453	2.1133	1.01665
Slc35f5	Pericentral	1.02569	1.94867	0.9259
Gpr39	Pericentral	0.857009	1.14763	0.421278
Nckap5	Pericentral	0.587223	1.6268	1.47006
Mgat5	Pericentral	0.972299	1.39949	0.525431
Tmem163	Pericentral	0.484851	1.37686	1.50577
Acmsd	Pericentral	0.744205	1.36014	0.869988
Ccnt2	Pericentral	1.46663	2.3795	0.698152
Map3k19	Pericentral	0.0415717	0.0927427	1.15763
Rab3gap1	Pericentral	1.16713	2.1314	0.868843
Zranb3	Pericentral	0.746633	1.03552	0.471879
R3hdm1	Pericentral	1.33334	1.85568	0.476909
Ubxn4	Pericentral	1.18595	1.57555	0.409819
Dars	Pericentral	1.38941	2.21364	0.671955
Thsd7b	Pericentral	0.51851	8.96579	4.11199
Cd55	Pericentral	2.29639	3.33067	0.536445
C4bp	Pericentral	0.929831	1.3216	0.507245
Pfkfb2	Pericentral	1.07434	2.41763	1.17014
Yod1	Pericentral	1.3721	2.91379	1.08651
AA986860	Pericentral	0.0534328	1.93107	5.17553
Pigr	Pericentral	1.0216	1.69871	0.733609
Mapkapk2	Pericentral	1.03318	1.85954	0.847857
Dyrk3	Pericentral	1.05887	1.86018	0.812918
Eif2d	Pericentral	1.69943	3.63616	1.09736
Rassf5	Pericentral	0.904402	1.86473	1.04393
Ikbke	Pericentral	1.03952	1.94437	0.903384
Srgap2	Pericentral	0.850776	1.51009	0.827779
Gm29488	Pericentral	2.39124	2.79231	0.223699
Pm20d1	Pericentral	1.2207	2.69755	1.14394
Slc41a1	Pericentral	0.301809	2.90994	3.26928
Rab29	Pericentral	1.65956	2.68238	0.692715
Nucks1	Pericentral	1.08807	1.90901	0.811045
Slc45a3	Pericentral	1.36203	2.87849	1.07955
Elk4	Pericentral	1.65358	3.09951	0.906448
Mfsd4a	Pericentral	1.04884	4.89167	2.22154
Cdk18	Pericentral	0.865686	2.36984	1.45288
Klhdc8a	Pericentral	0.258156	2.23472	3.11378
Nuak2	Pericentral	1.28212	1.79006	0.481472
6030442K20Rik	Pericentral	0.372517	1.15667	1.6346
Nfasc	Pericentral	0.154759	5.11696	5.04719
Mdm4	Pericentral	1.70654	3.10348	0.862814
Plekha6	Pericentral	1.081	2.25108	1.05825
Gm19461	Pericentral	0.50889	0.602194	0.242874
Gm28040	Pericentral	0.965609	2.38469	1.30429
Etnk2	Pericentral	0.817624	1.4258	0.802263
Sox13	Pericentral	0.371401	1.82165	2.2942
Gm38394	Pericentral	1.90282	4.16078	1.12871
Atp2b4	Pericentral	16.661	21.0302	0.335986
Btg2	Pericentral	0.247652	1.23252	2.31523
Adora1	Pericentral	0.43617	0.658404	0.594082
Tmem183a	Pericentral	2.00977	4.79342	1.25403
Cyb5r1	Pericentral	1.18707	3.29192	1.47153
Adipor1	Pericentral	1.81707	2.88959	0.669252
Klhl12	Pericentral	0.953019	1.90714	1.00083
Rabif	Pericentral	0.847468	1.62021	0.934948
Kdm5b	Pericentral	1.2322	1.485	0.269231
Ppp1r12b	Pericentral	1.1367	1.69365	0.575286
Arl8a	Pericentral	1.00671	1.32382	0.395055
Gm15445	Pericentral	1.41427	1.69334	0.259823
Rnpep	Pericentral	0.873137	2.09417	1.2621
Timm17a	Pericentral	0.900102	1.73406	0.945989
Nav1	Pericentral	0.164045	5.33371	5.02298
Lad1	Pericentral	0.518972	2.16646	2.06161
Kif21b	Pericentral	4.02686	7.47723	0.892847
Inava	Pericentral	0.0302838	9.88525	8.35059
Camsap2	Pericentral	0.833371	1.6062	0.946622
Zfp281	Pericentral	1.07415	1.42942	0.412231
Gm19705	Pericentral	0.669013	1.17917	0.817668
Platr22	Pericentral	0.314243	0.825868	1.39403
Nr5a2	Pericentral	0.981241	1.39907	0.511789
Gm4258	Pericentral	0.452405	1.4575	1.68781
Ptprc	Pericentral	1.52101	1.72078	0.178031
Nek7	Pericentral	1.16912	1.58112	0.43553
Gm28501	Pericentral	0.856285	1.67956	0.971918
Dennd1b	Pericentral	1.36427	2.44115	0.839428
Zbtb41	Pericentral	0.99717	1.639	0.716903
F13b	Pericentral	1.43541	1.77142	0.303446
Cfhr1	Pericentral	1.3247	1.86106	0.49046
Gm4788	Pericentral	1.00565	1.57202	0.644492
Cfhr2	Pericentral	1.09401	1.82093	0.735045
Cfh	Pericentral	0.839999	1.04205	0.310963
Kcnt2	Pericentral	0.307526	0.681564	1.14814
4930590L20Rik	Pericentral	0.0300335	1.26126	5.39215
Cdc73	Pericentral	1.21062	1.99493	0.720587
Glrx2	Pericentral	0.641139	3.29195	2.36023
Uchl5	Pericentral	0.946323	1.32886	0.489785
Tpr	Pericentral	1.05673	1.60548	0.603396
Prg4	Pericentral	0.5703	1.73984	1.60916
Hmcn1	Pericentral	0.21955	11.5396	5.7159
C730036E19Rik	Pericentral	0.446742	1.22197	1.45169
Gm10138	Pericentral	0.00851258	0.239339	4.81331
Ivns1abp	Pericentral	1.02874	2.01336	0.968731
Swt1	Pericentral	1.09052	1.59311	0.546826
Trmt1l	Pericentral	1.29622	1.52517	0.234657
Rnf2	Pericentral	1.3984	2.27901	0.704631
Fam129a	Pericentral	0.122426	1.95754	3.99906
Edem3	Pericentral	1.36587	2.05669	0.590506
1700025G04Rik	Pericentral	2.54889	2.79467	0.132808
Colgalt2	Pericentral	0.148218	2.08627	3.81513
Rgl1	Pericentral	1.49139	1.7817	0.256598
Arpc5	Pericentral	1.64933	2.70944	0.716115
Smg7	Pericentral	1.35828	2.59929	0.936337
Gm28791	Pericentral	0.960485	3.12663	1.70277
Gm28960	Pericentral	0.548152	1.10097	1.00613
Dhx9	Pericentral	1.28062	1.97184	0.622695
C230024C17Rik	Pericentral	0.717389	2.17729	1.60171
Rgs16	Pericentral	0.568137	1.04761	0.88279
Rnasel	Pericentral	0.651126	7.30591	3.48805
Rgsl1	Pericentral	0.667741	1.88362	1.49615
Teddm1a	Pericentral	0.00556343	0.0108326	0.961334
Glul	Pericentral	0.88062	1.05437	0.259793
Cacna1e	Pericentral	1.9118	2.61216	0.450307
Gm9530	Pericentral	0.0262945	2.76982	6.71889
Ier5	Pericentral	0.252421	4.56014	4.17518
Stx6	Pericentral	1.05586	1.4314	0.439
Xpr1	Pericentral	1.23587	2.00572	0.698593
Acbd6	Pericentral	0.845699	1.15859	0.45415
Qsox1	Pericentral	1.05303	2.22049	1.07633
Cep350	Pericentral	1.23643	2.28734	0.887486
Tor1aip1	Pericentral	0.960403	1.66625	0.794891
Tor1aip2	Pericentral	1.35706	2.52563	0.896152
Soat1	Pericentral	24.1871	100.567	2.05585
Abl2	Pericentral	0.943158	1.86044	0.980076
Tor3a	Pericentral	0.258725	0.804085	1.63593
Fam20b	Pericentral	0.942956	1.56916	0.734733
Ralgps2	Pericentral	1.15685	1.3648	0.238491
Rasal2	Pericentral	0.976842	1.33715	0.452964
Cryzl2	Pericentral	1.06246	3.02872	1.5113
Sec16b	Pericentral	1.24008	2.62296	1.08076
Cop1	Pericentral	1.46992	2.50472	0.768912
4930523C07Rik	Pericentral	1.04946	1.88118	0.841989
Mrps14	Pericentral	0.417504	1.63679	1.97101
Cacybp	Pericentral	0.826774	1.0818	0.387871
Rabgap1l	Pericentral	0.888163	1.04157	0.229862
Gm36975	Pericentral	1.39488	1.70797	0.292148
Gm37529	Pericentral	1.07768	1.9926	0.88672
Rc3h1	Pericentral	1.20824	1.73003	0.517892
Serpinc1	Pericentral	0.915902	1.19584	0.384757
Gas5	Pericentral	1.39792	4.06132	1.53866
Dars2	Pericentral	1.01444	1.0538	0.054926
Cenpl	Pericentral	0.656994	2.48929	1.92178
Klhl20	Pericentral	1.14467	2.31921	1.0187
Prdx6	Pericentral	0.936509	1.88912	1.01235
Suco	Pericentral	0.864908	1.59784	0.885501
4930558K02Rik	Pericentral	0.0200494	27.3873	10.4157
Gm38304	Pericentral	0.350722	2.82957	3.01218
Dnm3	Pericentral	0.807349	1.33711	0.727849
Eef1aknmt	Pericentral	0.764833	2.25803	1.56185
Vamp4	Pericentral	1.05307	2.01502	0.936193
Prrc2c	Pericentral	1.44667	2.10194	0.538982
Fmo4	Pericentral	1.14786	2.35488	1.03671
Fmo1	Pericentral	1.12005	1.79149	0.677606
Fmo2	Pericentral	0.747916	1.33354	0.834317
Fmo3	Pericentral	0.137822	0.490068	1.83018
Gm37273	Pericentral	0.0593583	0.586135	3.30371
Mroh9	Pericentral	2.02617	17.8233	3.13694
Prrx1	Pericentral	0.811544	0.875826	0.109974
Kifap3	Pericentral	0.716955	0.991382	0.46756
Scyl3	Pericentral	1.73433	2.74624	0.663074
Selp	Pericentral	1.90274	2.04205	0.10194
Gm16548	Pericentral	1.60118	2.864	0.838893
F5	Pericentral	0.765126	1.03728	0.439029
Slc19a2	Pericentral	0.999606	1.60944	0.687131
Blzf1	Pericentral	0.915734	1.73769	0.924166
Nme7	Pericentral	0.766959	0.955521	0.317138
Atp1b1	Pericentral	1.01535	2.16626	1.09323
Gm32569	Pericentral	0.4005	1.39955	1.80509
Dcaf6	Pericentral	1.04943	1.17231	0.159737
Gm37864	Pericentral	0.513852	2.13887	2.05742
Mpc2	Pericentral	1.0561	1.62961	0.625777
Adcy10	Pericentral	0.508138	1.91784	1.91619
Gm38325	Pericentral	0.210908	17.0516	6.33714
Mpzl1	Pericentral	0.813919	0.82569	0.0207146
Creg1	Pericentral	1.21216	2.46165	1.02204
Pou2f1	Pericentral	1.05269	1.35923	0.368704
Ildr2	Pericentral	0.94714	1.40011	0.563895
Tada1	Pericentral	1.2978	3.55527	1.45389
Pogk	Pericentral	0.410935	2.08275	2.34151
Uck2	Pericentral	0.955337	1.81786	0.928159
Aldh9a1	Pericentral	0.999112	1.69206	0.760061
Mgst3	Pericentral	0.584028	0.75001	0.360874
Rxrg	Pericentral	1.99757	3.34634	0.744336
Pbx1	Pericentral	1.03856	1.17964	0.183773
Ccdc190	Pericentral	0.873454	5.31579	2.60548
Hsd17b7	Pericentral	1.06273	1.90243	0.840075
3110045C21Rik	Pericentral	0.480284	1.77579	1.8865
Uap1	Pericentral	0.961381	1.48466	0.626953
Gm7694	Pericentral	0.245272	2.84352	3.53522
Atf6	Pericentral	1.06076	1.50022	0.500086
Gm9929	Pericentral	0.0796421	0.117828	0.565078
Dusp12	Pericentral	1.37114	3.15134	1.20059
Fcrla	Pericentral	0.471182	20.98	5.47659
Fcgr2b	Pericentral	3.55379	10.5391	1.56832
Sdhc	Pericentral	1.15713	2.42645	1.0683
Pcp4l1	Pericentral	0.978673	1.47845	0.595184
Nr1i3	Pericentral	1.09097	1.39359	0.3532
Tomm40l	Pericentral	1.97919	3.01837	0.608855
Apoa2	Pericentral	0.737728	1.4042	0.928586
Fcer1g	Pericentral	1.54397	2.39527	0.633543
Ndufs2	Pericentral	2.03257	4.48165	1.14072
B4galt3	Pericentral	1.61058	4.92947	1.61385
Ppox	Pericentral	4.13598	6.31276	0.610041
Usp21	Pericentral	1.19654	2.31395	0.951497
Ufc1	Pericentral	0.957914	2.54108	1.40747
Gm20045	Pericentral	0.805986	1.16908	0.536543
Dedd	Pericentral	1.80622	3.39545	0.910627
Nit1	Pericentral	2.16629	4.97344	1.19901
Pfdn2	Pericentral	1.00605	2.55898	1.34686
Usf1	Pericentral	3.30159	5.85544	0.826617
Tstd1	Pericentral	0.656189	4.72448	2.84797
F11r	Pericentral	1.06798	2.40695	1.17233
B930036N10Rik	Pericentral	0.950642	2.1667	1.18853
Alyref2	Pericentral	0.288802	2.80821	3.2815
Slamf1	Pericentral	1.35793	6.9063	2.34651
Cd84	Pericentral	0.570881	20.4611	5.16355
Vangl2	Pericentral	0.184622	1.70747	3.20921
Ncstn	Pericentral	1.39382	2.86882	1.04141
Copa	Pericentral	1.21514	2.63623	1.11735
Gm37756	Pericentral	0.0306236	0.890456	4.86183
Pex19	Pericentral	2.34194	4.83437	1.04563
Dcaf8	Pericentral	1.39401	2.61847	0.909483
Igsf8	Pericentral	3.63134	7.28606	1.00464
Pigm	Pericentral	0.933509	2.95271	1.6613
Dusp23	Pericentral	0.404411	1.39951	1.79102
Crp	Pericentral	0.976856	1.01359	0.0532493
Apcs	Pericentral	1.68731	3.73592	1.14673
Aim2	Pericentral	0.0128901	1.12468	6.44711
Ifi207	Pericentral	0.654068	4.56309	2.8025
Mndal	Pericentral	2.28772	10.19	2.15516
Ifi203	Pericentral	10.9572	11.1188	0.0211295
Fmn2	Pericentral	0.589425	0.93876	0.671448
Grem2	Pericentral	0.693199	0.8388	0.275057
Rgs7	Pericentral	0.0148154	0.552276	5.22022
Fh1	Pericentral	0.933252	1.62858	0.803274
Kmo	Pericentral	0.785286	1.34861	0.780178
Cep170	Pericentral	0.996251	1.66095	0.737432
Sdccag8	Pericentral	0.940423	1.92889	1.03639
Zbtb18	Pericentral	1.29515	3.89873	1.58989
Gm29856	Pericentral	0.449591	8.53972	4.2475
Adss	Pericentral	1.00464	2.05734	1.0341
Catspere2	Pericentral	0.360053	1.58632	2.1394
Desi2	Pericentral	1.10018	2.04592	0.895006
B230369F24Rik	Pericentral	1.00951	1.52662	0.59669
Hnrnpu	Pericentral	1.32167	2.55644	0.951773
Efcab2	Pericentral	0.425141	1.72226	2.01829
Smyd3	Pericentral	1.03055	1.06537	0.047936
Tfb2m	Pericentral	1.18564	1.58529	0.419085
Cnst	Pericentral	0.982974	1.70195	0.791967
Ahctf1	Pericentral	1.01985	1.69413	0.732186
Cdc42bpa	Pericentral	0.994685	1.6022	0.687745
Coq8a	Pericentral	0.942112	2.88642	1.61531
Gm37336	Pericentral	0.469111	0.858057	0.871145
Psen2	Pericentral	1.32914	1.99369	0.584953
Gm31728	Pericentral	0.823975	1.44167	0.807066
Itpkb	Pericentral	6.31818	12.1461	0.942916
Parp1	Pericentral	0.684483	2.3911	1.80459
Lin9	Pericentral	0.734725	0.837975	0.189703
Acbd3	Pericentral	1.0374	2.88734	1.47676
Gm37768	Pericentral	0.0895249	0.392592	2.13267
H3f3a	Pericentral	1.10514	2.12415	0.942653
Pycr2	Pericentral	1.28029	7.20167	2.49186
Tmem63a	Pericentral	0.0211227	1.51787	6.16711
Ephx1	Pericentral	0.817942	1.59918	0.967259
9130409I23Rik	Pericentral	0.170793	1.17362	2.78064
Nvl	Pericentral	0.987588	2.28866	1.21252
Wdr26	Pericentral	1.27271	2.01793	0.66497
A430110L20Rik	Pericentral	0.273791	3.36361	3.61886
Lbr	Pericentral	1.00865	2.46002	1.28625
Srp9	Pericentral	1.24459	3.66842	1.55949
Degs1	Pericentral	1.11506	2.53378	1.18417
Fbxo28	Pericentral	1.04324	1.54605	0.567506
Trp53bp2	Pericentral	0.975732	2.67707	1.4561
Capn2	Pericentral	0.954218	2.18631	1.19611
Capn8	Pericentral	0.916065	18.8305	4.36148
Susd4	Pericentral	0.874908	3.15558	1.8507
Tlr5	Pericentral	1.66881	2.85285	0.773586
Gm38079	Pericentral	0.423931	3.27703	2.95049
Disp1	Pericentral	0.48277	0.833206	0.787335
Aida	Pericentral	1.08202	1.98935	0.878574
Mia3	Pericentral	1.068	1.78919	0.744392
Taf1a	Pericentral	1.54544	2.05286	0.409613
Hhipl2	Pericentral	0.00662935	1.81594	8.09763
Dusp10	Pericentral	0.607081	1.41236	1.21814
Marc1	Pericentral	1.03248	2.1777	1.07669
Marc2	Pericentral	1.13784	1.48003	0.379339
C130074G19Rik	Pericentral	1.15148	2.70284	1.23099
Rab3gap2	Pericentral	1.67085	3.24072	0.955731
Iars2	Pericentral	1.06262	2.11852	0.995428
Eprs	Pericentral	1.26156	2.05587	0.704544
Gm2061	Pericentral	0.376318	1.53829	2.0313
Slc30a10	Pericentral	1.42513	3.0933	1.11806
Lyplal1	Pericentral	0.663616	1.80955	1.44721
Rrp15	Pericentral	0.573481	1.53718	1.42247
A430105J06Rik	Pericentral	0.146409	0.996652	2.76709
Spata17	Pericentral	0.495004	0.945613	0.933809
Gpatch2	Pericentral	1.3305	2.0226	0.604238
Esrrg	Pericentral	0.941449	0.951416	0.015193
Gm36388	Pericentral	0.601724	1.28416	1.09365
Ush2a	Pericentral	0.118272	0.678883	2.52106
Smyd2	Pericentral	0.759459	2.32615	1.6149
Prox1	Pericentral	0.991339	1.19071	0.264369
Prox1os	Pericentral	0.999477	1.32067	0.402027
Rps6kc1	Pericentral	1.39114	1.95652	0.492027
Angel2	Pericentral	0.869842	2.19871	1.33783
Tatdn3	Pericentral	1.74637	2.48608	0.509513
Atf3	Pericentral	0.461712	4.35222	3.23668
D730003I15Rik	Pericentral	0.614685	2.30668	1.9079
Nenf	Pericentral	0.334417	2.06382	2.6256
Ppp2r5a	Pericentral	1.07225	1.46011	0.445431
Ints7	Pericentral	0.982007	1.80704	0.879826
Lpgat1	Pericentral	0.825293	1.36994	0.731138
Slc30a1	Pericentral	0.569098	1.9336	1.76454
Traf5	Pericentral	1.22119	2.18693	0.840615
Gm26879	Pericentral	0.107797	0.195234	0.856893
Rcor3	Pericentral	0.924822	2.14333	1.2126
Gm10516	Pericentral	0.267485	0.466411	0.802141
Kcnh1	Pericentral	0.490496	3.39003	2.78898
Hhat	Pericentral	1.03779	1.35198	0.381556
Sertad4	Pericentral	4.79359	5.76198	0.265458
Syt14	Pericentral	2.71586	5.21661	0.941701
Utp25	Pericentral	2.12068	2.56076	0.272041
Irf6	Pericentral	0.909667	2.18313	1.26299
Lamb3	Pericentral	0.311849	0.398779	0.354743
Hsd11b1	Pericentral	0.752107	2.29834	1.61158
G0s2	Pericentral	1.31693	1.54991	0.235
Plxna2	Pericentral	0.19029	0.404135	1.08664
A330023F24Rik	Pericentral	0.907217	2.14743	1.24309
Cd46	Pericentral	0.810798	1.2287	0.599724
Cr1l	Pericentral	0.839607	1.80131	1.10126
Nmt2	Pericentral	1.05663	1.86985	0.823455
Dclre1c	Pericentral	1.31261	2.05545	0.64702
Hspa14	Pericentral	0.954954	1.32257	0.469845
Fam107b	Pericentral	1.25703	1.78129	0.502898
Frmd4a	Pericentral	0.180103	0.992087	2.46164
Prpf18	Pericentral	1.69562	3.21231	0.921795
Bend7	Pericentral	0.833983	1.23858	0.570599
Sephs1	Pericentral	1.05811	2.13079	1.00989
Phyh	Pericentral	1.02796	1.0966	0.0932475
Mcm10	Pericentral	1.37296	2.56748	0.903057
Optn	Pericentral	1.27322	1.75964	0.466799
Camk1d	Pericentral	0.823852	0.850563	0.0460328
Cdc123	Pericentral	1.44143	2.46271	0.772748
Nudt5	Pericentral	0.944021	1.64267	0.799155
Sec61a2	Pericentral	1.15212	1.4009	0.282064
Dhtkd1	Pericentral	0.915404	1.36325	0.574574
Upf2	Pericentral	1.38459	2.41527	0.802726
Proser2	Pericentral	0.518917	1.30892	1.3348
Echdc3	Pericentral	1.58547	2.2417	0.499686
A230108P19Rik	Pericentral	1.08056	5.78977	2.42172
Usp6nl	Pericentral	0.817403	1.4693	0.846011
Celf2	Pericentral	0.840291	0.956167	0.186375
Taf3	Pericentral	0.976622	1.61743	0.727834
Atp5c1	Pericentral	1.29913	2.83479	1.12569
Kin	Pericentral	1.35062	2.52599	0.903231
Itih2	Pericentral	1.06488	1.13689	0.0944095
Itih5	Pericentral	0.661802	0.753307	0.186839
Prkcq	Pericentral	0.104659	31.706	8.24292
Rbm17	Pericentral	1.43404	2.93955	1.03552
Il15ra	Pericentral	1.24298	2.29668	0.88575
Ankrd16	Pericentral	1.35431	3.52592	1.38044
Itga8	Pericentral	11.2783	27.9056	1.307
Mindy3	Pericentral	1.1155	2.22219	0.994297
Pter	Pericentral	0.878899	1.24458	0.501895
Rsu1	Pericentral	0.86159	1.36265	0.661336
Gm13270	Pericentral	0.126302	0.920907	2.86618
Trdmt1	Pericentral	0.618755	0.796597	0.364482
Hacd1	Pericentral	0.763924	1.57219	1.04128
Stam	Pericentral	2.13004	2.97037	0.479764
Mrc1	Pericentral	4.44232	7.48085	0.751888
Cacnb2	Pericentral	0.0205253	42.5227	11.0166
Nsun6	Pericentral	0.897642	2.37063	1.40106
Arl5b	Pericentral	1.09014	2.11096	0.953389
Malrd1	Pericentral	0.132246	0.660644	2.32065
Plxdc2	Pericentral	0.00923596	1.23155	7.05899
Nebl	Pericentral	0.0458213	0.116562	1.34701
Mllt10	Pericentral	1.20665	1.54243	0.354196
Dnajc1	Pericentral	1.0813	1.23618	0.193124
Commd3	Pericentral	1.51588	3.84582	1.34313
Pip4k2a	Pericentral	0.0741106	0.967652	3.70674
Etl4	Pericentral	0.702992	1.13633	0.692803
Arhgap21	Pericentral	0.832471	1.77544	1.0927
Pdss1	Pericentral	0.696633	1.66989	1.26128
Abi1	Pericentral	1.57488	2.59687	0.721533
Acbd5	Pericentral	1.05151	1.26777	0.269836
Yme1l1	Pericentral	1.84457	3.09366	0.74603
Spopl	Pericentral	1.12873	2.44291	1.1139
Hnmt	Pericentral	0.423793	0.923571	1.12386
Psd4	Pericentral	0.0484721	0.370851	2.93561
Pax8	Pericentral	0.175076	0.911898	2.38089
Gm13415	Pericentral	0.0418227	0.0990135	1.24334
Ehmt1	Pericentral	0.961419	1.42078	0.563447
Arrdc1	Pericentral	2.90388	3.21326	0.146057
Dph7	Pericentral	0.664568	1.52673	1.19996
Mrpl41	Pericentral	0.227219	2.90994	3.67884
Pnpla7	Pericentral	0.899002	1.86892	1.05581
Nsmf	Pericentral	1.6407	2.90502	0.824237
Entpd8	Pericentral	2.27152	4.55593	1.00409
Nelfb	Pericentral	1.46956	3.26645	1.15233
Tubb4b	Pericentral	0.524165	1.76857	1.75449
Ndor1	Pericentral	1.55688	5.27602	1.7608
Tmem203	Pericentral	0.673592	2.48376	1.88258
Tprn	Pericentral	0.470579	5.14681	3.45117
Ssna1	Pericentral	0.592719	4.11154	2.79426
Anapc2	Pericentral	1.81547	3.10077	0.772286
Man1b1	Pericentral	1.17679	2.25706	0.939586
Dpp7	Pericentral	1.39055	2.75814	0.98804
Entpd2	Pericentral	0.0634491	2.27526	5.16429
Abca2	Pericentral	1.02632	2.31055	1.17076
Paxx	Pericentral	1.53592	2.42878	0.66113
Ptgds	Pericentral	0.0136695	3.05481	7.80397
C8g	Pericentral	1.17571	5.05701	2.10475
Fbxw5	Pericentral	4.7715	10.9076	1.19281
Traf2	Pericentral	1.40343	3.01424	1.10284
Edf1	Pericentral	1.37149	3.76812	1.4581
Mamdc4	Pericentral	2.1651	6.9486	1.68229
Phpt1	Pericentral	0.288806	18.684	6.01556
Rabl6	Pericentral	1.24741	3.05612	1.29277
Tmem141	Pericentral	0.925551	3.40693	1.88009
Fcna	Pericentral	1.53646	3.52881	1.19958
Bmyc	Pericentral	0.0269652	0.220897	3.0342
Ubac1	Pericentral	0.958192	2.97575	1.63487
Nacc2	Pericentral	1.54949	2.63563	0.766356
Tmem250-ps	Pericentral	1.51428	4.32339	1.51353
Snapc4	Pericentral	0.961039	3.68396	1.93859
Entr1	Pericentral	3.2842	8.65504	1.398
Pmpca	Pericentral	1.92848	3.89157	1.01288
Inpp5e	Pericentral	1.42107	4.77434	1.74833
Sec16a	Pericentral	1.43858	2.47056	0.780194
0610009E02Rik	Pericentral	0.49229	3.87392	2.97621
Notch1	Pericentral	0.831273	1.71674	1.04628
Egfl7	Pericentral	19.3648	20.9046	0.110384
Agpat2	Pericentral	1.43022	2.80089	0.969651
Med22	Pericentral	1.15868	2.42175	1.06357
Rpl7a	Pericentral	2.05871	4.56643	1.14933
Surf1	Pericentral	0.912688	8.5125	3.22139
Surf2	Pericentral	2.6462	4.91839	0.894265
Surf4	Pericentral	1.7742	6.22009	1.80976
Cacfd1	Pericentral	0.624471	2.09209	1.74424
Sardh	Pericentral	0.855297	1.3752	0.685146
Sardhos	Pericentral	1.438	2.30831	0.682774
Vav2	Pericentral	1.53806	2.89495	0.912424
Brd3	Pericentral	1.10586	2.35747	1.09208
Wdr5	Pericentral	1.63801	3.14173	0.939618
Rxra	Pericentral	1.38575	1.68754	0.284249
Gtf3c5	Pericentral	1.04809	3.54116	1.75646
Tsc1	Pericentral	1.63552	2.85134	0.80189
Ddx31	Pericentral	0.816634	2.07064	1.34231
Barhl1	Pericentral	0.0113419	0.281979	4.63585
Ttf1	Pericentral	1.16988	3.07129	1.39249
Setx	Pericentral	0.846723	1.41884	0.744752
Med27	Pericentral	1.49946	1.84515	0.299294
Rapgef1	Pericentral	1.3264	2.59768	0.969712
Coq4	Pericentral	0.362927	2.76222	2.92808
Slc27a4	Pericentral	1.23782	3.3402	1.43213
Odf2	Pericentral	0.916082	1.82166	0.991704
Gle1	Pericentral	1.32119	2.31226	0.807463
Sptan1	Pericentral	1.12777	1.66365	0.560878
Set	Pericentral	1.81877	3.41522	0.909017
Zdhhc12	Pericentral	1.24755	12.5607	3.33175
Tbc1d13	Pericentral	1.39644	2.51941	0.851332
Endog	Pericentral	1.81343	5.96927	1.71884
Spout1	Pericentral	1.07058	6.59664	2.62334
Kyat1	Pericentral	0.730022	0.899377	0.300987
Lrrc8a	Pericentral	1.27308	2.42476	0.929522
Phyhd1	Pericentral	1.92868	2.87994	0.578422
Dolk	Pericentral	1.02197	1.98392	0.957001
Sh3glb2	Pericentral	2.31246	5.43412	1.23262
Miga2	Pericentral	1.11894	1.91091	0.772125
Dolpp1	Pericentral	1.5883	4.43695	1.48208
Crat	Pericentral	1.13596	2.64149	1.21743
Ptpa	Pericentral	1.33266	2.68036	1.00812
Ntmt1	Pericentral	1.60075	2.51324	0.650794
Asb6	Pericentral	0.440125	6.09588	3.79185
Ptges	Pericentral	0.00316352	0.0386057	3.60921
Tor1b	Pericentral	1.4644	3.64069	1.31391
Tor1a	Pericentral	2.26668	4.24889	0.906507
BC005624	Pericentral	1.29515	3.2341	1.32024
Usp20	Pericentral	0.947511	1.47621	0.639684
Fnbp1	Pericentral	1.12949	1.69452	0.585206
D330023K18Rik	Pericentral	0.473094	1.05426	1.15603
Gpr107	Pericentral	1.70196	3.75266	1.14072
Hmcn2	Pericentral	0.56958	1.61088	1.49988
Ass1	Pericentral	0.620613	0.783753	0.336704
Fubp3	Pericentral	1.79615	2.96542	0.723326
Exosc2	Pericentral	1.20712	5.19051	2.10431
Abl1	Pericentral	1.0075	1.36588	0.439054
Lamc3	Pericentral	0.214902	0.527218	1.29472
Aif1l	Pericentral	0.148922	2.29744	3.9474
Prrc2b	Pericentral	1.46232	2.45936	0.750027
Pomt1	Pericentral	0.79604	2.52213	1.66373
Uck1	Pericentral	0.804801	2.66252	1.72609
Swi5	Pericentral	1.80411	2.69133	0.577029
Golga2	Pericentral	1.85773	4.83971	1.38138
Ciz1	Pericentral	1.45378	3.3673	1.21179
1110008P14Rik	Pericentral	2.62	3.54969	0.438128
Lcn2	Pericentral	1.65543	39.654	4.58219
Ptges2	Pericentral	1.00396	4.88714	2.28329
Slc25a25	Pericentral	0.843498	1.56432	0.891079
Fam102a	Pericentral	1.14214	2.4229	1.08499
Dpm2	Pericentral	1.01786	5.60334	2.46075
St6galnac6	Pericentral	0.549997	1.45981	1.40828
Eng	Pericentral	2.77783	5.99455	1.10969
Fpgs	Pericentral	1.02781	1.66443	0.695449
Cdk9	Pericentral	2.15896	4.3323	1.00479
Sh2d3c	Pericentral	2.00788	2.17386	0.114581
Tor2a	Pericentral	0.970934	4.48227	2.20678
Stxbp1	Pericentral	3.32157	4.53699	0.449869
Fam129b	Pericentral	0.372011	2.16316	2.53972
Lrsam1	Pericentral	1.38871	2.34415	0.755317
Rpl12	Pericentral	1.54448	6.428	2.05725
Slc2a8	Pericentral	0.211087	3.63876	4.10754
Ralgps1	Pericentral	0.94402	1.57338	0.73698
Mapkap1	Pericentral	1.16527	1.73003	0.570135
Gapvd1	Pericentral	0.966075	1.56726	0.698034
Hspa5	Pericentral	1.0473	2.05411	0.971836
Rabepk	Pericentral	0.698509	1.63917	1.23062
Fbxw2	Pericentral	1.21513	2.11984	0.802846
Psmd5	Pericentral	1.05071	2.17084	1.04688
Cutal	Pericentral	1.33915	2.12899	0.668856
Gm13449	Pericentral	0.694272	9.02877	3.70096
AI182371	Pericentral	0.873186	1.12232	0.362119
Cntrl	Pericentral	0.96827	1.7842	0.881796
Rab14	Pericentral	1.53673	2.32262	0.59589
Gsn	Pericentral	0.9101	2.30189	1.33872
Dab2ip	Pericentral	1.15092	2.02868	0.817755
Ttll11	Pericentral	0.388448	1.25547	1.69244
Ndufa8	Pericentral	0.932746	2.28852	1.29486
Rc3h2	Pericentral	1.02841	1.49828	0.542891
Rabgap1	Pericentral	1.30208	1.73704	0.415808
Strbp	Pericentral	1.19392	1.46961	0.299724
Dennd1a	Pericentral	1.02861	1.33415	0.375225
Nek6	Pericentral	0.901445	2.32282	1.36557
Psmb7	Pericentral	1.58688	2.96364	0.901174
Nr6a1	Pericentral	0.895757	1.18133	0.39923
Nr6a1os	Pericentral	0.5683	2.43155	2.09715
Wdr38	Pericentral	0.295673	1.13769	1.94403
Rpl35	Pericentral	0.96445	5.40215	2.48575
Arpc5l	Pericentral	1.3765	4.65549	1.75793
Golga1	Pericentral	1.22742	1.90389	0.633321
Scai	Pericentral	1.15738	1.19686	0.0483839
Ppp6c	Pericentral	1.08686	1.94906	0.842615
Lrp1b	Pericentral	2.92572	12.7956	2.12879
Kynu	Pericentral	1.33807	1.6273	0.282323
Arhgap15	Pericentral	1.39212	2.34075	0.749682
Gtdc1	Pericentral	1.04011	1.09111	0.0690723
Gm13481	Pericentral	0.806272	1.32097	0.712254
Acvr2a	Pericentral	1.03711	1.59065	0.617037
Orc4	Pericentral	1.6336	2.60588	0.67372
Mbd5	Pericentral	1.08226	1.34319	0.311625
Epc2	Pericentral	1.1614	2.03864	0.811749
Mmadhc	Pericentral	1.80734	3.34767	0.889288
Gm13483	Pericentral	1.00184	1.18344	0.24033
Rnd3	Pericentral	0.711667	1.56797	1.13962
Nmi	Pericentral	1.01973	1.33232	0.385746
Rif1	Pericentral	0.899977	2.0634	1.19706
Neb	Pericentral	0.90547	1.25443	0.470299
Arl5a	Pericentral	1.3251	2.08867	0.656481
Cacnb4	Pericentral	0.458043	0.669788	0.548223
Stam2	Pericentral	0.871018	1.65335	0.924618
Prpf40a	Pericentral	1.37467	2.00989	0.548032
Galnt13	Pericentral	14.7416	72.8861	2.30576
Nr4a2	Pericentral	0.423066	0.503577	0.251327
Gpd2	Pericentral	1.0617	1.36224	0.359601
Acvr1	Pericentral	1.23305	1.56295	0.34205
Pkp4	Pericentral	0.832527	1.57791	0.922443
Tanc1	Pericentral	1.21526	2.11376	0.798552
Wdsub1	Pericentral	0.669863	1.91443	1.51498
Baz2b	Pericentral	1.11693	1.52249	0.446895
March7	Pericentral	1.13948	1.96302	0.784702
Cd302	Pericentral	0.942675	1.65946	0.815884
Ly75	Pericentral	0.716931	0.968441	0.433831
Pla2r1	Pericentral	9.2439	14.376	0.637091
Rbms1	Pericentral	0.959139	0.985516	0.0391388
Tank	Pericentral	1.12867	1.56143	0.468241
Psmd14	Pericentral	1.17222	1.67254	0.512804
Dpp4	Pericentral	0.83979	1.46521	0.803006
Gm13561	Pericentral	1.53809	4.64896	1.59577
Fap	Pericentral	0.243887	1.01151	2.05223
Ifih1	Pericentral	0.821829	1.54179	0.907699
Gca	Pericentral	0.343499	0.533521	0.635242
Kcnh7	Pericentral	0.00462657	0.442687	6.5802
Fign	Pericentral	0.980171	1.17996	0.267635
Grb14	Pericentral	1.00653	1.37122	0.446067
Cobll1	Pericentral	1.02402	1.36093	0.410343
Slc38a11	Pericentral	0.164199	0.728874	2.15023
Gm28638	Pericentral	3.25588	13.0386	2.00167
Ttc21b	Pericentral	0.972121	1.36027	0.484684
Gm36231	Pericentral	0.619399	1.73517	1.48614
Cers6	Pericentral	0.685867	1.13347	0.72474
Nostrin	Pericentral	1.0209	1.90811	0.902308
Abcb11	Pericentral	0.82754	0.905361	0.129664
Dhrs9	Pericentral	0.140962	0.277193	0.975588
Lrp2	Pericentral	0.0122989	0.102758	3.06265
Bbs5	Pericentral	0.485071	1.63702	1.7548
Fastkd1	Pericentral	0.816309	1.61243	0.982048
Ppig	Pericentral	1.05445	1.4662	0.475589
Ssb	Pericentral	1.34434	2.911	1.11462
Mettl5	Pericentral	1.10028	2.27908	1.05058
Mettl5os	Pericentral	0.293419	1.31267	2.16147
Ubr3	Pericentral	1.10883	1.97882	0.835605
Myo3b	Pericentral	0.16222	23.0713	7.152
Sp5	Pericentral	0.538829	0.669335	0.312901
Erich2	Pericentral	1.67411	18.2138	3.44357
Gorasp2	Pericentral	1.56242	2.6857	0.781513
Tlk1	Pericentral	1.19991	2.0892	0.800019
Mettl8	Pericentral	0.948539	1.8486	0.962658
Dcaf17	Pericentral	1.1963	2.06692	0.788906
Dync1i2	Pericentral	1.04502	2.07425	0.989067
Slc25a12	Pericentral	0.816794	1.20156	0.556863
Metap1d	Pericentral	1.17028	2.21455	0.920152
Dlx1as	Pericentral	0.486525	0.505293	0.0546065
Itga6	Pericentral	0.28045	1.18363	2.0774
Pdk1	Pericentral	1.15031	1.59492	0.471456
Rapgef4	Pericentral	0.856841	1.26318	0.559964
Rapgef4os1	Pericentral	0.441941	0.936343	1.08318
Rapgef4os2	Pericentral	0.722358	2.24712	1.63729
Rapgef4os3	Pericentral	0.761503	2.31666	1.60513
Map3k20	Pericentral	1.14476	1.71537	0.583483
6430710C18Rik	Pericentral	0.727192	1.05165	0.532243
Sp3	Pericentral	1.29493	2.09904	0.696852
Gm11084	Pericentral	0.227099	1.77965	2.97019
Sp3os	Pericentral	1.08475	2.58323	1.25182
Ola1	Pericentral	1.09937	1.36999	0.317491
Cir1	Pericentral	1.35078	2.60677	0.94847
Scrn3	Pericentral	1.03398	2.13821	1.04819
Gpr155	Pericentral	0.702369	1.0565	0.588995
Wipf1	Pericentral	7.35974	18.0651	1.29547
Chrna1os	Pericentral	0.530354	1.8319	1.78832
Chn1os3	Pericentral	1.52062	2.08656	0.456466
Atf2	Pericentral	1.22866	1.83032	0.575008
Atp5g3	Pericentral	2.52834	4.82312	0.931776
4930441J16Rik	Pericentral	5.55956	5.72956	0.0434532
Lnpk	Pericentral	1.09133	1.54175	0.49848
Mtx2	Pericentral	1.02962	1.86004	0.85322
Hnrnpa3	Pericentral	2.20491	3.05051	0.468335
Nfe2l2	Pericentral	0.944816	1.47416	0.641786
Agps	Pericentral	1.23528	1.85775	0.58872
Pde11a	Pericentral	1.95535	44.3446	4.50326
Fkbp7	Pericentral	0.0827005	1.2091	3.8699
Plekha3	Pericentral	0.673237	1.5678	1.21956
Ccdc141	Pericentral	1.11058	1.1517	0.052447
Sestd1	Pericentral	0.505367	0.774464	0.615869
Zfp385b	Pericentral	0.937202	1.24769	0.412822
Gm13944	Pericentral	0.150694	2.50658	4.05603
Ube2e3	Pericentral	0.953503	1.90193	0.996152
Cerkl	Pericentral	0.826119	1.47103	0.832409
Itprid2	Pericentral	1.01961	2.24248	1.13707
Pde1a	Pericentral	0.751826	1.35818	0.853209
Dnajc10	Pericentral	0.73564	1.83032	1.31502
Nckap1	Pericentral	1.06723	1.54153	0.530493
Nup35	Pericentral	0.689335	1.68689	1.29109
Zc3h15	Pericentral	1.35679	2.19534	0.694242
Itgav	Pericentral	0.876603	1.6932	0.949754
Calcrl	Pericentral	2.22688	2.65966	0.256216
Gm13710	Pericentral	0.126255	1.08455	3.10268
Ctnnd1	Pericentral	1.29612	2.60255	1.00573
Tmx2	Pericentral	0.593453	1.63163	1.45911
Clp1	Pericentral	0.933124	1.4012	0.586524
Serping1	Pericentral	0.842493	1.42668	0.759923
Ube2l6	Pericentral	0.893485	1.12337	0.330312
Slc43a1	Pericentral	1.25491	2.58153	1.04064
Slc43a3	Pericentral	0.334391	0.794041	1.24768
P2rx3	Pericentral	1.06105	1.45055	0.451105
Ssrp1	Pericentral	1.95385	5.66966	1.53694
Tnks1bp1	Pericentral	1.27956	3.2722	1.35461
Olfr1029	Pericentral	0.208993	0.686802	1.71644
Olfr1030	Pericentral	0.0973571	0.883331	3.1816
Olfr1033	Pericentral	1.06199	1.46546	0.464583
Olfr1034	Pericentral	1.3632	3.32834	1.28781
Ptprj	Pericentral	1.24617	1.42255	0.190979
Nup160	Pericentral	1.01296	1.5877	0.648355
Fnbp4	Pericentral	1.34698	2.64446	0.973242
Mtch2	Pericentral	1.23096	2.15891	0.810524
Ndufs3	Pericentral	1.61377	3.822	1.24389
Ptpmt1	Pericentral	1.84265	2.93267	0.670434
Celf1	Pericentral	0.98267	1.47229	0.583285
Psmc3	Pericentral	1.54748	4.80778	1.63545
Slc39a13	Pericentral	0.967712	2.86362	1.56519
Madd	Pericentral	0.879983	1.44134	0.711863
Nr1h3	Pericentral	2.03593	4.07668	1.00171
Acp2	Pericentral	1.51115	4.15939	1.46073
Ddb2	Pericentral	0.885759	2.09783	1.24391
Pacsin3	Pericentral	2.19316	3.78924	0.7889
Arfgap2	Pericentral	2.64053	6.57857	1.31694
1110051M20Rik	Pericentral	0.686473	1.08924	0.666047
Lrp4	Pericentral	0.764562	1.29417	0.759319
Ckap5	Pericentral	1.0356	1.56746	0.597956
F2	Pericentral	1.97032	3.52148	0.837752
Zfp408	Pericentral	1.20258	2.93421	1.28684
Atg13	Pericentral	1.70445	2.40615	0.49742
Harbi1	Pericentral	0.875987	1.38082	0.656545
Ambra1	Pericentral	1.27286	2.0627	0.696458
Dgkz	Pericentral	1.17868	2.66967	1.17949
Phf21a	Pericentral	1.11777	1.44075	0.366193
Pex16	Pericentral	1.99723	4.46925	1.16203
1700029I15Rik	Pericentral	7.22997	29.7287	2.03979
Cry2	Pericentral	1.39722	1.97397	0.498541
Slc35c1	Pericentral	0.21404	6.71986	4.97248
Cd82	Pericentral	1.11913	3.94194	1.81653
Gm10804	Pericentral	0.313075	0.612075	0.967201
Ext2	Pericentral	1.15032	2.54068	1.14318
Accs	Pericentral	1.24754	1.70183	0.448003
Alkbh3	Pericentral	1.07342	2.21333	1.044
Hsd17b12	Pericentral	1.49042	2.87229	0.946485
Mir670hg	Pericentral	0.704545	1.34717	0.935166
Ttc17	Pericentral	1.34555	2.48434	0.884667
Api5	Pericentral	0.961474	1.70623	0.82749
Gm10801	Pericentral	0.785791	0.905999	0.205363
B230118H07Rik	Pericentral	0.785273	1.42529	0.859985
Prr5l	Pericentral	0.0841703	3.36576	5.32148
Ldlrad3	Pericentral	0.66101	1.45181	1.1351
Gm13919	Pericentral	0.0295627	5.27664	7.4797
Trim44	Pericentral	0.893354	1.655	0.889528
Slc1a2	Pericentral	0.577887	0.751038	0.378099
Cd44	Pericentral	11.1477	62.9627	2.49775
Pdhx	Pericentral	1.3651	1.88164	0.462986
Cat	Pericentral	0.845531	0.915497	0.114697
Nat10	Pericentral	1.01321	2.26427	1.16011
Caprin1	Pericentral	0.985462	1.27158	0.367755
Fbxo3	Pericentral	1.48247	2.75812	0.89568
Cd59b	Pericentral	0.929066	1.49026	0.681708
Cd59a	Pericentral	1.10444	2.53251	1.19726
Hipk3	Pericentral	0.880457	1.87432	1.09004
Cstf3	Pericentral	0.880493	1.1553	0.391878
Tcp11l1	Pericentral	1.07146	1.80843	0.755158
Depdc7	Pericentral	0.986356	1.72125	0.803274
Qser1	Pericentral	0.918387	1.9158	1.06077
Ccdc73	Pericentral	0.113001	1.05897	3.22826
Them7	Pericentral	0.851182	1.34453	0.659557
Rcn1	Pericentral	3.70489	7.23469	0.9655
Elp4	Pericentral	1.01135	1.30864	0.371785
Immp1l	Pericentral	1.20239	1.7997	0.581848
Dnajc24	Pericentral	1.0648	1.59949	0.58703
BB218582	Pericentral	0.48101	1.70731	1.82759
Mpped2	Pericentral	0.953871	1.19462	0.324681
Arl14ep	Pericentral	1.38619	2.09764	0.597643
Mettl15	Pericentral	0.734273	1.17653	0.680155
Lin7c	Pericentral	1.75281	2.91586	0.734252
Lgr4	Pericentral	0.919528	1.36048	0.565149
Bbox1	Pericentral	0.97651	1.47372	0.593758
Nop10	Pericentral	0.826937	2.23347	1.43344
Slc12a6	Pericentral	1.13869	1.25992	0.145956
Emc4	Pericentral	1.2477	2.7098	1.11891
Katnbl1	Pericentral	0.797858	1.00295	0.330043
Aven	Pericentral	0.777202	1.2661	0.704031
Fmn1	Pericentral	0.799574	0.982348	0.297004
4930533B01Rik	Pericentral	0.00597086	0.00930673	0.640336
C130080G10Rik	Pericentral	0.624037	0.692159	0.149471
Aqr	Pericentral	1.41057	2.34073	0.730684
Dph6	Pericentral	1.00495	1.08959	0.11666
BC052040	Pericentral	0.846581	1.23167	0.540898
Meis2	Pericentral	0.594197	1.17825	0.987637
G630016G05Rik	Pericentral	0.192115	1.83701	3.25732
Spred1	Pericentral	1.09715	1.69519	0.627679
Gpr176	Pericentral	0.282155	1.54209	2.45033
1700054M17Rik	Pericentral	0.556223	1.21987	1.13299
Eif2ak4	Pericentral	1.14077	2.34024	1.03664
Srp14	Pericentral	0.916833	2.85257	1.63753
Bmf	Pericentral	0.83079	1.2821	0.625953
Pak6	Pericentral	2.60549	4.27044	0.712832
Ivd	Pericentral	1.75663	3.60315	1.03645
Bahd1	Pericentral	0.756088	4.36442	2.52916
Gchfr	Pericentral	0.502258	2.74268	2.44909
Zfyve19	Pericentral	1.61878	4.898	1.59729
Ino80	Pericentral	1.14792	1.94871	0.7635
Chp1	Pericentral	1.14678	1.58802	0.469645
Oip5os1	Pericentral	1.03447	2.06828	0.999538
Rtf1	Pericentral	1.42936	2.70594	0.920765
Rpap1	Pericentral	0.91853	2.20497	1.26336
Mga	Pericentral	0.969439	1.2868	0.40856
Pla2g4b	Pericentral	1.26748	5.87305	2.21215
Pla2g4f	Pericentral	0.443331	2.5033	2.49737
Vps39	Pericentral	1.1555	3.31496	1.52048
Tmem87a	Pericentral	1.21112	1.8048	0.5755
Ganc	Pericentral	1.07281	1.69837	0.662751
Zfp106	Pericentral	1.20913	2.33615	0.950167
Cdan1	Pericentral	1.25119	3.33439	1.41412
Ubr1	Pericentral	1.10829	1.87836	0.761139
Tmem62	Pericentral	1.17378	1.4578	0.312633
Ccndbp1	Pericentral	1.67212	3.0182	0.852008
Adal	Pericentral	1.02283	1.47852	0.531591
Tubgcp4	Pericentral	1.09031	1.36386	0.322954
Trp53bp1	Pericentral	1.05774	2.22192	1.07083
Ppip5k1	Pericentral	0.72041	1.06787	0.567851
Catsper2	Pericentral	0.781579	1.44531	0.886919
Pdia3	Pericentral	0.808654	1.33569	0.723989
Serf2	Pericentral	1.97553	5.99876	1.60243
Hypk	Pericentral	0.64199	3.41791	2.41249
Mfap1b	Pericentral	0.698055	1.87452	1.42511
Mfap1a	Pericentral	0.652529	1.20559	0.885631
Casc4	Pericentral	0.98188	0.987375	0.00805164
Ctdspl2	Pericentral	1.09289	2.18381	0.998701
Eif3j1	Pericentral	1.42196	2.37835	0.74208
B2m	Pericentral	1.20375	2.05899	0.774402
Sord	Pericentral	0.807778	1.29678	0.682897
Shf	Pericentral	1.01448	2.58175	1.3476
Gatm	Pericentral	0.167686	10.0489	5.90514
Slc30a4	Pericentral	0.344701	1.22737	1.83215
Sqor	Pericentral	0.831912	1.2324	0.566966
Sema6d	Pericentral	2.62153	3.70216	0.497957
Myef2	Pericentral	0.829868	1.58197	0.93077
Cep152	Pericentral	1.16769	1.96734	0.752585
Eid1	Pericentral	0.47681	1.5713	1.72047
Secisbp2l	Pericentral	1.55147	2.86787	0.886339
Cops2	Pericentral	1.16611	2.1298	0.869015
Galk2	Pericentral	0.893602	1.48538	0.733125
Dtwd1	Pericentral	0.922805	1.72601	0.903346
Atp8b4	Pericentral	0.120615	0.197721	0.713059
Slc27a2	Pericentral	1.12515	1.25917	0.162355
Gabpb1	Pericentral	0.881154	1.70432	0.951726
Gm27003	Pericentral	1.23708	1.45585	0.234922
Usp8	Pericentral	1.57778	2.4789	0.651803
Usp50	Pericentral	0.898483	1.43027	0.670729
Trpm7	Pericentral	1.01341	1.54457	0.60798
Sppl2a	Pericentral	1.02214	1.43986	0.494333
Ap4e1	Pericentral	1.31038	1.88555	0.525003
1810024B03Rik	Pericentral	0.266873	1.02502	1.94142
Snrnp200	Pericentral	1.62655	2.54594	0.646386
Stard7	Pericentral	1.13428	2.21735	0.967061
Kcnip3	Pericentral	7.05363	20.1159	1.5119
Zfp661	Pericentral	0.254497	1.46397	2.52417
Acoxl	Pericentral	5.07836	11.0939	1.12733
Bcl2l11	Pericentral	0.633136	1.33955	1.08117
Mertk	Pericentral	1.23487	2.18914	0.826008
Tmem87b	Pericentral	1.18802	2.24994	0.921329
Zc3h8	Pericentral	0.960399	2.3343	1.28129
Zc3h6	Pericentral	0.849197	1.00791	0.2472
Ttl	Pericentral	0.42186	1.88684	2.16113
Chchd5	Pericentral	0.583614	2.6395	2.17718
Slc20a1	Pericentral	0.966593	4.03479	2.06151
Gm14023	Pericentral	0.648637	0.925714	0.513155
F830045P16Rik	Pericentral	30.6497	39.5985	0.369574
Sirpa	Pericentral	0.00886049	1.21628	7.10087
Nop56	Pericentral	1.23482	4.53411	1.87652
Idh3b	Pericentral	1.8546	3.3827	0.867066
Pced1a	Pericentral	1.34423	4.30263	1.67844
Vps16	Pericentral	1.63527	2.23214	0.448895
Mrps26	Pericentral	0.800612	5.79511	2.85566
Ubox5	Pericentral	0.983442	2.01282	1.0333
Lzts3	Pericentral	2.19254	3.07116	0.486185
Ddrgk1	Pericentral	2.03333	4.862	1.2577
4930402H24Rik	Pericentral	1.11455	1.73082	0.634995
A730017L22Rik	Pericentral	1.21352	4.0309	1.7319
Atrn	Pericentral	1.26414	1.54991	0.294038
Ap5s1	Pericentral	2.09011	5.93395	1.50542
Mavs	Pericentral	1.39781	2.07775	0.571853
Pank2	Pericentral	1.52575	2.11863	0.473614
Rnf24	Pericentral	0.728215	1.72783	1.24653
Smox	Pericentral	0.268461	2.45427	3.19251
Slc23a2	Pericentral	1.02973	1.65373	0.683451
Tmem230	Pericentral	1.10018	2.21781	1.01139
Cds2	Pericentral	1.30173	1.90482	0.549227
Shld1	Pericentral	0.924155	1.37884	0.577245
Trmt6	Pericentral	0.946419	2.20109	1.21767
Crls1	Pericentral	1.24976	2.12139	0.763354
Fermt1	Pericentral	0.0122976	0.114152	3.2145
Bmp2	Pericentral	3.60317	7.32752	1.02406
Hao1	Pericentral	1.37634	2.07998	0.595733
Tmx4	Pericentral	0.821108	0.837637	0.0287521
Plcb1	Pericentral	0.992807	1.03443	0.0592516
4930545L23Rik	Pericentral	0.248827	1.3574	2.44763
Pak7	Pericentral	0.500402	0.519635	0.0544104
Mkks	Pericentral	0.910806	1.30073	0.5141
Slx4ip	Pericentral	0.876047	1.41889	0.695684
Jag1	Pericentral	0.882526	1.01415	0.200565
Btbd3	Pericentral	0.510499	0.867442	0.764858
Tasp1	Pericentral	1.24532	2.53363	1.02469
Esf1	Pericentral	1.10091	1.64975	0.583552
Ndufaf5	Pericentral	0.478001	1.41826	1.56903
Sel1l2	Pericentral	0.12153	0.58967	2.2786
Macrod2	Pericentral	0.865795	0.974614	0.170805
Kif16b	Pericentral	1.00557	1.85756	0.885394
Snrpb2	Pericentral	1.12709	1.51987	0.43134
Dstn	Pericentral	0.869494	1.95194	1.16666
Rrbp1	Pericentral	0.890344	2.0308	1.18961
Snx5	Pericentral	0.781575	1.91153	1.29027
Mgme1	Pericentral	0.998861	1.36474	0.450269
Polr3f	Pericentral	1.01098	1.66965	0.723793
Rbbp9	Pericentral	0.601479	1.47535	1.29447
Sec23b	Pericentral	0.950355	1.72132	0.856977
Smim26	Pericentral	0.686304	2.52773	1.88092
Dtd1	Pericentral	0.828698	1.16523	0.491692
Slc24a3	Pericentral	0.497035	1.39604	1.48992
Rin2	Pericentral	0.873314	1.23471	0.499603
Naa20	Pericentral	0.927999	2.1563	1.21636
Crnkl1	Pericentral	0.663016	1.28157	0.950801
Cfap61	Pericentral	1.62363	4.54873	1.48625
Ralgapa2	Pericentral	0.957047	1.13955	0.251807
Kiz	Pericentral	0.968131	1.61447	0.737784
Xrn2	Pericentral	1.49451	2.22526	0.574305
9030622O22Rik	Pericentral	0.998062	1.00726	0.0132358
Foxa2	Pericentral	1.17834	1.70727	0.534932
Gzf1	Pericentral	1.89131	3.87536	1.03494
Napb	Pericentral	1.06831	1.47944	0.469725
Cst3	Pericentral	1.27501	2.80565	1.13783
3300002I08Rik	Pericentral	1.40934	1.44293	0.0339806
Gm10130	Pericentral	0.649345	1.61266	1.31239
Zfp442	Pericentral	0.328992	1.29229	1.9738
Pygb	Pericentral	0.949519	2.08423	1.13425
Abhd12	Pericentral	1.06464	2.05415	0.948176
Nsfl1c	Pericentral	2.44921	4.24386	0.793058
Fkbp1a	Pericentral	0.582564	1.20784	1.05194
Psmf1	Pericentral	1.52966	2.40831	0.65481
Csnk2a1	Pericentral	1.61366	2.93302	0.86205
Tbc1d20	Pericentral	1.93977	3.35496	0.790411
Rbck1	Pericentral	2.25286	6.31794	1.4877
Trib3	Pericentral	0.646968	0.987363	0.609885
Sox12	Pericentral	0.98712	10.3641	3.39222
H13	Pericentral	1.27882	3.694	1.53037
Id1	Pericentral	0.420564	1.63005	1.95452
Bcl2l1	Pericentral	1.08229	1.5258	0.495483
Pdrg1	Pericentral	1.24177	3.7441	1.59222
Ccm2l	Pericentral	0.679759	4.69203	2.78712
Tm9sf4	Pericentral	1.11317	2.13767	0.941366
Asxl1	Pericentral	1.16297	1.55867	0.422502
Nol4l	Pericentral	0.391541	1.74748	2.15804
Commd7	Pericentral	0.727107	2.45711	1.75672
Dnmt3b	Pericentral	0.691737	2.40021	1.79486
Cdk5rap1	Pericentral	1.01285	1.567	0.629593
Snta1	Pericentral	1.09425	1.63719	0.581276
Cbfa2t2	Pericentral	1.02644	1.83188	0.835679
Pxmp4	Pericentral	1.07808	1.81346	0.750275
Chmp4b	Pericentral	0.963356	1.6355	0.763592
Raly	Pericentral	0.550096	3.22682	2.55236
Eif2s2	Pericentral	1.19061	2.40164	1.01232
Ahcy	Pericentral	1.04029	3.61333	1.79635
Gm45609	Pericentral	0.461614	1.22108	1.4034
Itch	Pericentral	1.01785	1.69773	0.738084
Dynlrb1	Pericentral	0.64625	3.52335	2.44678
Map1lc3a	Pericentral	0.363739	6.20179	4.09171
Pigu	Pericentral	0.888363	1.81486	1.03064
Trp53inp2	Pericentral	1.03148	2.9831	1.5321
Ncoa6	Pericentral	1.2305	1.81324	0.559318
Acss2	Pericentral	0.798978	1.28339	0.683733
Gss	Pericentral	1.19674	2.20613	0.882406
Trpc4ap	Pericentral	1.27205	3.31834	1.38331
Edem2	Pericentral	1.09745	2.78993	1.34608
BC029722	Pericentral	1.04504	3.71126	1.82835
Eif6	Pericentral	1.3308	3.86361	1.53765
Uqcc1	Pericentral	1.07007	2.01786	0.915119
Cep250	Pericentral	1.24828	1.88129	0.591781
6430550D23Rik	Pericentral	0.938185	2.30171	1.29476
Ergic3	Pericentral	4.04334	6.38717	0.65963
Cpne1	Pericentral	1.343	2.85818	1.08963
Nfs1	Pericentral	1.12642	2.43723	1.1135
Romo1	Pericentral	0.520097	2.59379	2.31821
Rbm39	Pericentral	1.02581	1.41205	0.461029
Phf20	Pericentral	0.994093	1.77852	0.839223
Scand1	Pericentral	0.720548	4.48893	2.6392
Aar2	Pericentral	0.689627	1.71666	1.31571
Dlgap4	Pericentral	1.2614	2.60654	1.04711
5430405H02Rik	Pericentral	1.29961	2.22413	0.775156
Rab5if	Pericentral	1.18532	2.31056	0.96297
Ndrg3	Pericentral	1.02962	1.74183	0.758489
Samhd1	Pericentral	0.756738	1.46296	0.951029
Rpn2	Pericentral	1.11115	2.43411	1.13134
Src	Pericentral	0.00487402	2.14868	8.78412
Blcap	Pericentral	1.77858	3.53226	0.989869
Nnat	Pericentral	0.843887	0.866406	0.0379927
Ctnnbl1	Pericentral	1.20195	2.1754	0.855901
Rprd1b	Pericentral	1.02603	2.63057	1.3583
Tgm2	Pericentral	0.681732	1.37891	1.01626
Lbp	Pericentral	0.584439	1.73305	1.56819
Snhg17	Pericentral	2.15202	3.49605	0.700038
Snhg11	Pericentral	1.21751	1.26488	0.0550668
Ralgapb	Pericentral	0.837683	1.56955	0.905876
Actr5	Pericentral	1.31681	3.58182	1.44365
Ppp1r16b	Pericentral	1.97897	39.6963	4.32619
9130015L21Rik	Pericentral	1.70644	4.73616	1.47273
Gm826	Pericentral	0.191968	1.7339	3.17509
Mafb	Pericentral	0.841556	1.50349	0.837183
Top1	Pericentral	0.99888	1.39354	0.48037
Plcg1	Pericentral	1.18821	3.08509	1.37653
Zhx3	Pericentral	0.816489	1.42403	0.802478
Lpin3	Pericentral	0.322555	1.00561	1.64045
Chd6	Pericentral	1.07814	1.53736	0.511914
Ptprt	Pericentral	1.30359	9.34132	2.84114
Srsf6	Pericentral	1.56553	4.73777	1.59755
L3mbtl1	Pericentral	1.31368	1.98303	0.594087
Sgk2	Pericentral	1.03501	1.83508	0.826202
Ift52	Pericentral	0.89453	1.72382	0.946408
Gm11454	Pericentral	0.108085	0.72652	2.74884
Tox2	Pericentral	0.726777	8.4468	3.53882
Oser1	Pericentral	1.40447	4.53578	1.69133
2900093K20Rik	Pericentral	1.27042	2.99332	1.23645
Fitm2	Pericentral	0.995785	3.20082	1.68453
Hnf4aos	Pericentral	0.8498	1.06619	0.327265
Hnf4a	Pericentral	1.03415	1.51538	0.55123
Ttpal	Pericentral	1.01792	1.96569	0.94941
Serinc3	Pericentral	1.15446	2.44101	1.08027
Pkig	Pericentral	1.11482	1.6472	0.56321
Rims4	Pericentral	0.292075	2.34623	3.00593
Tomm34	Pericentral	1.4564	3.21814	1.14382
Stk4	Pericentral	1.0833	2.18304	1.0109
Sdc4	Pericentral	0.945878	1.02206	0.111747
Sys1	Pericentral	0.653145	2.38535	1.86873
Dbndd2	Pericentral	0.98672	2.76882	1.48856
Pigt	Pericentral	2.51016	6.63455	1.40222
Wfdc2	Pericentral	0.00278581	1.07845	8.59665
Dnttip1	Pericentral	1.81789	3.21826	0.824012
Gm11457	Pericentral	0.850476	1.15334	0.439477
Snx21	Pericentral	1.04306	2.16097	1.05086
Acot8	Pericentral	1.78849	2.94013	0.717135
Neurl2	Pericentral	0.587162	1.81376	1.62716
Ctsa	Pericentral	2.36031	3.15381	0.418119
Pltp	Pericentral	1.04069	1.13548	0.125758
Pcif1	Pericentral	0.795087	3.10127	1.96368
Zfp335	Pericentral	2.31911	4.9498	1.0938
Zfp335os	Pericentral	0.557856	1.28654	1.20553
Ncoa5	Pericentral	0.956528	1.85819	0.958017
Slc35c2	Pericentral	1.42867	4.4167	1.62829
Elmo2	Pericentral	0.984887	3.46879	1.8164
Ocstamp	Pericentral	0.0759689	0.512968	2.75539
Slc13a3	Pericentral	0.755216	1.50898	0.998615
Gm14437	Pericentral	0.10797	0.257929	1.25634
Zmynd8	Pericentral	1.17114	1.44194	0.300094
Ncoa3	Pericentral	1.18061	2.40886	1.02882
Sulf2	Pericentral	0.22017	0.550204	1.32135
Prex1	Pericentral	0.209493	0.294929	0.493465
Trp53rkb	Pericentral	0.180057	1.25028	2.79573
Arfgef2	Pericentral	0.965472	1.94296	1.00895
Cse1l	Pericentral	1.12609	1.85353	0.718956
Stau1	Pericentral	1.2022	2.11743	0.816635
Znfx1	Pericentral	0.850861	1.1989	0.494721
Zfas1	Pericentral	0.825788	3.90429	2.24121
B4galt5	Pericentral	1.14206	2.07476	0.861306
Slc9a8	Pericentral	1.41358	2.77714	0.974247
Rnf114	Pericentral	1.94523	2.96806	0.609582
Ube2v1	Pericentral	1.15915	4.03547	1.79966
Tmem189	Pericentral	0.999191	2.12706	1.09003
Gm14320	Pericentral	0.112158	1.11038	3.30745
Cebpb	Pericentral	0.742582	1.45494	0.970332
9230111E07Rik	Pericentral	0.302883	0.676816	1.16
Gm14319	Pericentral	2.09535	6.13178	1.54912
Ptpn1	Pericentral	0.873048	2.7551	1.65797
Adnp	Pericentral	1.52779	2.63098	0.784157
Dpm1	Pericentral	1.93261	3.47817	0.847781
Atp9a	Pericentral	1.10055	1.78204	0.695298
Zfp64	Pericentral	1.04256	1.50078	0.525591
Tshz2	Pericentral	0.970039	0.993486	0.0344575
Zfp217	Pericentral	1.23028	1.60095	0.379936
Fam210b	Pericentral	1.80209	3.51917	0.965563
Cstf1	Pericentral	0.834825	2.67923	1.68227
Rtf2	Pericentral	1.87248	3.72156	0.990955
Fam209	Pericentral	0.229616	3.91446	4.09152
Rae1	Pericentral	1.73931	3.93982	1.17962
Ctcflos	Pericentral	0.816732	1.11007	0.442711
Pck1	Pericentral	0.712898	0.77175	0.114437
Zbp1	Pericentral	2.02441	2.24621	0.149995
Pmepa1	Pericentral	0.00131767	1.34488	9.99527
Rab22a	Pericentral	1.08527	2.43067	1.1633
Stx16	Pericentral	1.47268	2.42486	0.719453
Npepl1	Pericentral	2.04668	6.29466	1.62084
Gnas	Pericentral	1.07955	1.57998	0.549476
Nelfcd	Pericentral	2.81315	6.66839	1.24515
Ctsz	Pericentral	2.23312	4.11135	0.880554
Atp5e	Pericentral	1.17876	2.1249	0.850128
Gm14399	Pericentral	1.26251	4.34146	1.78188
Gm4631	Pericentral	1.10786	3.90373	1.81707
Gm6710	Pericentral	0.013815	0.0200968	0.540733
Zfp966	Pericentral	2.23651	12.8787	2.52567
Gm14305	Pericentral	0.0180561	0.0537038	1.57254
Gm14295	Pericentral	0.0193823	0.398256	4.36088
Gm14296	Pericentral	1.48838	2.89461	0.95962
Gm14410	Pericentral	0.756625	1.98317	1.39016
Zfp970	Pericentral	1.7218	1.86484	0.115128
Gm14403	Pericentral	0.699734	1.19055	0.766745
Gm14325	Pericentral	0.823631	1.42962	0.795558
Gm14327	Pericentral	1.37906	1.94197	0.493835
Zfp972	Pericentral	0.889893	1.67149	0.909433
Gm14326	Pericentral	1.04665	2.59393	1.30937
Zfp971	Pericentral	1.11014	2.77426	1.32137
Cdh4	Pericentral	0.760012	0.865969	0.188293
Taf4	Pericentral	1.44197	3.33709	1.21055
Lsm14b	Pericentral	1.40524	4.45905	1.66592
Psma7	Pericentral	1.497	2.57318	0.781479
Mtg2	Pericentral	1.11416	3.70968	1.73534
Osbpl2	Pericentral	1.30284	2.47507	0.925813
Adrm1	Pericentral	1.26264	3.80001	1.58956
Lama5	Pericentral	0.571252	8.13286	3.83156
Rps21	Pericentral	1.46707	3.64789	1.31412
Cables2	Pericentral	2.33576	6.03422	1.36928
Mrgbp	Pericentral	1.40641	6.1714	2.13358
Ogfr	Pericentral	1.17677	6.08017	2.36929
Dido1	Pericentral	1.37923	2.66037	0.947769
Slc17a9	Pericentral	0.875512	2.15706	1.30087
Ythdf1	Pericentral	2.01697	3.40054	0.753574
Arfgap1	Pericentral	1.92886	4.70575	1.28668
Col20a1	Pericentral	0.931745	1.65814	0.831559
Chrna4	Pericentral	0.107936	1.3158	3.60768
Ppdpf	Pericentral	1.30011	4.35952	1.74553
Ptk6	Pericentral	0.351336	7.89306	4.48966
Srms	Pericentral	1.40481	1.71893	0.291135
Helz2	Pericentral	1.35552	3.32815	1.29588
Gmeb2	Pericentral	1.13868	1.95366	0.778824
Rtel1	Pericentral	1.19327	2.20502	0.885878
Arfrp1	Pericentral	2.3649	8.54744	1.85371
Dnajc5	Pericentral	1.31497	1.80684	0.458431
Uckl1	Pericentral	1.92875	5.75673	1.57759
Zfp512b	Pericentral	1.2064	2.74794	1.18764
Prpf6	Pericentral	1.36374	2.13374	0.645815
Tcea2	Pericentral	0.487138	7.27411	3.90037
Pcmtd2	Pericentral	1.51338	3.42174	1.17695
Hnf4g	Pericentral	0.711782	1.17413	0.72209
2700069I18Rik	Pericentral	0.345069	1.23219	1.83627
Zfhx4	Pericentral	0.93433	1.1119	0.251025
Pex2	Pericentral	1.43702	2.28615	0.669839
Zc2hc1a	Pericentral	0.881323	1.51576	0.782295
Il7	Pericentral	0.276411	1.10013	1.99279
Mrps28	Pericentral	1.0875	1.65453	0.605402
Tpd52	Pericentral	0.861363	1.55839	0.855359
Zbtb10	Pericentral	0.503079	1.25735	1.32153
Zfp704	Pericentral	0.797482	1.13859	0.513728
Pag1	Pericentral	0.838097	1.49199	0.832053
Fabp5	Pericentral	0.504549	1.21888	1.27248
Fabp12	Pericentral	0.260144	1.22069	2.23032
Impa1	Pericentral	1.68929	3.04777	0.851336
Slc10a5	Pericentral	1.77799	6.51846	1.87428
Zfand1	Pericentral	1.33244	2.59442	0.961339
Chmp4c	Pericentral	0.436142	1.2374	1.50444
Snx16	Pericentral	0.645371	1.23262	0.933528
Ralyl	Pericentral	2.1606	9.20885	2.09159
Lrrcc1	Pericentral	0.833927	1.262	0.597723
Rbis	Pericentral	1.52646	6.41847	2.07204
Car1	Pericentral	0.600671	0.973593	0.696744
Car3	Pericentral	0.974364	1.1841	0.281261
Car2	Pericentral	1.15987	1.6532	0.511299
Ythdf3	Pericentral	1.48098	2.10127	0.504707
Cyp7b1	Pericentral	0.863261	1.12112	0.377075
Gm30667	Pericentral	0.0151723	6.73306	8.79368
Armc1	Pericentral	1.71057	3.39581	0.989277
Mtfr1	Pericentral	1.70071	2.43053	0.515135
Pde7a	Pericentral	0.952546	1.15834	0.282201
Gm16093	Pericentral	0.620219	1.34322	1.11484
Cp	Pericentral	0.781451	1.10301	0.497217
Hps3	Pericentral	0.736912	1.67689	1.18622
Hltf	Pericentral	0.982555	1.29548	0.398877
Gm43672	Pericentral	0.864937	3.98487	2.20387
Tbl1xr1	Pericentral	0.936702	1.61402	0.784994
Naaladl2	Pericentral	1.0455	1.16795	0.159786
Nlgn1	Pericentral	2.86312	4.66419	0.704038
Ect2	Pericentral	0.436666	1.15242	1.40006
Nceh1	Pericentral	1.33839	1.4494	0.114956
Fndc3b	Pericentral	0.76445	1.22406	0.679177
Pld1	Pericentral	1.259	1.88255	0.580413
Tnik	Pericentral	0.714733	1.03233	0.530433
Slc2a2	Pericentral	0.73564	0.914333	0.313719
1700112D23Rik	Pericentral	1.38107	1.65291	0.259224
Rpl22l1	Pericentral	1.20734	4.15939	1.78454
Egfem1	Pericentral	2.40295	5.7265	1.25284
Mecom	Pericentral	0.427606	1.01444	1.24633
Mynn	Pericentral	1.23017	2.00997	0.708314
Sec62	Pericentral	1.08553	2.50354	1.20557
Phc3	Pericentral	1.19725	1.95853	0.710054
Prkci	Pericentral	1.28256	2.0345	0.665641
Skil	Pericentral	0.674661	1.16777	0.791521
Zmat3	Pericentral	0.696456	1.03152	0.566662
Pik3ca	Pericentral	1.31768	2.27337	0.786835
Zfp639	Pericentral	0.738715	2.66729	1.85229
Mfn1	Pericentral	1.80114	2.5847	0.521088
Actl6a	Pericentral	1.09149	2.4477	1.16513
Mrpl47	Pericentral	1.02166	1.7807	0.801533
Ndufb5	Pericentral	1.51133	4.88004	1.69108
Ttc14	Pericentral	1.44527	2.57751	0.834639
Fxr1	Pericentral	1.53761	2.88952	0.910136
Dnajc19	Pericentral	0.759888	1.60469	1.07844
Sox2ot	Pericentral	1.1654	1.53252	0.395086
Atp11b	Pericentral	1.27215	2.79161	1.13383
Dcun1d1	Pericentral	1.29213	1.83725	0.507795
Gm15952	Pericentral	0.67104	1.75823	1.38965
Mccc1	Pericentral	1.32823	2.29618	0.789736
Acad9	Pericentral	2.87421	6.40816	1.15674
Zfp267	Pericentral	1.05352	2.87685	1.44927
Anxa5	Pericentral	0.528506	1.29573	1.29377
1810062G17Rik	Pericentral	0.467252	1.14939	1.2986
Bbs7	Pericentral	0.610012	1.03462	0.762196
4932438A13Rik	Pericentral	1.26859	1.53851	0.278303
Bbs12	Pericentral	0.120752	5.39574	5.4817
Spata5	Pericentral	0.971957	1.66016	0.772354
Gm5148	Pericentral	0.347968	5.36563	3.94672
Gm43821	Pericentral	0.0122451	0.201298	4.03905
Intu	Pericentral	0.439117	1.44999	1.72337
Hspa4l	Pericentral	0.588532	1.35871	1.20705
Mfsd8	Pericentral	1.12566	1.91431	0.76605
Abhd18	Pericentral	1.05198	1.59086	0.596698
6430590A07Rik	Pericentral	1.32893	2.108	0.66561
Larp1b	Pericentral	1.0945	1.28371	0.230049
Pgrmc2	Pericentral	1.48787	2.73095	0.87616
Gm40040	Pericentral	0.0575222	0.117644	1.03224
Jade1	Pericentral	1.1875	2.46208	1.05196
Sclt1	Pericentral	1.05468	1.15177	0.127047
D3Ertd751e	Pericentral	0.794915	1.00547	0.338998
Noct	Pericentral	0.0855591	0.761371	3.15361
Elf2	Pericentral	1.02573	1.84516	0.847092
Naa15	Pericentral	1.57219	2.55169	0.698671
Setd7	Pericentral	0.00242951	0.118171	5.60406
5031434O11Rik	Pericentral	3.98303	83.7399	4.39398
Maml3	Pericentral	0.877544	1.02104	0.218492
Foxo1	Pericentral	0.836095	1.32981	0.669477
Proser1	Pericentral	1.19274	3.68305	1.62662
Supt20	Pericentral	1.10199	2.25167	1.03089
Exosc8	Pericentral	0.840161	1.55538	0.888534
Alg5	Pericentral	0.660288	3.06941	2.2168
Smad9	Pericentral	0.487212	0.63569	0.383773
Spg20	Pericentral	0.971952	2.72208	1.48575
Gm43549	Pericentral	0.122212	4.5582	5.22101
Nbea	Pericentral	0.580341	0.926378	0.6747
Tm4sf1	Pericentral	0.712846	1.09917	0.624749
Tm4sf4	Pericentral	0.857442	0.976909	0.188185
Wwtr1	Pericentral	0.958406	1.43849	0.585846
Commd2	Pericentral	1.56901	2.61566	0.737316
Ankub1	Pericentral	0.489514	0.887196	0.857901
Rnf13	Pericentral	1.08352	1.74338	0.686161
1700007F19Rik	Pericentral	1.19746	1.83879	0.618777
Tsc22d2	Pericentral	1.07569	1.7442	0.697299
Serp1	Pericentral	0.642185	3.93265	2.61444
Eif2a	Pericentral	1.17538	1.87037	0.670191
Selenot	Pericentral	1.47304	2.85408	0.954233
4930593A02Rik	Pericentral	0.609588	0.902198	0.56561
Med12l	Pericentral	0.833354	1.04211	0.322509
P2ry14	Pericentral	0.375313	3.04106	3.01841
P2ry12	Pericentral	0.0167404	29.1801	10.7674
Aadac	Pericentral	0.891966	1.46689	0.717702
Sucnr1	Pericentral	0.655907	1.54659	1.23753
Mbnl1	Pericentral	1.06991	1.29292	0.273138
Gm37035	Pericentral	0.0727265	0.188879	1.3769
P2ry1	Pericentral	1.14536	1.55733	0.443276
Arhgef26	Pericentral	0.923359	1.31368	0.508654
Dhx36	Pericentral	1.14269	1.92859	0.755112
Mme	Pericentral	1.09245	1.3061	0.257705
Slc33a1	Pericentral	0.972731	1.68589	0.793398
Gmps	Pericentral	1.11935	1.65857	0.567273
Vmn2r7	Pericentral	0.39912	1.17448	1.55712
Ssr3	Pericentral	1.18152	2.51129	1.08778
Tiparp	Pericentral	0.89471	1.08013	0.271709
Lekr1	Pericentral	0.154994	0.817656	2.39929
Ccnl1	Pericentral	1.34292	2.01271	0.583771
Rsrc1	Pericentral	1.26761	1.43291	0.17684
Gfm1	Pericentral	0.902043	1.65185	0.872819
Rarres1	Pericentral	0.840038	0.932196	0.15018
Mfsd1	Pericentral	1.31622	1.89712	0.52741
Schip1	Pericentral	0.432862	1.77149	2.03298
Ift80	Pericentral	0.771624	1.0456	0.438364
Smc4	Pericentral	0.707557	1.09006	0.62349
Kpna4	Pericentral	1.14267	1.69389	0.567929
Ppm1l	Pericentral	1.03378	1.11882	0.114047
Nmd3	Pericentral	1.1561	2.0541	0.829235
Bche	Pericentral	0.877371	1.22716	0.484062
Pdcd10	Pericentral	0.900131	1.70277	0.919676
Golim4	Pericentral	0.935818	1.42696	0.608644
Rapgef2	Pericentral	1.12902	1.66081	0.556811
4921511C10Rik	Pericentral	0.0107546	2.10254	7.61104
Fnip2	Pericentral	0.915915	1.43709	0.649868
Gm3513	Pericentral	2.86275	4.26146	0.573946
Ppid	Pericentral	1.13888	3.1334	1.46012
Etfdh	Pericentral	1.18402	1.79884	0.603373
Pdgfc	Pericentral	0.932541	1.42495	0.61167
Ctso	Pericentral	0.863521	2.68122	1.63459
Tdo2	Pericentral	0.806626	1.12681	0.482273
Asic5	Pericentral	0.524403	1.44038	1.4577
Gm30097	Pericentral	0.211408	1.03554	2.29228
Fgg	Pericentral	0.853578	1.04048	0.285652
Fga	Pericentral	0.820266	0.972896	0.246194
Plrg1	Pericentral	0.641116	3.02255	2.23711
Tlr2	Pericentral	0.0576487	14.5724	7.98173
Tmem131l	Pericentral	0.874531	1.39088	0.669413
Mnd1	Pericentral	0.588286	0.851611	0.533676
Trim2	Pericentral	0.927157	1.29782	0.485206
Arfip1	Pericentral	0.756063	11.3171	3.90386
Gm37240	Pericentral	0.687585	1.99401	1.53607
Fbxw7	Pericentral	1.23854	2.34332	0.919909
Gatb	Pericentral	1.20472	2.21972	0.881681
Fam160a1	Pericentral	1.59303	5.08876	1.67554
Sh3d19	Pericentral	1.16307	1.38339	0.25027
Rps3a1	Pericentral	1.82181	3.33747	0.873384
Lrba	Pericentral	1.02047	1.39625	0.452325
Mab21l2	Pericentral	0.210826	1.19332	2.50086
Dclk2	Pericentral	0.290779	0.42254	0.539165
Cd1d1	Pericentral	1.02324	1.35366	0.40372
Arhgef11	Pericentral	1.04386	2.27152	1.12172
Pear1	Pericentral	0.0219051	5.80374	8.04957
Insrr	Pericentral	0.247702	2.31374	3.22355
Hdgf	Pericentral	1.58021	3.0143	0.931701
Mrpl24	Pericentral	2.31524	4.34632	0.908633
Rrnad1	Pericentral	2.24987	5.4176	1.26781
Naxe	Pericentral	0.90566	2.26342	1.32146
Mef2d	Pericentral	1.09672	2.97944	1.44185
Rhbg	Pericentral	1.35277	6.3689	2.23512
Tsacc	Pericentral	1.06423	1.65249	0.634828
Cct3	Pericentral	0.902646	1.75454	0.958861
Glmp	Pericentral	1.40167	5.25063	1.90534
Tmem79	Pericentral	1.45384	2.26793	0.641504
Smg5	Pericentral	1.67052	2.95331	0.822037
Pmf1	Pericentral	1.10386	1.72087	0.640582
Slc25a44	Pericentral	2.81005	4.2462	0.595576
Sema4a	Pericentral	1.70822	2.88985	0.758499
Lmna	Pericentral	1.22035	2.2495	0.882315
Lamtor2	Pericentral	0.901663	3.59641	1.9959
Ubqln4	Pericentral	1.1311	4.38887	1.95613
Ssr2	Pericentral	1.2804	8.47501	2.72662
Khdc4	Pericentral	1.53619	2.37998	0.631592
Syt11	Pericentral	0.537302	1.26591	1.23637
Gon4l	Pericentral	1.19123	2.58231	1.1162
Dap3	Pericentral	1.17759	1.9244	0.708577
Ash1l	Pericentral	1.43801	1.59474	0.149243
Rusc1	Pericentral	1.42818	4.13872	1.53501
Fdps	Pericentral	0.906881	1.35477	0.579065
Pklr	Pericentral	1.6566	1.6632	0.00574192
Hcn3	Pericentral	0.126918	0.828485	2.70658
Clk2	Pericentral	1.78918	3.57911	1.0003
Scamp3	Pericentral	3.00046	12.9217	2.10654
Gba	Pericentral	1.7171	7.83965	2.19081
Mtx1	Pericentral	1.34098	5.31201	1.98597
Muc1	Pericentral	3.98802	9.17995	1.20281
Krtcap2	Pericentral	1.08661	3.33682	1.61864
Dpm3	Pericentral	0.901325	1.72686	0.93803
Slc50a1	Pericentral	1.70887	4.64028	1.44117
Efna1	Pericentral	0.691069	1.30148	0.913255
Efna3	Pericentral	0.464707	13.6616	4.87767
Gm15998	Pericentral	0.057093	2.59848	5.50821
Zbtb7b	Pericentral	1.9696	4.24815	1.10893
Gm15417	Pericentral	1.56469	4.80093	1.61744
Flad1	Pericentral	0.812604	3.17353	1.96547
Cks1b	Pericentral	0.447115	2.03582	2.18689
Shc1	Pericentral	1.38036	4.09925	1.57032
Pygo2	Pericentral	1.38826	5.77706	2.05705
Pbxip1	Pericentral	1.0532	2.6404	1.32598
Pmvk	Pericentral	0.893071	1.55093	0.796286
Adar	Pericentral	0.868601	2.8308	1.70445
Ube2q1	Pericentral	1.89316	4.63924	1.2931
Il6ra	Pericentral	0.905359	1.5808	0.804089
Hax1	Pericentral	2.09377	6.50394	1.63521
Gm19710	Pericentral	0.21686	2.30843	3.41208
Ubap2l	Pericentral	0.925251	1.86434	1.01075
4933434E20Rik	Pericentral	1.35069	2.44561	0.856498
1700094D03Rik	Pericentral	1.37119	3.57703	1.38334
Tpm3	Pericentral	1.6082	3.56395	1.14803
Rps27	Pericentral	0.947205	5.92044	2.64396
Jtb	Pericentral	3.12335	5.01167	0.682195
Slc39a1	Pericentral	1.77587	6.06711	1.77248
Crtc2	Pericentral	2.57481	7.21327	1.48619
Dennd4b	Pericentral	1.43934	3.4279	1.25192
Gatad2b	Pericentral	0.940247	1.60877	0.774845
Slc27a3	Pericentral	2.22663	2.57983	0.212416
Ints3	Pericentral	1.17174	2.53354	1.11251
Ilf2	Pericentral	0.708579	1.70106	1.26343
Snapin	Pericentral	0.904703	2.71754	1.58679
Chtop	Pericentral	2.18618	3.20808	0.553296
S100a16	Pericentral	1.83744	2.62179	0.51285
Gm9774	Pericentral	1.83094	25.094	3.77668
S100a10	Pericentral	0.445404	1.0678	1.26145
Them4	Pericentral	1.02467	1.17761	0.200703
Rorc	Pericentral	1.42615	1.95473	0.454841
Lingo4	Pericentral	2.21603	6.03075	1.44436
Tdrkh	Pericentral	0.883999	1.10174	0.317666
Gm42463	Pericentral	0.119327	0.189003	0.663497
Mrpl9	Pericentral	2.52687	4.75612	0.912436
Snx27	Pericentral	1.11026	1.83599	0.725655
Gm43774	Pericentral	0.248836	1.0483	2.07479
Tuft1	Pericentral	0.861437	0.875885	0.0239962
Cgn	Pericentral	1.51444	1.76594	0.221652
Pogz	Pericentral	1.26052	1.78729	0.503759
Psmb4	Pericentral	1.1534	4.53679	1.97578
Selenbp1	Pericentral	0.889158	1.16701	0.392309
Rfx5	Pericentral	1.3038	2.90851	1.15756
Pi4kb	Pericentral	1.45434	2.17096	0.57797
A730011C13Rik	Pericentral	0.821445	3.31807	2.01411
Psmd4	Pericentral	1.91312	4.6417	1.27873
Pip5k1a	Pericentral	0.937703	2.08176	1.1506
Vps72	Pericentral	1.13448	2.786	1.29616
Scnm1	Pericentral	0.60549	2.60994	2.10784
Lysmd1	Pericentral	1.36929	3.37424	1.30114
Gabpb2	Pericentral	1.22836	1.92116	0.645238
Prune1	Pericentral	0.916565	1.09411	0.255447
Mindy1	Pericentral	1.23194	1.50219	0.286141
6330562C20Rik	Pericentral	0.416052	2.25264	2.43678
Cers2	Pericentral	2.31948	4.39544	0.922209
Setdb1	Pericentral	1.0402	1.79571	0.787702
Arnt	Pericentral	1.14594	2.42808	1.08328
Golph3l	Pericentral	1.03824	1.27822	0.299995
Mcl1	Pericentral	1.50394	2.84494	0.919653
Ecm1	Pericentral	0.61832	2.85401	2.20656
Tars2	Pericentral	1.30915	3.78971	1.53346
Rprd2	Pericentral	1.21651	1.84682	0.602298
Prpf3	Pericentral	0.942343	2.12547	1.17346
Mrps21	Pericentral	1.55642	3.92095	1.33297
C920021L13Rik	Pericentral	0.497498	1.10551	1.15195
Ciart	Pericentral	0.531589	4.2042	2.98345
BC028528	Pericentral	0.439127	0.867845	0.982799
Aph1a	Pericentral	2.35484	4.95681	1.07379
Car14	Pericentral	0.564058	0.588461	0.0611013
Otud7b	Pericentral	1.0572	1.59477	0.593093
Mtmr11	Pericentral	0.99051	2.31794	1.2266
Gm17690	Pericentral	0.607555	2.14576	1.8204
Sf3b4	Pericentral	1.24033	4.06867	1.71383
Bola1	Pericentral	0.22886	2.31151	3.3363
Hist2h2aa1	Pericentral	1.52645	8.61488	2.49665
Gm20627	Pericentral	0.0452208	8.06016	7.47768
Hjv	Pericentral	2.09424	3.89812	0.896351
Txnip	Pericentral	0.357518	1.66715	2.2213
Polr3gl	Pericentral	1.53905	2.37275	0.624524
Rbm8a	Pericentral	1.44854	5.18375	1.83939
Itga10	Pericentral	0.156973	0.88753	2.49928
Pias3	Pericentral	0.966392	3.0222	1.64492
Polr3c	Pericentral	0.954109	2.26961	1.25022
Rnf115	Pericentral	1.14836	2.00844	0.806499
Pdzk1	Pericentral	1.0655	2.07757	0.96336
Gpr89	Pericentral	1.31717	3.59754	1.44957
Acp6	Pericentral	2.17833	3.89892	0.839853
Bcl9	Pericentral	0.922511	1.42256	0.624852
Chd1l	Pericentral	0.770977	1.72063	1.15818
Fmo5	Pericentral	1.02224	1.28823	0.333661
Pde4dip	Pericentral	0.99916	1.6617	0.733868
Gm31305	Pericentral	0.0788376	1.50906	4.25862
Sec22b	Pericentral	1.03423	2.45652	1.24806
Notch2	Pericentral	1.56585	2.32155	0.568147
Gm43189	Pericentral	1.44041	3.25504	1.17619
Zfp697	Pericentral	1.09257	1.1534	0.0781653
Gm10681	Pericentral	0.101391	0.834243	3.04053
Hsd3b2	Pericentral	1.18709	1.75219	0.561733
Hsd3b3	Pericentral	1.00203	1.07797	0.105398
Hao2	Pericentral	1.09138	1.94228	0.831594
Wars2	Pericentral	1.19343	1.26897	0.0885437
Spag17	Pericentral	1.39601	7.67331	2.45853
Gdap2	Pericentral	1.25063	1.85938	0.572173
Tent5c	Pericentral	0.000863597	1.68337	10.9287
Gm12474	Pericentral	0.0312598	2.59809	6.377
Man1a2	Pericentral	0.804075	1.67301	1.05704
Gm43462	Pericentral	0.872194	3.46061	1.9883
Vtcn1	Pericentral	0.310358	0.744159	1.26168
Ptgfrn	Pericentral	1.01266	2.93592	1.53567
Atp1a1	Pericentral	1.00854	2.03458	1.01247
Gm42937	Pericentral	0.147615	2.37913	4.01052
Gm42941	Pericentral	0.931391	2.89389	1.63555
Mab21l3	Pericentral	0.295868	1.96558	2.73193
Slc22a15	Pericentral	0.851585	1.98138	1.21828
Vangl1	Pericentral	0.465465	0.700475	0.589662
Ngf	Pericentral	1.76329	19.7416	3.4849
Csde1	Pericentral	1.60769	2.28589	0.50777
Nras	Pericentral	0.781738	2.43154	1.63712
Dennd2c	Pericentral	0.901802	1.60885	0.835152
Bcas2	Pericentral	1.4569	3.39647	1.22113
Trim33	Pericentral	1.11554	1.79888	0.68936
Hipk1	Pericentral	1.59877	3.39989	1.08853
Ap4b1	Pericentral	1.81262	3.16409	0.803715
Rsbn1	Pericentral	1.14584	2.20463	0.944133
Phtf1os	Pericentral	0.130444	0.26861	1.04208
Phtf1	Pericentral	0.733735	1.31968	0.84686
Magi3	Pericentral	0.974192	1.24908	0.358586
9530097N15Rik	Pericentral	0.505151	2.81763	2.4797
Gm42700	Pericentral	0.405254	0.734793	0.858511
Gm42699	Pericentral	0.808275	1.03607	0.358208
Gm42702	Pericentral	1.55416	2.38868	0.62008
Gm42701	Pericentral	0.863762	2.25052	1.38155
Gm43258	Pericentral	1.22517	5.45955	2.1558
C030032O16Rik	Pericentral	0.828964	3.52796	2.08945
Gm43259	Pericentral	1.7971	4.58535	1.35136
Gm43260	Pericentral	2.03794	8.00583	1.97394
Gm43256	Pericentral	2.36924	3.65778	0.626543
Lrig2	Pericentral	1.18855	1.99751	0.749008
Gm43696	Pericentral	0.742905	1.07951	0.539124
4930509H03Rik	Pericentral	5.29724	8.94243	0.755426
Slc16a1	Pericentral	0.820777	1.93726	1.23896
Gm43581	Pericentral	0.383382	1.27545	1.73415
Rhoc	Pericentral	0.731032	7.9008	3.43399
Mov10	Pericentral	0.836271	2.23676	1.41937
Capza1	Pericentral	1.15946	1.90407	0.71563
Gm42659	Pericentral	1.40506	3.52565	1.32725
St7l	Pericentral	1.21281	1.77953	0.553149
Ddx20	Pericentral	1.06365	1.80704	0.764601
Rap1a	Pericentral	1.28291	2.39688	0.901736
Gm43328	Pericentral	0.574401	1.95632	1.76801
Gm43330	Pericentral	0.475231	0.82769	0.800463
Atp5f1	Pericentral	1.0656	3.23112	1.60037
Wdr77	Pericentral	1.77852	4.6817	1.39635
Dennd2d	Pericentral	1.11363	2.61551	1.23182
Cept1	Pericentral	1.1724	1.85847	0.664647
Dram2	Pericentral	0.975681	1.91329	0.97157
Lrif1	Pericentral	1.06537	1.42542	0.420034
Kcna2	Pericentral	7.97222	8.95698	0.168032
Lamtor5	Pericentral	0.686576	2.55987	1.89858
Slc16a4	Pericentral	0.140708	0.236894	0.751534
Rbm15	Pericentral	1.66604	3.47315	1.05982
Ahcyl1	Pericentral	1.56938	2.73989	0.80392
Csf1	Pericentral	0.506019	1.9167	1.92136
4933431E20Rik	Pericentral	0.967299	2.35684	1.28482
Gstm7	Pericentral	2.87509	4.63552	0.689125
Gstm6	Pericentral	3.13914	3.86239	0.299127
Gstm3	Pericentral	0.872562	1.40309	0.685274
Gstm2	Pericentral	2.0399	3.26471	0.678456
Gstm1	Pericentral	0.855891	1.27061	0.570018
Gstm4	Pericentral	1.08017	1.22055	0.176271
Ampd2	Pericentral	1.60134	3.68624	1.20287
Gnai3	Pericentral	1.15005	2.24017	0.961914
Atxn7l2	Pericentral	0.13428	1.39888	3.38095
Psma5	Pericentral	1.18545	2.51499	1.08512
Sort1	Pericentral	1.04483	1.45936	0.482077
Sars	Pericentral	1.99735	4.43047	1.14937
5330417C22Rik	Pericentral	0.0748292	0.15624	1.06209
Taf13	Pericentral	0.586844	1.27794	1.12277
Wdr47	Pericentral	0.88185	1.48546	0.752308
Clcc1	Pericentral	1.23668	2.78002	1.16862
Gpsm2	Pericentral	0.973129	1.40526	0.530135
Stxbp3	Pericentral	0.718157	2.62878	1.87202
Prpf38b	Pericentral	1.79135	3.51001	0.970423
Vav3	Pericentral	1.90806	4.72577	1.30845
Gm6602	Pericentral	39.0429	61.5651	0.657055
Amy1	Pericentral	1.04179	1.89188	0.860761
Rnpc3	Pericentral	1.09356	1.98841	0.862581
Olfm3	Pericentral	0.00200253	0.142078	6.14871
S1pr1	Pericentral	1.04349	3.1071	1.57415
A930005H10Rik	Pericentral	1.01907	1.52521	0.581761
Dph5	Pericentral	0.728929	2.03226	1.47923
Slc30a7	Pericentral	1.17744	2.11809	0.847112
Vcam1	Pericentral	1.14943	4.70375	2.0329
Cdc14a	Pericentral	0.764479	1.41639	0.889672
Dbt	Pericentral	0.948782	1.87089	0.979576
Lrrc39	Pericentral	0.304146	0.924774	1.60434
Trmt13	Pericentral	1.52968	2.43989	0.673585
Sass6	Pericentral	1.03977	1.43151	0.461281
Mfsd14a	Pericentral	1.10165	2.80322	1.34742
Slc35a3	Pericentral	1.24248	2.08386	0.74604
Agl	Pericentral	1.11104	1.83457	0.723532
Frrs1	Pericentral	1.06266	1.63654	0.622972
Palmd	Pericentral	0.935569	1.37671	0.557305
1700061I17Rik	Pericentral	0.536957	7.07361	3.71957
Snx7	Pericentral	0.996458	1.12188	0.171034
Gm9916	Pericentral	2.52464	20.0239	2.98757
Dpyd	Pericentral	0.739814	0.959958	0.375808
Ptbp2	Pericentral	1.25467	2.55472	1.02585
Gm42664	Pericentral	0.614215	2.82982	2.20389
Rwdd3	Pericentral	1.04089	2.14076	1.0403
Tmem56	Pericentral	1.07583	1.38134	0.360617
Alg14	Pericentral	0.75074	1.55043	1.04629
Cnn3	Pericentral	1.15476	1.65336	0.51781
Slc44a3	Pericentral	0.883351	1.17121	0.406943
A530020G20Rik	Pericentral	1.46739	2.93094	0.998116
F3	Pericentral	0.32794	3.05706	3.22064
Abcd3	Pericentral	0.79765	1.44692	0.85916
Arhgap29	Pericentral	1.01452	1.59482	0.652591
Gclm	Pericentral	1.08988	1.92508	0.82075
Gm17494	Pericentral	0.42837	1.3068	1.6091
Bcar3	Pericentral	1.09282	1.74612	0.676104
Gm42836	Pericentral	0.14099	4.36194	4.9513
Fnbp1l	Pericentral	0.984377	1.51014	0.617395
Gm43569	Pericentral	0.311195	0.560654	0.849294
4933405D12Rik	Pericentral	0.825554	0.979672	0.246937
Fabp2	Pericentral	0.662918	1.26825	0.935932
1810037I17Rik	Pericentral	0.821826	2.02557	1.30142
Usp53	Pericentral	1.12018	1.65139	0.559948
Sec24d	Pericentral	1.24522	1.56751	0.332072
Snhg8	Pericentral	2.4821	6.03019	1.28064
Ndst4	Pericentral	0.13011	15.317	6.87927
Camk2d	Pericentral	0.979736	1.49837	0.612931
Ank2	Pericentral	0.43221	0.944135	1.12726
Alpk1	Pericentral	0.339477	1.03782	1.61217
Tifa	Pericentral	0.991803	1.24299	0.325695
Ap1ar	Pericentral	1.15866	2.04039	0.816389
Fam241a	Pericentral	0.534971	1.20354	1.16975
Enpep	Pericentral	0.857043	1.55254	0.857187
Gm35986	Pericentral	0.283758	0.436169	0.620226
Egf	Pericentral	0.626114	1.10353	0.817634
Gar1	Pericentral	0.742836	4.31468	2.53814
Cfi	Pericentral	1.08987	1.70525	0.64583
Pla2g12a	Pericentral	0.98644	1.71629	0.798986
Casp6	Pericentral	1.05435	2.16908	1.04073
Sec24b	Pericentral	1.25634	2.47526	0.978356
Col25a1	Pericentral	0.115452	0.23496	1.02512
Ostc	Pericentral	0.881855	1.71504	0.959625
Rpl34	Pericentral	1.44576	4.11754	1.50996
Lef1	Pericentral	4.84334	13.2393	1.45075
Hadh	Pericentral	1.51153	2.76011	0.868722
Cyp2u1	Pericentral	0.114659	1.41028	3.62057
4930534D22Rik	Pericentral	0.00255095	0.0383861	3.91148
Sgms2	Pericentral	0.90011	1.26828	0.494702
Papss1	Pericentral	0.543944	0.75747	0.47773
Aimp1	Pericentral	0.732067	1.21459	0.730422
Tbck	Pericentral	1.37819	2.09794	0.606202
Gstcd	Pericentral	0.60319	0.69695	0.208442
Tet2	Pericentral	1.25913	1.67033	0.407711
Tacr3	Pericentral	0.959761	7.79577	3.02194
Bdh2	Pericentral	0.00149014	0.105204	6.1416
Cisd2	Pericentral	1.04317	1.81491	0.79893
Ube2d3	Pericentral	1.12578	2.35478	1.06467
Manba	Pericentral	1.32447	1.98902	0.586649
Nfkb1	Pericentral	1.22838	1.90992	0.636754
Slc39a8	Pericentral	0.794292	1.12535	0.502631
Bank1	Pericentral	1.8945	7.30934	1.94792
Ppp3ca	Pericentral	1.05763	1.31271	0.311714
H2afz	Pericentral	0.878924	2.4147	1.45803
Dnajb14	Pericentral	0.905109	1.27071	0.489471
Mttp	Pericentral	0.903148	1.31421	0.541159
Gm43691	Pericentral	0.417807	1.71172	2.03454
0610031O16Rik	Pericentral	1.34299	2.0857	0.635088
Gm16559	Pericentral	6.97852	13.3859	0.939722
Adh4	Pericentral	0.971898	1.59871	0.718035
Adh5	Pericentral	1.68501	3.16799	0.910811
Metap1	Pericentral	1.35861	3.07627	1.17905
Eif4e	Pericentral	1.11026	1.84078	0.729415
Tspan5	Pericentral	0.4057	1.29197	1.67109
Rap1gds1	Pericentral	0.931858	1.40193	0.589236
Pdlim5	Pericentral	1.00304	1.72389	0.781288
Gbp5	Pericentral	5.30891	109.112	4.36125
Gbp7	Pericentral	0.83735	1.35263	0.691867
Gbp3	Pericentral	0.281231	2.24256	2.99532
Kyat3	Pericentral	0.977018	1.01734	0.0583479
Gtf2b	Pericentral	0.947634	1.47742	0.640675
Pkn2	Pericentral	1.20484	2.22327	0.883842
Lmo4	Pericentral	0.798018	1.63668	1.03628
Gm43445	Pericentral	0.146622	1.19158	3.0227
Hs2st1	Pericentral	0.82855	1.30892	0.659714
Gm43707	Pericentral	0.364212	0.444663	0.287931
Selenof	Pericentral	1.81223	2.16713	0.258018
Sh3glb1	Pericentral	0.814666	1.87734	1.20441
Odf2l	Pericentral	1.09165	1.61335	0.563552
Znhit6	Pericentral	1.01238	2.4816	1.29352
Ccn1	Pericentral	0.622826	0.818152	0.393538
Ddah1	Pericentral	0.789676	1.19191	0.593946
2410004B18Rik	Pericentral	0.406698	1.98707	2.28861
Syde2	Pericentral	0.847516	1.11102	0.390569
Wdr63	Pericentral	0.0621163	1.62335	4.70786
Ctbs	Pericentral	1.13925	1.61554	0.503933
Spata1	Pericentral	0.763593	1.21482	0.669872
Gng5	Pericentral	1.00789	3.49752	1.795
Rpf1	Pericentral	1.37106	1.72347	0.330032
Uox	Pericentral	0.640409	0.769636	0.265181
Dnase2b	Pericentral	0.890189	1.31202	0.559609
Prkacb	Pericentral	0.967199	1.51355	0.646047
Adgrl2	Pericentral	0.824419	1.08019	0.389833
Gm30382	Pericentral	0.00543084	0.506535	6.54335
Adgrl4	Pericentral	0.318256	4.5062	3.82365
Dnajb4	Pericentral	1.28005	1.98486	0.632837
Fubp1	Pericentral	1.34793	2.22409	0.722471
Usp33	Pericentral	1.28989	2.45589	0.929
Zzz3	Pericentral	1.21797	1.90258	0.643476
Pigk	Pericentral	0.944666	2.12884	1.17219
St6galnac3	Pericentral	0.290833	3.10658	3.41706
Rabggtb	Pericentral	1.9871	6.28933	1.66224
Acadm	Pericentral	0.757158	1.71001	1.17534
Cryz	Pericentral	1.25835	2.24861	0.837507
Lrriq3	Pericentral	0.609656	0.889227	0.544557
Negr1	Pericentral	0.111388	97.7657	9.77759
Zranb2	Pericentral	2.07057	3.15443	0.607351
Cth	Pericentral	0.842227	1.16712	0.470671
1810013D15Rik	Pericentral	0.0587355	2.57518	5.45429
Ankrd13c	Pericentral	1.15109	1.82759	0.666944
Srsf11	Pericentral	1.61564	2.93004	0.858817
Lrrc40	Pericentral	0.777031	1.28514	0.725879
AI838599	Pericentral	0.579977	1.28361	1.14614
Tmem68	Pericentral	1.09647	1.67523	0.611499
Tgs1	Pericentral	1.15668	2.41977	1.06488
Lyn	Pericentral	1.17613	1.83189	0.639287
Rps20	Pericentral	1.90894	3.32645	0.801212
Plag1	Pericentral	0.210687	1.32618	2.6541
Chchd7	Pericentral	0.49966	3.79942	2.92676
Impad1	Pericentral	0.898026	1.74441	0.957906
Fam110b	Pericentral	0.832486	1.54564	0.892704
Ubxn2b	Pericentral	0.686984	0.929729	0.436534
Cyp7a1	Pericentral	1.1229	1.2591	0.165164
Sdcbp	Pericentral	1.04001	1.5876	0.610244
Nsmaf	Pericentral	1.33311	1.62469	0.285369
Tox	Pericentral	1.46332	1.60123	0.129938
Car8	Pericentral	0.954107	1.49661	0.649477
Rab2a	Pericentral	1.4935	2.33154	0.642585
Chd7	Pericentral	0.946285	1.95995	1.05047
Asph	Pericentral	1.25774	2.21403	0.815842
4930412C18Rik	Pericentral	0.979527	1.06878	0.12581
2610301B20Rik	Pericentral	0.684241	1.48297	1.11591
Plekhf2	Pericentral	1.25756	1.51888	0.272385
Ndufaf6	Pericentral	1.37737	2.09955	0.608164
Trp53inp1	Pericentral	0.889858	1.75525	0.980026
Ints8	Pericentral	1.27519	2.17276	0.768811
Dpy19l4	Pericentral	1.1175	1.55563	0.477222
Virma	Pericentral	1.11863	2.41735	1.1117
Gm11832	Pericentral	0.178725	2.7158	3.92556
1700123M08Rik	Pericentral	0.821847	2.25456	1.4559
Rbm12b2	Pericentral	2.19268	3.11307	0.505641
Rbm12b1	Pericentral	1.38888	2.79772	1.01033
Fam92a	Pericentral	0.635439	1.2087	0.927628
Runx1t1	Pericentral	0.125388	4.92697	5.29624
Otud6b	Pericentral	1.43746	1.89088	0.395534
Pip4p2	Pericentral	0.844582	1.28977	0.610802
Necab1	Pericentral	0.812783	1.19195	0.552381
Gm11844	Pericentral	0.694983	1.65172	1.24892
Tmem64	Pericentral	0.614785	1.94637	1.66263
Decr1	Pericentral	1.09663	2.50937	1.19424
Ripk2	Pericentral	0.656902	1.41649	1.10857
A530072M11Rik	Pericentral	0.781614	1.49117	0.931915
Gm11867	Pericentral	14.0696	56.1211	1.99596
Cpne3	Pericentral	0.952639	1.6972	0.833156
Rmdn1	Pericentral	1.17676	2.07897	0.821051
Gm12353	Pericentral	0.712337	1.58889	1.15738
Wwp1	Pericentral	1.24839	1.83407	0.554984
Gm12354	Pericentral	1.86048	2.80248	0.591032
Atp6v0d2	Pericentral	0.77177	1.23726	0.680911
4930480G23Rik	Pericentral	0.67728	1.68342	1.31357
Ttpa	Pericentral	1.09719	1.59229	0.537288
Ccnc	Pericentral	0.845347	1.60961	0.929096
Usp45	Pericentral	1.45273	1.74908	0.267835
Pnisr	Pericentral	1.48119	3.37982	1.19019
Coq3	Pericentral	1.04062	1.47427	0.502566
Fbxl4	Pericentral	0.962163	1.81967	0.919327
Klhl32	Pericentral	0.332246	1.33788	2.00963
Ndufaf4	Pericentral	1.11451	3.11086	1.4809
Gm11906	Pericentral	0.215541	0.946184	2.13416
Ufl1	Pericentral	1.17731	1.44584	0.296414
Manea	Pericentral	0.74215	1.12764	0.603518
Map3k7	Pericentral	1.61451	2.13575	0.403645
Bach2	Pericentral	0.806351	0.971474	0.268767
Bach2it1	Pericentral	0.342446	4.30195	3.65104
Bach2os	Pericentral	0.172477	0.321892	0.900167
Mdn1	Pericentral	1.071	1.70956	0.674676
Lyrm2	Pericentral	2.7284	7.32879	1.42552
4933421O10Rik	Pericentral	0.759968	3.0988	2.0277
Ube2j1	Pericentral	0.706507	3.06474	2.11699
Pnrc1	Pericentral	0.89578	1.54358	0.78506
Rngtt	Pericentral	0.930998	1.72068	0.886126
Akirin2	Pericentral	1.24348	2.37349	0.93263
Orc3	Pericentral	1.09397	1.68729	0.625137
Rars2	Pericentral	1.06605	1.90344	0.836338
Smim8	Pericentral	0.554266	1.00941	0.864859
Zfp292	Pericentral	0.953863	1.19701	0.327582
Mob3b	Pericentral	0.819679	1.34986	0.719678
C9orf72	Pericentral	0.969319	2.77711	1.51854
Lingo2	Pericentral	3.41746	9.46195	1.46921
Aco1	Pericentral	1.16212	2.79433	1.26574
Ddx58	Pericentral	1.03281	1.86332	0.851298
Topors	Pericentral	1.10526	2.07672	0.909923
Smim27	Pericentral	0.259227	5.93157	4.51612
Aptx	Pericentral	0.765248	1.71238	1.162
Dnaja1	Pericentral	1.20096	2.04281	0.766363
Smu1	Pericentral	1.73045	3.79631	1.13345
B4galt1	Pericentral	0.848818	1.52025	0.840778
Chmp5	Pericentral	1.38748	1.47945	0.0925896
Nfx1	Pericentral	1.34051	3.02959	1.17634
Nol6	Pericentral	3.37262	10.802	1.67935
Ube2r2	Pericentral	0.909435	1.4435	0.666527
Ubap2	Pericentral	1.10724	2.27255	1.03735
Dcaf12	Pericentral	1.12539	1.95309	0.79533
Ubap1	Pericentral	1.74267	2.56394	0.557058
Kif24	Pericentral	0.58998	1.02269	0.793635
Nudt2	Pericentral	0.583239	1.55855	1.41805
Myorg	Pericentral	2.65718	36.918	3.79636
Fam219a	Pericentral	0.745676	1.35383	0.860424
Dnaic1	Pericentral	0.793724	1.37078	0.788284
Enho	Pericentral	1.32538	7.86365	2.5688
Gm12406	Pericentral	0.0439038	0.275148	2.64779
Gm12405	Pericentral	0.910556	5.23544	2.52349
Il11ra1	Pericentral	1.8642	3.12986	0.747547
Rpp25l	Pericentral	0.538249	3.96464	2.88085
Sigmar1	Pericentral	1.75935	3.7453	1.09004
Galt	Pericentral	2.97192	6.39287	1.10507
Ccl27a	Pericentral	0.47521	3.87882	3.02898
Vcp	Pericentral	1.44239	2.18654	0.60019
Fancg	Pericentral	1.74873	2.43907	0.480027
Pigo	Pericentral	1.51404	6.35258	2.06894
Stoml2	Pericentral	1.74062	3.68026	1.08021
Fam214b	Pericentral	1.17556	3.68802	1.6495
Unc13b	Pericentral	0.970448	1.36746	0.494773
Rusc2	Pericentral	1.14499	1.822	0.670187
Tesk1	Pericentral	1.99568	4.42233	1.14793
Rmrp	Pericentral	11.4787	19.2047	0.742496
Ccdc107	Pericentral	1.42334	4.00551	1.49271
Tpm2	Pericentral	0.1259	0.350646	1.47774
Tln1	Pericentral	1.78233	2.74144	0.62117
Creb3	Pericentral	1.46598	7.65736	2.38498
Gba2	Pericentral	0.7027	2.75201	1.96951
Rgp1	Pericentral	1.17938	3.7792	1.68006
Npr2	Pericentral	1.39452	2.6197	0.909633
Spag8	Pericentral	1.58126	4.54515	1.52325
Hint2	Pericentral	3.19844	5.92471	0.889376
Reck	Pericentral	0.0349353	0.0516135	0.563065
Gne	Pericentral	1.06322	1.85877	0.80591
Gm12503	Pericentral	0.548252	1.18042	1.10639
Rnf38	Pericentral	1.1504	1.50067	0.38347
Zcchc7	Pericentral	1.11594	1.54673	0.470955
Grhpr	Pericentral	1.49684	2.11712	0.500182
Zbtb5	Pericentral	0.979624	1.90606	0.96029
Tomm5	Pericentral	0.143392	2.89154	4.3338
Trmt10b	Pericentral	0.766806	1.73537	1.17831
Exosc3	Pericentral	0.335192	2.76322	3.04329
Dcaf10	Pericentral	0.908888	1.7697	0.961329
Slc25a51	Pericentral	1.76507	2.95558	0.743713
Shb	Pericentral	0.875744	1.19078	0.443325
Aldh1b1	Pericentral	0.611197	44.2346	6.17739
Stra6l	Pericentral	1.10868	2.76682	1.31939
Tdrd7	Pericentral	0.95313	1.90184	0.996649
Ncbp1	Pericentral	0.710068	2.68792	1.92046
Xpa	Pericentral	0.957128	1.93433	1.01505
Anp32b	Pericentral	0.771934	1.68333	1.12477
Trim14	Pericentral	1.06534	1.744	0.711091
Gm16731	Pericentral	0.66439	1.89046	1.50863
Gabbr2	Pericentral	0.961406	1.3768	0.5181
Col15a1	Pericentral	0.0292237	2.39089	6.35426
Tgfbr1	Pericentral	1.11266	1.7512	0.654325
Alg2	Pericentral	1.48056	2.94463	0.991944
Sec61b	Pericentral	0.39768	3.21352	3.01448
Stx17	Pericentral	1.0521	2.52017	1.26025
Erp44	Pericentral	1.11744	1.57462	0.4948
Invs	Pericentral	0.925359	1.38969	0.58668
Tex10	Pericentral	0.930069	2.02403	1.12182
Plppr1	Pericentral	0.47949	0.773326	0.689575
Acnat2	Pericentral	0.533166	2.13889	2.0042
Acnat1	Pericentral	0.773168	0.958667	0.310247
Baat	Pericentral	0.848928	1.34401	0.662832
Aldob	Pericentral	0.911379	0.946208	0.054107
Rnf20	Pericentral	1.49585	3.493	1.2235
Nipsnap3b	Pericentral	1.18627	2.51833	1.08603
Abca1	Pericentral	1.06918	1.67064	0.643897
Slc44a1	Pericentral	0.856983	1.40637	0.714633
Fktn	Pericentral	0.859946	1.26106	0.552316
Tmem38b	Pericentral	1.20267	2.18477	0.861244
Zfp462	Pericentral	0.988937	4.32044	2.12723
Rad23b	Pericentral	1.53371	2.61696	0.770867
Elp1	Pericentral	1.11797	3.00522	1.42659
Ctnnal1	Pericentral	0.681513	1.11007	0.703843
Tmem245	Pericentral	1.12182	2.61091	1.21871
Epb41l4b	Pericentral	0.95623	1.86916	0.966958
Ptpn3	Pericentral	1.16703	2.05311	0.814976
Gm12536	Pericentral	0.0820477	1.56864	4.25691
Pakap.1	Pericentral	0.0591515	0.0884823	0.580973
D630039A03Rik	Pericentral	0.975498	3.37024	1.78864
Txn1	Pericentral	1.19125	1.90304	0.675827
Ecpas	Pericentral	1.12222	1.92307	0.777054
Dnajc25	Pericentral	1.00559	2.06528	1.0383
Ugcg	Pericentral	0.876931	1.38582	0.66021
Susd1	Pericentral	0.703564	0.868907	0.304519
Ptbp3	Pericentral	1.15164	1.66451	0.531404
Hsdl2	Pericentral	0.868616	1.48739	0.775989
E130308A19Rik	Pericentral	1.06886	1.60374	0.585373
Snx30	Pericentral	0.989161	1.65164	0.739624
Mup7	Pericentral	0.225798	0.948641	2.07083
Mup2	Pericentral	0.963415	1.12604	0.225032
Mup8	Pericentral	0.0152445	5.70615	8.54808
Mup9	Pericentral	0.768213	1.46887	0.935132
Mup1	Pericentral	0.524916	4.14797	2.98225
Gm13773	Pericentral	0.943965	7.63826	3.01644
Mup10	Pericentral	1.04006	1.84809	0.829369
Mup12	Pericentral	0.15919	3.63068	4.51142
Mup22	Pericentral	1.69391	2.44342	0.528542
Mup14	Pericentral	0.489784	25.19	5.68456
Mup19	Pericentral	0.328313	0.962932	1.55236
Gm13775	Pericentral	0.829099	0.902765	0.122805
Mup3	Pericentral	0.610503	0.75529	0.307031
Gm12909	Pericentral	1.17455	4.06112	1.78977
Gm12910	Pericentral	0.811297	1.91339	1.23783
Fkbp15	Pericentral	1.10501	2.14774	0.958759
Slc31a1	Pericentral	0.979881	2.0462	1.06227
Cdc26	Pericentral	1.52922	2.39868	0.649443
Alad	Pericentral	1.70326	3.30972	0.958407
Rgs3	Pericentral	3.3523	4.77402	0.510055
Ambp	Pericentral	1.8788	2.50909	0.417351
Kif12	Pericentral	30.4445	76.9687	1.33809
Col27a1	Pericentral	0.865486	1.49215	0.785812
Orm1	Pericentral	1.89638	3.83892	1.01745
Orm3	Pericentral	0.0190568	2.46321	7.01409
Akna	Pericentral	0.0108853	42.0961	11.9171
Atp6v1g1	Pericentral	0.798998	5.16062	2.69128
Tmem268	Pericentral	0.0320292	7.73756	7.91635
Astn2	Pericentral	0.10761	1.00934	3.22953
Cdk5rap2	Pericentral	0.838724	1.23595	0.559353
Megf9	Pericentral	1.01272	1.23634	0.287835
Tle1	Pericentral	1.11844	1.38785	0.311362
C630043F03Rik	Pericentral	1.04408	3.11795	1.57837
Kdm4c	Pericentral	1.1615	2.02377	0.80105
Ptprd	Pericentral	1.01204	1.29462	0.355267
Lurap1l	Pericentral	0.850776	1.08612	0.352336
Mpdz	Pericentral	0.842498	1.34825	0.678341
Nfib	Pericentral	0.896478	1.23396	0.46095
Gm11266	Pericentral	1.02707	1.356	0.400828
Zdhhc21	Pericentral	0.807605	1.64407	1.02555
Ttc39b	Pericentral	1.0772	1.56207	0.536167
Snapc3	Pericentral	1.55035	2.58063	0.735133
Psip1	Pericentral	1.00956	1.62549	0.687146
Ccdc171	Pericentral	0.971534	1.22962	0.33988
Bnc2	Pericentral	0.460382	1.00468	1.12583
Cntln	Pericentral	0.675558	1.03205	0.611366
Adamtsl1	Pericentral	0.0847803	0.436683	2.36478
Rraga	Pericentral	0.146587	0.600188	2.03366
Plin2	Pericentral	1.12451	1.22739	0.1263
Dennd4c	Pericentral	1.20459	2.04421	0.762996
Rps6	Pericentral	1.83165	5.52217	1.59209
Mllt3	Pericentral	0.834682	1.25192	0.584842
Focad	Pericentral	1.24541	2.08962	0.746622
Gm49890	Pericentral	0.00288109	0.746233	8.01687
Gm12602	Pericentral	0.00243835	0.200397	6.36081
Mtap	Pericentral	0.611478	2.00882	1.71597
Dmrta1	Pericentral	0.00125512	0.295352	7.87846
Caap1	Pericentral	1.28371	1.90307	0.568013
Plaa	Pericentral	1.22667	1.86807	0.606805
Ift74	Pericentral	0.764449	1.0303	0.430567
Tek	Pericentral	4.43248	6.36463	0.521961
Mysm1	Pericentral	1.2821	2.73218	1.09155
Jun	Pericentral	0.0391618	1.20893	4.94814
Junos	Pericentral	0.213208	1.16598	2.45121
Fggy	Pericentral	0.992153	1.32496	0.417314
9530080O11Rik	Pericentral	0.517892	0.752475	0.538993
Hook1	Pericentral	1.1479	2.3068	1.0069
Cyp2j9	Pericentral	1.40584	1.40875	0.00298248
Cyp2j5	Pericentral	0.740807	0.875024	0.240226
Nfia	Pericentral	0.904679	0.907237	0.00407218
Patj	Pericentral	1.08269	1.45599	0.427382
Usp1	Pericentral	1.05629	1.72307	0.705968
Dock7	Pericentral	1.0804	1.49226	0.465934
Angptl3	Pericentral	0.850379	1.31309	0.626785
Atg4c	Pericentral	1.22408	2.00361	0.710908
Gm12689	Pericentral	0.759714	3.39004	2.15778
Alg6	Pericentral	0.818868	1.45007	0.824419
Itgb3bp	Pericentral	0.597306	1.39644	1.22521
Efcab7	Pericentral	0.308828	1.00263	1.69891
Pgm1	Pericentral	1.38651	2.43872	0.814666
Ror1	Pericentral	1.18114	1.58739	0.426473
Gm12701	Pericentral	0.110406	1.59502	3.85268
Ube2u	Pericentral	0.444639	1.03381	1.21727
Cachd1	Pericentral	1.12746	1.4417	0.354693
Jak1	Pericentral	0.922095	1.75521	0.928655
E130102H24Rik	Pericentral	1.18628	2.61955	1.14287
0610043K17Rik	Pericentral	1.03677	1.46043	0.494304
Ak4	Pericentral	0.813614	3.53247	2.11826
Leprot	Pericentral	0.65473	1.99464	1.60716
Pde4b	Pericentral	0.99724	1.15009	0.205736
Sgip1	Pericentral	0.489518	1.56425	1.67604
Mier1	Pericentral	1.19987	2.1493	0.840983
Slc35d1	Pericentral	0.997719	1.76418	0.822295
Oma1	Pericentral	1.0274	1.78608	0.797803
Dab1	Pericentral	0.298096	1.1917	1.99917
C8a	Pericentral	0.562277	0.687819	0.290747
Gm17662	Pericentral	0.0187703	6.87025	8.51577
Fyb2	Pericentral	1.17789	2.41027	1.033
Prkaa2	Pericentral	1.06801	1.90201	0.832599
Plpp3	Pericentral	1.29246	1.30189	0.0104848
Usp24	Pericentral	1.36138	2.35547	0.790946
Pcsk9	Pericentral	2.67832	5.03038	0.909341
Dhcr24	Pericentral	1.04401	1.18724	0.185467
Ttc4	Pericentral	1.62952	5.62335	1.78698
Ssbp3	Pericentral	1.14577	1.73208	0.596185
Mrpl37	Pericentral	2.12149	3.77333	0.830761
Tmem59	Pericentral	1.57208	2.40965	0.616152
Hspb11	Pericentral	0.898105	1.01513	0.176708
Dio1	Pericentral	0.294662	2.44054	3.05007
Yipf1	Pericentral	1.06497	1.7721	0.734651
Czib	Pericentral	0.813126	4.17056	2.35869
Cpt2	Pericentral	0.703693	2.09528	1.57413
Podn	Pericentral	0.817357	1.49193	0.86814
Scp2	Pericentral	1.32416	1.90093	0.521637
Echdc2	Pericentral	1.18389	2.00785	0.762115
Zyg11a	Pericentral	1.42168	2.58486	0.862494
Zyg11b	Pericentral	1.00427	2.04623	1.02682
Tut4	Pericentral	0.988957	1.06558	0.107655
Prpf38a	Pericentral	0.553648	2.07964	1.90929
Cc2d1b	Pericentral	1.82211	3.00908	0.723711
Zfyve9	Pericentral	1.17011	1.90701	0.704669
3110021N24Rik	Pericentral	0.388828	1.05583	1.44118
Btf3l4	Pericentral	1.00885	1.32388	0.392049
Txndc12	Pericentral	0.775127	1.72056	1.15038
Nrd1	Pericentral	1.07156	2.22804	1.05606
Osbpl9	Pericentral	1.10408	1.55135	0.490678
Eps15	Pericentral	1.0872	1.49128	0.455929
Ttc39a	Pericentral	0.578014	0.898973	0.637174
Rnf11	Pericentral	1.09675	1.85106	0.755116
Gm12811	Pericentral	0.174632	3.82741	4.45398
9630013D21Rik	Pericentral	0.712161	3.78157	2.40871
Cdkn2c	Pericentral	0.516139	1.90354	1.88285
Faf1	Pericentral	1.18563	2.19298	0.887243
Agbl4	Pericentral	1.9012	16.3872	3.10759
Skint2	Pericentral	0.219844	1.02047	2.21469
Skint5	Pericentral	0.47072	14.8513	4.97957
Trabd2b	Pericentral	0.114327	2.01983	4.143
Cmpk1	Pericentral	0.823031	1.62604	0.98234
Pdzk1ip1	Pericentral	0.366622	3.94585	3.42797
Cyp4x1	Pericentral	0.034098	30.1907	9.7902
Cyp4a10	Pericentral	1.05464	1.07909	0.0330661
Cyp4a31	Pericentral	0.0451784	0.887366	4.29582
Cyp4a32	Pericentral	0.990485	1.93653	0.967271
Cyp4b1	Pericentral	0.0137367	6.2141	8.82136
Mob3c	Pericentral	1.21029	2.74993	1.18405
Faah	Pericentral	1.57263	2.74286	0.802502
Nsun4	Pericentral	1.23387	1.75297	0.506606
Uqcrh	Pericentral	1.58851	3.29395	1.05214
Pomgnt1	Pericentral	1.17642	3.91015	1.73283
Mast2	Pericentral	0.943991	1.65944	0.813847
Ipp	Pericentral	0.801308	0.899211	0.166303
Gpbp1l1	Pericentral	1.66296	2.556	0.620135
Ccdc17	Pericentral	0.70507	5.60643	2.99125
Nasp	Pericentral	1.06343	1.52964	0.524469
Akr1a1	Pericentral	1.1541	1.63191	0.499794
Prdx1	Pericentral	0.895273	1.14399	0.353672
Ccdc163	Pericentral	0.791068	5.3676	2.76241
Tesk2	Pericentral	0.990017	1.32424	0.419637
Zswim5	Pericentral	0.972847	0.981003	0.012045
Urod	Pericentral	1.0243	5.71855	2.48101
Hectd3	Pericentral	1.59142	4.03261	1.3414
Eif2b3	Pericentral	0.813869	1.64174	1.01236
Ptch2	Pericentral	0.0604897	0.151992	1.32924
Btbd19	Pericentral	0.0384584	0.273257	2.82889
Plk3	Pericentral	0.825763	1.40519	0.766964
Rps8	Pericentral	1.73476	3.11495	0.844477
Tmem53	Pericentral	1.14847	2.12366	0.886845
Rnf220	Pericentral	1.22832	2.4522	0.997394
Eri3	Pericentral	1.43322	2.51842	0.813261
Dmap1	Pericentral	0.586278	3.72385	2.66714
Gm12840	Pericentral	0.531393	2.61889	2.3011
Slc6a9	Pericentral	1.13715	2.79181	1.29578
Atp6v0b	Pericentral	2.25309	5.3126	1.23751
Dph2	Pericentral	0.320117	3.3944	3.40649
Ipo13	Pericentral	2.39139	5.19559	1.11944
St3gal3	Pericentral	0.861649	1.21622	0.49723
9530034E10Rik	Pericentral	0.00509323	0.00659811	0.373471
Kdm4a	Pericentral	2.27844	4.14391	0.862946
Ptprf	Pericentral	1.40187	3.04539	1.11928
Szt2	Pericentral	1.22797	4.24181	1.78841
Med8	Pericentral	1.43149	3.551	1.31071
Elovl1	Pericentral	1.26409	4.55239	1.84853
Tie1	Pericentral	0.0273147	0.206073	2.9154
2610528J11Rik	Pericentral	0.280763	1.77645	2.66157
Tmem125	Pericentral	1.44956	4.48587	1.62977
Ebna1bp2	Pericentral	1.06964	4.1217	1.94612
Slc2a1	Pericentral	1.30896	2.57579	0.976589
Zfp691	Pericentral	1.97739	5.22393	1.40154
AU022252	Pericentral	1.2126	4.00915	1.72519
P3h1	Pericentral	0.793547	3.28716	2.05045
Ybx1	Pericentral	1.71683	3.54117	1.04448
Ccdc30	Pericentral	0.548261	0.596548	0.121775
Ppcs	Pericentral	0.584797	2.59023	2.14707
Zmynd12	Pericentral	0.705138	1.00192	0.506785
Frg2f1	Pericentral	1.19961	3.0485	1.34553
Foxj3	Pericentral	1.34461	2.99667	1.15617
Hivep3	Pericentral	0.311546	1.93796	2.63702
Scmh1	Pericentral	1.07093	1.28334	0.261041
Ctps	Pericentral	0.524133	0.551797	0.0742071
Nfyc	Pericentral	0.953394	1.61347	0.759021
Smap2	Pericentral	1.18983	2.29292	0.946438
Rlf	Pericentral	1.01964	1.82912	0.843091
Ppt1	Pericentral	1.00952	1.48991	0.561562
Mfsd2a	Pericentral	0.327871	0.711757	1.11826
4933421A08Rik	Pericentral	0.0522775	0.754226	3.85074
Mycl	Pericentral	0.0440647	2.73528	5.95592
Trit1	Pericentral	1.41118	2.64108	0.904225
Ppie	Pericentral	1.26026	3.54507	1.49209
Pabpc4	Pericentral	1.04835	2.79651	1.41551
Macf1	Pericentral	1.22826	1.47703	0.266084
Ndufs5	Pericentral	0.97964	2.59057	1.40294
Akirin1	Pericentral	1.22127	1.44034	0.238027
Rragc	Pericentral	1.33012	2.43929	0.874903
Utp11	Pericentral	0.943607	2.57042	1.44575
Sf3a3	Pericentral	0.965999	2.55118	1.40107
Inpp5b	Pericentral	0.964107	2.48997	1.36887
Mtf1	Pericentral	1.34096	2.52457	0.912774
1110065P20Rik	Pericentral	2.5654	4.32567	0.75374
Yrdc	Pericentral	1.71263	3.24273	0.920996
Gnl2	Pericentral	1.20609	3.55818	1.5608
Snip1	Pericentral	0.54606	3.06447	2.4885
Meaf6	Pericentral	1.01842	3.34223	1.71448
Zc3h12a	Pericentral	0.676023	3.3403	2.30483
Mrps15	Pericentral	0.80789	4.01161	2.31195
Stk40	Pericentral	1.10915	2.03516	0.875688
Thrap3	Pericentral	1.18938	2.23859	0.912379
Map7d1	Pericentral	0.897441	2.62423	1.548
Trappc3	Pericentral	0.740945	2.18393	1.55949
Adprhl2	Pericentral	1.13998	2.31745	1.02353
Ago3	Pericentral	1.09611	1.88146	0.779454
Ago1	Pericentral	1.67527	2.40581	0.522128
Ago4	Pericentral	0.865356	1.4773	0.771598
Psmb2	Pericentral	1.20408	2.47757	1.04099
Ncdn	Pericentral	2.12976	5.15653	1.27571
Zmym4	Pericentral	0.934509	1.34242	0.522551
Sfpq	Pericentral	1.30943	2.50646	0.936718
Gm12940	Pericentral	0.873825	2.63913	1.59464
Zmym6	Pericentral	0.853276	1.47754	0.792114
Dlgap3	Pericentral	0.028799	1.81171	5.97519
1700080G11Rik	Pericentral	2.26629	3.3591	0.567741
Csmd2	Pericentral	0.0652961	56.264	9.751
Phc2	Pericentral	1.08985	1.83367	0.750599
Azin2	Pericentral	0.915537	1.82044	0.9916
Ak2	Pericentral	1.70818	3.01258	0.818544
Rnf19b	Pericentral	0.678091	1.51557	1.16031
Fndc5	Pericentral	5.27875	13.4097	1.34501
S100pbp	Pericentral	0.955116	1.7104	0.840585
Yars	Pericentral	1.21998	2.4419	1.00115
C77080	Pericentral	1.09465	2.84159	1.37623
Rbbp4	Pericentral	1.048	2.11073	1.0101
Zbtb8os	Pericentral	1.38537	2.54594	0.87793
Zbtb8a	Pericentral	0.853584	1.49201	0.80565
Bsdc1	Pericentral	1.18601	2.98245	1.33038
Hdac1	Pericentral	0.877596	2.45735	1.48547
Eif3i	Pericentral	1.48467	3.00457	1.01701
Tmem234	Pericentral	3.23709	4.99333	0.625306
Dcdc2b	Pericentral	0.0936849	8.56798	6.51499
Ccdc28b	Pericentral	0.263599	4.83844	4.19813
Txlna	Pericentral	1.09278	4.58194	2.06796
Kpna6	Pericentral	1.14504	2.16781	0.920832
Khdrbs1	Pericentral	1.13561	2.04131	0.846028
Ptp4a2	Pericentral	1.4094	2.06219	0.549104
Snrnp40	Pericentral	0.893379	1.65266	0.887443
Pum1	Pericentral	1.20703	2.07951	0.784778
Mecr	Pericentral	1.14014	2.75676	1.27376
Srsf4	Pericentral	1.47635	2.36891	0.682193
Epb41	Pericentral	0.833827	1.23656	0.568515
Ythdf2	Pericentral	1.51027	2.46909	0.709173
Gmeb1	Pericentral	0.887022	1.77048	0.997101
Snhg12	Pericentral	1.61733	5.18	1.67934
Trnau1ap	Pericentral	1.0825	2.62833	1.27978
Snhg3	Pericentral	0.657428	2.35861	1.84303
Phactr4	Pericentral	1.24936	2.07694	0.733264
Sesn2	Pericentral	0.472335	1.18754	1.33009
Atpif1	Pericentral	1.10092	1.97972	0.846589
Eya3	Pericentral	1.28181	2.24353	0.807586
Fam76a	Pericentral	1.08642	2.23484	1.04059
Fgr	Pericentral	0.364686	3.31768	3.18545
Ahdc1	Pericentral	1.4033	2.75363	0.972512
Wasf2	Pericentral	1.26058	1.76168	0.482861
Sytl1	Pericentral	1.25849	3.0673	1.28528
Tmem222	Pericentral	1.69442	6.79091	2.00281
Wdtc1	Pericentral	1.32954	2.41033	0.858307
Slc9a1	Pericentral	1.10932	2.12042	0.934672
Nudc	Pericentral	1.48098	2.62379	0.825094
Nr0b2	Pericentral	0.693459	1.667	1.26538
Gpatch3	Pericentral	1.13161	1.34839	0.252869
Gpn2	Pericentral	0.831603	2.47356	1.57262
Zdhhc18	Pericentral	1.82417	4.13656	1.18119
Arid1a	Pericentral	1.06129	1.51621	0.51465
Rps6ka1	Pericentral	0.798253	1.12748	0.498185
Dhdds	Pericentral	1.25841	1.89164	0.588031
Crybg2	Pericentral	0.013155	0.843944	6.00346
Cd52	Pericentral	4.9947	9.53723	0.933171
Sh3bgrl3	Pericentral	2.94605	3.03772	0.0442029
Cep85	Pericentral	0.892963	1.37816	0.626068
Extl1	Pericentral	0.806037	2.30637	1.51671
Pafah2	Pericentral	1.35171	2.91132	1.10689
Paqr7	Pericentral	0.992306	1.16658	0.233429
Mtfr1l	Pericentral	2.13626	6.32391	1.56573
Man1c1	Pericentral	6.40617	88.3509	3.78571
Ldlrap1	Pericentral	1.5025	3.97999	1.4054
Maco1	Pericentral	0.937159	1.65837	0.823397
Tmem50a	Pericentral	1.53652	2.94145	0.936863
Rsrp1	Pericentral	0.851174	1.53469	0.850425
Syf2	Pericentral	2.27296	5.72527	1.33277
Clic4	Pericentral	0.923856	1.35503	0.552589
Srrm1	Pericentral	1.68281	3.21159	0.932417
Ncmap	Pericentral	0.424389	3.34671	2.97928
Il22ra1	Pericentral	0.589445	1.37607	1.22313
Myom3	Pericentral	0.972611	0.975993	0.00500921
Srsf10	Pericentral	1.23824	3.28008	1.40544
Pnrc2	Pericentral	1.79842	2.55669	0.507542
Fuca1	Pericentral	0.776205	1.21423	0.645535
Hmgcl	Pericentral	1.78192	3.31732	0.896581
Gale	Pericentral	1.77961	2.32447	0.385344
Lypla2	Pericentral	2.09937	6.35108	1.59705
Pithd1	Pericentral	0.910769	2.52592	1.47165
Eloa	Pericentral	1.56854	3.6826	1.2313
Gm13008	Pericentral	0.0142114	0.107776	2.92292
Gm24362	Pericentral	0.839044	5.91671	2.81798
Rpl11	Pericentral	1.35416	4.14517	1.61403
Id3	Pericentral	1.00034	1.37144	0.455204
Asap3	Pericentral	1.07301	1.80344	0.74908
Tcea3	Pericentral	1.02645	1.52309	0.56934
Hnrnpr	Pericentral	1.143	1.6032	0.488132
Luzp1	Pericentral	0.990458	1.28054	0.370584
Kdm1a	Pericentral	1.20628	2.42938	1.01002
Ephb2	Pericentral	1.9044	12.2911	2.69021
C1qa	Pericentral	3.90255	8.55897	1.13302
Zbtb40	Pericentral	0.844582	1.71075	1.01832
Cdc42	Pericentral	1.12175	2.06373	0.879498
2810405F17Rik	Pericentral	0.295655	1.36661	2.20862
Hspg2	Pericentral	0.205223	5.13851	4.64608
Usp48	Pericentral	1.79896	3.73881	1.05542
Rap1gap	Pericentral	1.23743	6.53393	2.4006
Alpl	Pericentral	0.728761	1.54936	1.08815
Ece1	Pericentral	1.00486	1.85282	0.882726
Eif4g3	Pericentral	1.16602	1.91362	0.714704
Hp1bp3	Pericentral	1.97131	3.1909	0.694811
Ddost	Pericentral	1.10838	7.31504	2.72242
Cda	Pericentral	0.828367	1.32619	0.678948
Mul1	Pericentral	2.21504	9.60685	2.11673
Camk2n1	Pericentral	1.56014	3.79045	1.2807
Rnf186	Pericentral	1.15122	2.36045	1.0359
Tmco4	Pericentral	0.830817	1.89168	1.18707
Capzb	Pericentral	2.02795	3.21384	0.664275
Pqlc2	Pericentral	1.05288	3.30082	1.64848
Akr7a5	Pericentral	1.41579	2.40085	0.761935
Mrto4	Pericentral	2.11549	5.91913	1.48439
Emc1	Pericentral	1.59213	3.47475	1.12595
Ubr4	Pericentral	1.67158	2.51386	0.588693
Iffo2	Pericentral	0.933077	2.39958	1.36272
Aldh4a1	Pericentral	1.39785	2.22838	0.672793
Klhdc7a	Pericentral	0.998219	2.3114	1.21134
Gm13021	Pericentral	0.503227	4.95349	3.29916
Arhgef10l	Pericentral	1.13392	2.7722	1.28971
Rcc2	Pericentral	1.75498	3.68856	1.0716
Sdhb	Pericentral	1.25458	2.15102	0.777821
Atp13a2	Pericentral	2.42177	3.80759	0.652819
Crocc	Pericentral	1.65369	1.99812	0.272948
Necap2	Pericentral	6.83337	14.0523	1.04014
Szrd1	Pericentral	1.16524	3.16826	1.44306
Fbxo42	Pericentral	1.07841	2.52479	1.22726
Arhgef19	Pericentral	1.7029	4.32948	1.3462
Epha2	Pericentral	0.933604	2.18629	1.2276
Zbtb17	Pericentral	1.66165	3.7829	1.18687
Spen	Pericentral	1.33481	2.21993	0.733877
Tmem82	Pericentral	1.12814	4.17913	1.88926
Slc25a34	Pericentral	0.961432	1.88721	0.972995
Plekhm2	Pericentral	0.660505	1.79069	1.43887
Ddi2	Pericentral	0.856689	1.20686	0.494417
Agmat	Pericentral	1.06811	1.86886	0.807102
Casp9	Pericentral	1.2211	2.10835	0.787937
Efhd2	Pericentral	1.27743	3.17092	1.31165
Fhad1	Pericentral	1.58642	2.06217	0.378393
Tmem51	Pericentral	0.706505	1.17744	0.736884
Prdm2	Pericentral	1.26581	3.11407	1.29874
Dhrs3	Pericentral	0.914808	1.76827	0.950795
Vps13d	Pericentral	1.38699	2.01166	0.536424
Tnfrsf1b	Pericentral	0.974247	1.55084	0.670691
Gm13212	Pericentral	8.87472	9.05217	0.028562
Gm13165	Pericentral	0.135924	2.65481	4.28774
Gm13166	Pericentral	1.57329	29.7972	4.24332
Zfp992	Pericentral	0.641225	3.33662	2.37949
Zfp989	Pericentral	0.021228	0.0389058	0.874015
Rex2	Pericentral	0.0147682	0.0415293	1.49163
4933438K21Rik	Pericentral	0.0527201	0.107355	1.02596
Zfp991	Pericentral	2.13059	8.39904	1.97897
Zfp982	Pericentral	1.32199	2.55069	0.948183
Zfp979	Pericentral	0.00744075	0.142924	4.26366
Zfp933	Pericentral	1.56708	2.61579	0.739172
Miip	Pericentral	3.60346	6.89788	0.936768
Mfn2	Pericentral	2.08187	3.03001	0.541444
Plod1	Pericentral	1.11368	2.02629	0.863506
2510039O18Rik	Pericentral	1.03463	1.9343	0.902695
Clcn6	Pericentral	1.15864	1.95771	0.756738
Mthfr	Pericentral	0.904636	1.72357	0.929991
Mad2l2	Pericentral	0.943642	3.04949	1.69226
Fbxo6	Pericentral	0.66312	2.01401	1.60273
Mtor	Pericentral	1.25354	1.90291	0.602207
Exosc10	Pericentral	1.65054	2.93794	0.831867
Srm	Pericentral	0.236258	1.19673	2.34067
Masp2	Pericentral	1.35847	3.06916	1.17585
Tardbp	Pericentral	1.77497	4.72098	1.41129
Casz1	Pericentral	0.0291254	0.0334454	0.199527
Pex14	Pericentral	1.09854	1.6143	0.555323
Pgd	Pericentral	0.709761	2.69551	1.92515
Kif1b	Pericentral	0.936517	1.467	0.64749
Ube4b	Pericentral	1.18229	2.29489	0.956838
Nmnat1	Pericentral	0.866799	2.16981	1.3238
Ctnnbip1	Pericentral	0.246625	0.453056	0.877369
Pik3cd	Pericentral	1.14133	5.28181	2.21032
Tmem201	Pericentral	1.84342	4.43029	1.26502
H6pd	Pericentral	1.33792	2.51156	0.90859
Gm13067	Pericentral	0.722543	1.72368	1.25434
Gm13093	Pericentral	0.0462871	2.95662	5.9972
Slc2a5	Pericentral	0.0423343	0.298754	2.81906
Eno1	Pericentral	1.11414	3.08746	1.47048
Rere	Pericentral	0.976335	1.26561	0.374384
1700045H11Rik	Pericentral	0.0754629	1.14304	3.92097
Errfi1	Pericentral	0.731204	0.835664	0.192648
Park7	Pericentral	1.38538	2.88495	1.05826
Camta1	Pericentral	0.909626	1.68515	0.88953
Per3	Pericentral	0.824934	2.45282	1.57209
Dnajc11	Pericentral	1.17009	2.83142	1.27491
Thap3	Pericentral	1.24594	2.60422	1.06362
Klhl21	Pericentral	1.10451	2.55464	1.20972
Zbtb48	Pericentral	3.38798	8.15899	1.26796
Nol9	Pericentral	0.613571	3.17795	2.37279
Plekhg5	Pericentral	1.31185	2.24662	0.776157
Acot7	Pericentral	1.25297	1.86517	0.573957
Rpl22	Pericentral	2.5172	5.01354	0.994013
A430005L14Rik	Pericentral	1.17177	3.53545	1.5932
Dffb	Pericentral	0.935331	2.28394	1.28798
Lrrc47	Pericentral	1.45723	4.90251	1.75029
Wrap73	Pericentral	1.59726	3.77876	1.24231
Tprgl	Pericentral	1.51503	3.86414	1.3508
Pank4	Pericentral	1.56386	3.49279	1.15927
Pex10	Pericentral	0.0397552	2.45611	5.94909
Rer1	Pericentral	1.12201	3.9174	1.80381
Ski	Pericentral	1.14921	1.33658	0.21791
Faap20	Pericentral	0.8271	3.92379	2.24612
Prkcz	Pericentral	1.16521	2.07593	0.833167
5830444B04Rik	Pericentral	0.545299	0.578894	0.0862506
Gnb1	Pericentral	1.09389	1.78502	0.706478
Nadk	Pericentral	1.10808	2.52036	1.18557
Slc35e2	Pericentral	1.46947	2.96378	1.01215
Gm10563	Pericentral	0.00399866	1.59254	8.6376
Cdk11b	Pericentral	1.4353	2.65106	0.885221
Mib2	Pericentral	2.77369	10.7317	1.952
Ssu72	Pericentral	1.76137	3.36425	0.933584
Atad3a	Pericentral	1.84596	3.78961	1.03767
Tmem88b	Pericentral	1.14615	1.48272	0.371457
Mrpl20	Pericentral	0.773627	2.81452	1.86318
Ccnl2	Pericentral	1.71694	3.40244	0.986727
Aurkaip1	Pericentral	2.94064	18.6902	2.66808
Dvl1	Pericentral	2.44693	7.05651	1.52798
Acap3	Pericentral	1.65088	3.6463	1.1432
Ube2j2	Pericentral	1.31456	2.75925	1.0697
Sdf4	Pericentral	1.11647	4.20281	1.91241
Tnfrsf4	Pericentral	2.87668	5.00335	0.798488
9430015G10Rik	Pericentral	0.712525	2.82575	1.98762
Agrn	Pericentral	2.20429	3.89602	0.821691
Isg15	Pericentral	0.147765	2.25277	3.93032
AW011738	Pericentral	0.70054	2.03231	1.53658
Plekhn1	Pericentral	2.07655	4.39704	1.08235
Noc2l	Pericentral	2.62933	5.721	1.12157
Cdk6	Pericentral	0.902398	1.40688	0.640662
1700109H08Rik	Pericentral	1.39977	1.98562	0.504403
Pex1	Pericentral	1.21294	2.11507	0.802199
Gatad1	Pericentral	1.34928	2.90884	1.10825
Ankib1	Pericentral	0.889797	1.37191	0.624642
Krit1	Pericentral	1.18154	2.16062	0.870782
Mterf1a	Pericentral	1.24365	2.87251	1.20773
Akap9	Pericentral	1.37549	2.32168	0.755225
Cyp51	Pericentral	0.937334	1.62353	0.792497
Cdk14	Pericentral	3.02754	6.20082	1.03432
Cfap69	Pericentral	0.753482	1.10151	0.547831
Steap2	Pericentral	1.31717	1.41995	0.108399
Zfp804b	Pericentral	0.41323	2.43364	2.5581
Gm30835	Pericentral	0.750722	1.12396	0.582246
Steap4	Pericentral	0.960948	1.21492	0.338329
Sri	Pericentral	0.728694	2.10784	1.53238
Adam22	Pericentral	0.120997	3.41205	4.81759
Slc25a40	Pericentral	0.774026	1.33968	0.791431
Rundc3b	Pericentral	0.385441	0.681508	0.822221
Abcb1a	Pericentral	0.791493	1.26326	0.674507
Crot	Pericentral	1.00399	1.37638	0.455138
Gm40264	Pericentral	1.3835	1.91653	0.470179
Tmem243	Pericentral	1.46389	2.14254	0.549513
Dmtf1	Pericentral	1.16064	1.75044	0.5928
9330182L06Rik	Pericentral	0.580498	1.68058	1.5336
Grm3	Pericentral	5.5502	11.4826	1.04884
Pclo	Pericentral	0.612741	0.797437	0.380093
Cacna2d1	Pericentral	0.214881	2.43045	3.49961
Hgf	Pericentral	3.77785	5.26114	0.47781
Cd36	Pericentral	0.915859	1.16889	0.35194
Magi2	Pericentral	3.90472	7.1904	0.880851
Phtf2	Pericentral	0.935234	1.25456	0.423787
Rsbn1l	Pericentral	1.37255	1.92708	0.489557
Ptpn12	Pericentral	1.10256	1.6335	0.567109
Gsap	Pericentral	1.27564	2.09275	0.714181
Fam185a	Pericentral	0.647962	1.58151	1.28732
Pmpcb	Pericentral	1.41788	4.43816	1.64622
Psmc2	Pericentral	1.30156	3.15559	1.27766
Reln	Pericentral	0.821795	1.73781	1.08042
Orc5	Pericentral	1.07233	1.8706	0.802746
6030443J06Rik	Pericentral	0.757258	1.1759	0.634914
Lhfpl3	Pericentral	0.145821	0.445136	1.61005
5031425E22Rik	Pericentral	1.03368	1.91635	0.890571
Kmt2e	Pericentral	1.01648	2.13882	1.07324
Srpk2	Pericentral	0.95975	1.62667	0.761191
AI506816	Pericentral	0.115219	2.29931	4.31875
Pus7	Pericentral	0.767221	1.7205	1.16511
Rint1	Pericentral	1.30969	2.8312	1.11219
Tomm7	Pericentral	1.30128	2.25801	0.795123
Fam126a	Pericentral	0.898342	1.50651	0.745875
Klhl7	Pericentral	0.987873	1.15493	0.225407
Nupl2	Pericentral	0.753675	1.76492	1.22759
Gm15587	Pericentral	0.059844	0.448493	2.90581
Abcb8	Pericentral	0.847632	2.54672	1.58713
Cdk5	Pericentral	2.08381	5.34704	1.35952
Slc4a2	Pericentral	1.47614	2.846	0.947108
Fastk	Pericentral	2.42477	9.47949	1.96696
Tmub1	Pericentral	2.29515	7.59247	1.72598
Agap3	Pericentral	1.75288	3.01394	0.781921
Abcf2	Pericentral	1.75406	5.67522	1.69398
Chpf2	Pericentral	1.57759	3.00896	0.93154
Smarcd3	Pericentral	0.157294	1.3026	3.04986
Nub1	Pericentral	1.24076	2.40446	0.954494
Rheb	Pericentral	1.27187	2.06641	0.700176
Prkag2	Pericentral	1.14095	1.23673	0.116288
1500035N22Rik	Pericentral	0.194737	0.242569	0.31687
2900005J15Rik	Pericentral	1.25945	2.63599	1.06555
Galnt11	Pericentral	1.3814	2.15789	0.643495
Kmt2c	Pericentral	1.31282	2.07761	0.662259
Dpp6	Pericentral	0.00771786	17.0191	11.1067
Gm26608	Pericentral	1.16036	2.83593	1.28924
Insig1	Pericentral	0.774776	1.21952	0.654466
Rbm33	Pericentral	1.59234	2.48552	0.642399
Lmbr1	Pericentral	0.998976	1.58365	0.664731
Nom1	Pericentral	1.40748	3.84599	1.45024
Ube3c	Pericentral	1.29897	1.73223	0.415262
Dnajb6	Pericentral	1.77869	2.9684	0.738866
Tyms	Pericentral	0.297232	0.808232	1.44318
Hadha	Pericentral	1.02576	2.13449	1.0572
Hadhb	Pericentral	1.12491	1.7657	0.650431
Selenoi	Pericentral	1.25498	1.75399	0.482976
Gm42765	Pericentral	0.0136326	6.02815	8.78851
Cenpa	Pericentral	0.279559	0.986623	1.81935
Mapre3	Pericentral	0.885581	1.6384	0.88759
Gm19409	Pericentral	2.00098	2.51086	0.32748
Tmem214	Pericentral	2.14386	5.10169	1.25077
Agbl5	Pericentral	0.888698	3.55335	1.99941
Khk	Pericentral	3.84937	4.28672	0.155251
Preb	Pericentral	2.00236	4.38957	1.13238
Slc5a6	Pericentral	0.778112	5.96391	2.93821
Atraid	Pericentral	1.04742	2.71901	1.37624
Cad	Pericentral	0.511813	2.07157	2.01703
Mpv17	Pericentral	0.762775	1.65582	1.11821
Gtf3c2	Pericentral	1.66314	3.23562	0.960132
Eif2b4	Pericentral	1.14675	4.56951	1.99449
Snx17	Pericentral	2.41584	5.4711	1.17931
Zfp513	Pericentral	2.20851	4.76193	1.10847
Ppm1g	Pericentral	0.939587	1.97024	1.06827
Nrbp1	Pericentral	2.22244	4.38631	0.980864
Krtcap3	Pericentral	1.51147	7.73139	2.35478
Ift172	Pericentral	1.26546	2.34886	0.8923
Fndc4	Pericentral	1.96873	6.66847	1.76009
Gckr	Pericentral	1.1292	1.61508	0.516302
Gpn1	Pericentral	1.11489	4.55817	2.03155
Supt7l	Pericentral	0.52679	1.30298	1.30652
Slc4a1ap	Pericentral	1.26026	1.81095	0.523026
Rbks	Pericentral	1.13094	1.75838	0.636718
Babam2	Pericentral	1.24945	1.7048	0.448311
Fosl2	Pericentral	1.14972	1.34152	0.222584
Ppp1cb	Pericentral	1.26881	2.13343	0.749699
Yes1	Pericentral	1.28769	1.80601	0.488026
Pisd	Pericentral	1.22104	2.03971	0.740251
Prr14l	Pericentral	1.14493	2.15425	0.911924
Depdc5	Pericentral	1.00328	1.61415	0.686046
Ywhah	Pericentral	0.759244	1.8694	1.29994
Slc5a1	Pericentral	0.316182	1.43354	2.18076
Spon2	Pericentral	0.166385	3.41875	4.36087
Ctbp1	Pericentral	1.88871	4.49878	1.25213
Uvssa	Pericentral	1.04896	2.04648	0.964182
Fam53a	Pericentral	0.992391	2.83463	1.51418
Slbp	Pericentral	0.644601	1.75175	1.44232
Fgfr3	Pericentral	1.61032	3.90752	1.2789
Letm1	Pericentral	1.23148	3.54026	1.52346
Nsd2	Pericentral	1.04396	1.27514	0.288582
Nelfa	Pericentral	1.18273	3.48814	1.56034
Poln	Pericentral	0.0852491	0.291222	1.77237
Mxd4	Pericentral	1.51039	4.27867	1.50224
Rnf4	Pericentral	1.83437	3.18512	0.796063
Fam193a	Pericentral	1.4036	2.12827	0.600546
Tnip2	Pericentral	1.10333	4.45086	2.01223
Sh3bp2	Pericentral	1.0816	1.63964	0.600218
Add1	Pericentral	0.960066	1.94122	1.01576
Mfsd10	Pericentral	0.381459	3.6503	3.25841
Grk4	Pericentral	0.659419	1.29815	0.977192
Htt	Pericentral	1.00959	2.14835	1.08945
Rgs12	Pericentral	0.864028	2.55067	1.56173
Lrpap1	Pericentral	0.942363	1.999	1.08493
Acox3	Pericentral	1.45058	2.81016	0.954027
Htra3	Pericentral	0.0203386	2.37207	6.86578
Ablim2	Pericentral	0.382729	2.20404	2.52575
2210406O10Rik	Pericentral	0.122112	1.02351	3.06725
Tbc1d14	Pericentral	0.896984	2.08017	1.21355
D5Ertd579e	Pericentral	1.01725	2.21877	1.12508
Bloc1s4	Pericentral	1.29272	1.42382	0.139353
Mrfap1	Pericentral	1.26453	4.56797	1.85296
Man2b2	Pericentral	1.21154	2.92837	1.27325
Wfs1	Pericentral	1.08009	1.96758	0.865268
Evc2	Pericentral	0.168294	2.03403	3.59528
Stx18	Pericentral	1.27297	1.84882	0.538404
Tmem128	Pericentral	0.917624	1.72278	0.908768
Slc2a9	Pericentral	1.01329	2.07321	1.03282
Wdr1	Pericentral	1.77845	3.8562	1.11656
Clnk	Pericentral	0.00706905	1.28026	7.50071
Rab28	Pericentral	0.969887	1.56142	0.68697
Bod1l	Pericentral	1.4287	2.31191	0.694384
Gm7854	Pericentral	0.804419	1.05703	0.394003
Cpeb2	Pericentral	0.999524	1.67606	0.745758
C1qtnf7	Pericentral	6.74971	9.02852	0.419663
Cc2d2a	Pericentral	0.7873	1.84546	1.22899
Fbxl5	Pericentral	1.05163	1.55582	0.565056
Prom1	Pericentral	0.673193	1.23129	0.871081
Tapt1	Pericentral	1.40652	2.5152	0.838548
Gm42982	Pericentral	0.191017	5.19314	4.76483
Gm42984	Pericentral	0.749631	1.61125	1.10393
Ldb2	Pericentral	1.11799	3.3855	1.59846
D5Ertd615e	Pericentral	0.0128605	4.82429	8.55123
Qdpr	Pericentral	1.68611	2.19629	0.381369
Lap3	Pericentral	1.30253	2.34581	0.84877
Med28	Pericentral	2.42705	4.97124	1.0344
Lcorl	Pericentral	1.13503	1.47997	0.382843
5730480H06Rik	Pericentral	1.47834	2.13108	0.527601
Kcnip4	Pericentral	0.345877	1.20034	1.79511
Adgra3	Pericentral	1.09697	1.91833	0.806323
Ppargc1a	Pericentral	0.852076	0.973748	0.192566
Dhx15	Pericentral	1.555	2.8734	0.885845
9230114K14Rik	Pericentral	1.1416	1.21679	0.0920286
Ccdc149	Pericentral	0.765089	0.841029	0.136527
Sepsecs	Pericentral	1.81435	2.61914	0.52964
Pi4k2b	Pericentral	1.11125	2.00109	0.848595
Zcchc4	Pericentral	0.913883	1.43432	0.650286
Anapc4	Pericentral	0.874593	1.80364	1.04423
5033403H07Rik	Pericentral	0.814987	1.30358	0.677626
Gm30301	Pericentral	0.584676	1.0299	0.816793
Slc34a2	Pericentral	0.100989	0.321871	1.67229
Sel1l3	Pericentral	0.857485	1.23139	0.5221
Smim20	Pericentral	1.78797	3.40186	0.928007
Rbpj	Pericentral	1.21277	2.27362	0.906689
Tbc1d19	Pericentral	0.820843	0.94111	0.197257
Stim2	Pericentral	1.36618	2.05104	0.586212
Arap2	Pericentral	0.986547	2.02999	1.04101
0610040J01Rik	Pericentral	1.1567	1.56212	0.433493
Rell1	Pericentral	0.871263	1.80703	1.05244
5830416I19Rik	Pericentral	6.7237	70.4627	3.38953
Pgm2	Pericentral	0.162915	0.948633	2.54173
Tbc1d1	Pericentral	0.966949	1.04595	0.113301
Klf3	Pericentral	1.07581	1.42589	0.406435
Fam114a1	Pericentral	0.966554	2.15062	1.15383
Klhl5	Pericentral	0.936955	1.65518	0.820939
Rfc1	Pericentral	1.09684	2.15869	0.976803
Klb	Pericentral	0.859448	1.3128	0.611161
Rpl9	Pericentral	0.924255	4.51084	2.28703
Lias	Pericentral	1.13595	2.12289	0.902126
Ugdh	Pericentral	1.07123	1.25051	0.223242
Smim14	Pericentral	1.19747	2.20224	0.878987
Ube2k	Pericentral	1.23474	1.78584	0.532401
Gm42726	Pericentral	0.290784	0.620104	1.09256
Pds5a	Pericentral	1.02692	1.73252	0.754544
N4bp2os	Pericentral	0.879975	1.58365	0.84772
N4bp2	Pericentral	0.936856	1.58549	0.759032
9130230L23Rik	Pericentral	0.883254	1.26404	0.517137
Gm26725	Pericentral	0.739979	1.31416	0.828582
Apbb2	Pericentral	1.06745	1.75357	0.716121
Limch1	Pericentral	0.0740307	0.924181	3.64198
Tmem33	Pericentral	1.80023	2.94025	0.707757
Slc30a9	Pericentral	1.17416	2.15994	0.879363
Atp8a1	Pericentral	0.848575	1.71068	1.01145
Gnpda2	Pericentral	0.780477	1.08595	0.476533
Gabrb1	Pericentral	0.353841	18.6482	5.71979
Corin	Pericentral	0.459581	0.67125	0.546529
Nfxl1	Pericentral	0.894	1.53027	0.775434
Nipal1	Pericentral	0.452094	1.87706	2.05378
Txk	Pericentral	0.2727	3.04071	3.47902
Tec	Pericentral	0.908587	1.88151	1.05019
Slain2	Pericentral	1.32049	2.47315	0.905271
Fryl	Pericentral	1.30631	1.88941	0.532445
Ociad1	Pericentral	1.42356	4.30518	1.59657
Ociad2	Pericentral	0.879009	0.966842	0.137403
Dcun1d4	Pericentral	1.3537	1.9369	0.516843
Usp46	Pericentral	1.31983	2.18642	0.72822
Rasl11b	Pericentral	0.455028	1.24305	1.44985
Scfd2	Pericentral	1.24666	1.74217	0.482815
Fip1l1	Pericentral	1.46251	2.11351	0.531192
Lnx1	Pericentral	0.370417	1.72329	2.21794
Chic2	Pericentral	1.55544	2.58438	0.732497
Kdr	Pericentral	7.02366	8.13629	0.212148
Srd5a3	Pericentral	0.658322	0.988237	0.586064
Tmem165	Pericentral	1.04929	1.51841	0.533153
Clock	Pericentral	1.11448	1.89421	0.765225
Exoc1	Pericentral	1.37528	1.89567	0.462985
Aasdh	Pericentral	1.06027	3.03776	1.51857
Ppat	Pericentral	0.591551	2.19979	1.89479
Paics	Pericentral	1.0032	2.34548	1.22528
Srp72	Pericentral	1.31407	2.74619	1.06339
Hopx	Pericentral	0.648997	1.76455	1.44302
Rest	Pericentral	0.819659	1.99382	1.28244
Polr2b	Pericentral	1.3527	1.81865	0.427029
Igfbp7	Pericentral	0.739329	0.842667	0.188746
Gm34728	Pericentral	0.102835	0.225122	1.13038
Adgrl3	Pericentral	8.38875	8.54139	0.026015
Epha5	Pericentral	2.24553	3.32536	0.566452
Cenpc1	Pericentral	0.859679	1.37208	0.674491
Stap1	Pericentral	0.00192864	0.22321	6.85468
Uba6	Pericentral	0.885092	1.56789	0.824924
Ythdc1	Pericentral	1.34227	1.9858	0.56504
Ugt2b34	Pericentral	0.974638	1.08437	0.153913
Ugt2b1	Pericentral	1.09062	1.3453	0.302774
Ugt2b35	Pericentral	1.17641	1.85543	0.657359
Ugt2b36	Pericentral	0.97297	1.23158	0.340041
Ugt2b5	Pericentral	1.09145	1.13746	0.0595639
Ugt2b37	Pericentral	0.923046	1.33441	0.531732
Ugt2a3	Pericentral	1.07978	1.34405	0.315855
Ugt2b38	Pericentral	1.42813	3.96463	1.47306
Sult1b1	Pericentral	0.942521	1.49631	0.66681
Sult1d1	Pericentral	1.225	1.66222	0.44033
Sult1e1	Pericentral	0.379423	1.08636	1.51762
Rufy3	Pericentral	1.25327	1.98872	0.666143
Grsf1	Pericentral	1.06053	2.68979	1.34271
Mob1b	Pericentral	1.18939	2.44177	1.0377
Gm42912	Pericentral	0.104623	0.239938	1.19747
Slc4a4	Pericentral	0.970157	0.987323	0.0253035
Gc	Pericentral	0.83927	1.04881	0.321545
Cox18	Pericentral	0.39919	1.47012	1.88079
Ankrd17	Pericentral	0.928915	1.45189	0.644313
Alb	Pericentral	0.540193	0.589081	0.124991
Gm43449	Pericentral	0.483434	1.05698	1.12856
Afm	Pericentral	0.746547	1.14047	0.611322
Gm42109	Pericentral	1.33806	1.76584	0.400218
Albfm1	Pericentral	0.835172	1.18171	0.500728
Rassf6	Pericentral	0.925008	2.16487	1.22674
Cxcl1	Pericentral	0.0835327	0.588046	2.81552
Btc	Pericentral	0.17897	0.524102	1.55013
Rchy1	Pericentral	1.245	2.60729	1.0664
G3bp2	Pericentral	1.07699	1.9139	0.829517
Uso1	Pericentral	1.14961	2.19745	0.934681
Sdad1	Pericentral	1.1676	2.11033	0.853922
Cxcl9	Pericentral	1.37305	19.9848	3.86345
Cxcl10	Pericentral	0.0900662	0.134317	0.57658
Nup54	Pericentral	1.33796	1.77785	0.410099
Scarb2	Pericentral	1.05868	2.0648	0.963734
Fam47e	Pericentral	1.07527	1.39414	0.374682
Stbd1	Pericentral	0.836916	2.59805	1.63427
Sowahb	Pericentral	0.364435	3.8941	3.41756
Ccni	Pericentral	1.12379	1.40302	0.320165
Ccng2	Pericentral	1.18933	2.45319	1.04451
Cnot6l	Pericentral	1.41811	1.86173	0.392674
Mrpl1	Pericentral	1.58227	2.27887	0.526324
Fras1	Pericentral	1.44169	1.64582	0.191048
Gm42604	Pericentral	1.26995	1.54304	0.281006
Gm33370	Pericentral	0.128464	0.899008	2.80697
Bmp2k	Pericentral	1.06894	1.42248	0.412222
Paqr3	Pericentral	0.564745	1.31082	1.2148
Antxr2	Pericentral	0.999909	1.35438	0.437763
Cfap299	Pericentral	0.0396522	1.35263	5.09223
Gm43251	Pericentral	0.352855	1.55568	2.1404
Rasgef1b	Pericentral	1.26554	2.90795	1.20025
Hnrnpd	Pericentral	1.84268	2.66886	0.534422
Gm17092	Pericentral	0.2124	1.92002	3.17627
Hnrnpdl	Pericentral	1.60633	5.17686	1.68831
Enoph1	Pericentral	0.500018	1.16993	1.22637
2310034O05Rik	Pericentral	0.188533	0.99336	2.3975
Sec31a	Pericentral	1.39676	2.10927	0.594659
Cops4	Pericentral	1.09803	1.78879	0.704065
Coq2	Pericentral	1.10764	3.19711	1.52928
Abraxas1	Pericentral	1.14056	2.40381	1.07558
4930458D05Rik	Pericentral	0.10973	2.0819	4.24587
Gpat3	Pericentral	0.458755	0.882805	0.94437
Wdfy3	Pericentral	1.16993	2.30856	0.980565
Ptpn13	Pericentral	0.977417	1.91805	0.972596
Aff1	Pericentral	0.907839	1.55226	0.773858
Klhl8	Pericentral	0.605206	1.78644	1.56159
Hsd17b13	Pericentral	0.355192	0.813785	1.19605
Hsd17b11	Pericentral	1.01015	1.87669	0.893628
Gm17660	Pericentral	0.72667	2.23541	1.62117
Spp1	Pericentral	0.922795	1.35179	0.550794
Pkd2	Pericentral	1.158	2.3263	1.0064
BC005561	Pericentral	1.16405	2.05885	0.822688
D930016D06Rik	Pericentral	1.24147	1.96049	0.659167
Zfp951	Pericentral	0.910334	1.21995	0.422353
Gbp8	Pericentral	0.686142	2.00045	1.54374
Gbp9	Pericentral	28.4848	29.1697	0.0342761
Gbp4	Pericentral	0.0173115	0.988989	5.83616
Gbp10	Pericentral	0.546829	0.648899	0.246904
Gbp6	Pericentral	0.623481	1.00793	0.692974
Lrrc8b	Pericentral	0.188739	1.70725	3.17721
Lrrc8c	Pericentral	7.03928	7.22991	0.0385511
Lrrc8d	Pericentral	0.765532	1.47637	0.947524
Zfp326	Pericentral	1.44624	2.34199	0.695431
Zfp644	Pericentral	1.18166	2.06872	0.807926
Tgfbr3	Pericentral	0.909655	1.39033	0.612036
Brdt	Pericentral	0.799668	1.83245	1.1963
Btbd8	Pericentral	0.796551	0.93816	0.236068
Glmn	Pericentral	0.976345	1.72219	0.818778
Rpap2	Pericentral	1.0043	1.55756	0.633089
Evi5	Pericentral	1.05015	2.05465	0.968299
Rpl5	Pericentral	2.29572	3.89675	0.763326
Dipk1a	Pericentral	0.841764	1.15394	0.455086
Mtf2	Pericentral	1.1229	1.69324	0.592564
Tmed5	Pericentral	1.0557	1.35456	0.359624
Ccdc18	Pericentral	0.461016	0.592546	0.362111
Atp5k	Pericentral	2.27488	3.79382	0.737857
Mfsd7a	Pericentral	1.09945	2.95527	1.4265
Pcgf3	Pericentral	1.68844	3.24091	0.940705
Gak	Pericentral	1.32153	4.05342	1.61693
Tmem175	Pericentral	0.84964	1.58537	0.8999
Dgkq	Pericentral	2.36803	4.18618	0.821947
Slc26a1	Pericentral	2.03968	4.08741	1.00284
Fgfrl1	Pericentral	1.78622	4.38679	1.29625
Crlf2	Pericentral	0.150795	2.6461	4.13321
5430403G16Rik	Pericentral	0.610416	0.935392	0.615779
4930522L14Rik	Pericentral	0.959969	1.07463	0.162787
A430073D23Rik	Pericentral	0.227102	1.02813	2.17861
Gm15446	Pericentral	1.18571	2.60868	1.13757
1010001B22Rik	Pericentral	1.01387	3.2121	1.66365
Zfp932	Pericentral	1.41484	1.54405	0.126073
Plcxd1	Pericentral	0.00619246	2.37379	8.58246
Gtpbp6	Pericentral	1.7833	6.19092	1.79561
Zfp605	Pericentral	0.818942	1.23383	0.591315
Chfr	Pericentral	1.01308	2.61267	1.36678
Gm15787	Pericentral	0.494793	0.989797	1.00031
Golga3	Pericentral	1.69812	2.35058	0.469079
Gm43138	Pericentral	0.820655	4.36486	2.41109
Pgam5	Pericentral	0.717133	3.19416	2.15512
Gm15788	Pericentral	0.127119	0.266097	1.06577
Pxmp2	Pericentral	1.31589	2.45766	0.901241
Fbrsl1	Pericentral	1.70135	3.08487	0.858528
Noc4l	Pericentral	1.00825	3.81962	1.92157
Ep400	Pericentral	1.30401	2.47355	0.923625
Pus1	Pericentral	1.66666	4.9839	1.58032
Ulk1	Pericentral	1.15981	2.98097	1.3619
Hscb	Pericentral	0.562647	1.83195	1.70308
Ttc28	Pericentral	0.736818	1.82299	1.30692
Pitpnb	Pericentral	2.14	5.67245	1.40636
Mn1	Pericentral	0.717987	1.15494	0.685795
Tpst2	Pericentral	0.953765	2.78556	1.54626
Tfip11	Pericentral	0.859794	3.25705	1.9215
Srrd	Pericentral	0.329964	1.98111	2.58593
Hps4	Pericentral	1.79474	3.68034	1.03607
Grk3	Pericentral	0.561676	1.9279	1.77922
Crybb3	Pericentral	0.190577	1.43437	2.91197
2900026A02Rik	Pericentral	0.746364	1.52726	1.03299
Sgsm1	Pericentral	0.28065	2.08646	2.89421
Sart3	Pericentral	1.37584	4.07818	1.56762
Iscu	Pericentral	0.939554	3.1599	1.74983
Coro1c	Pericentral	0.590445	0.785325	0.411486
Ssh1	Pericentral	1.24421	2.48021	0.995236
Alkbh2	Pericentral	0.83214	2.11357	1.34478
Ung	Pericentral	0.731341	3.56084	2.2836
Acacb	Pericentral	0.842109	1.42141	0.755241
Kctd10	Pericentral	0.648961	3.86203	2.57315
Ube3b	Pericentral	2.09768	5.26496	1.32763
Mmab	Pericentral	1.26568	1.88621	0.57558
Mvk	Pericentral	1.75608	4.31407	1.29669
Fam222a	Pericentral	0.261684	0.907322	1.79379
Tchp	Pericentral	1.08429	3.7888	1.80499
Git2	Pericentral	1.3723	2.11685	0.625328
Ankrd13a	Pericentral	0.980642	2.24083	1.19224
Oasl2	Pericentral	0.937799	2.75501	1.55471
Oasl1	Pericentral	0.577966	1.21586	1.07292
2210016L21Rik	Pericentral	1.94643	4.28098	1.13711
Hnf1a	Pericentral	0.919302	3.62718	1.98024
Hnf1aos1	Pericentral	0.748364	0.938161	0.326095
Sppl3	Pericentral	1.22927	2.81534	1.19551
Acads	Pericentral	1.98061	4.35875	1.13797
Unc119b	Pericentral	0.433744	1.02467	1.24024
Mlec	Pericentral	0.82338	2.45019	1.57326
Pop5	Pericentral	0.672137	3.40122	2.33922
Rnf10	Pericentral	1.64814	3.45528	1.06797
Coq5	Pericentral	1.01226	1.79081	0.823029
Dynll1	Pericentral	0.339581	1.23141	1.85848
Cox6a1	Pericentral	2.14746	4.23702	0.980417
Pxn	Pericentral	1.26326	2.21752	0.811799
Rplp0	Pericentral	2.12222	4.06461	0.937544
Gcn1	Pericentral	1.84209	4.27706	1.21528
Gm14508	Pericentral	0.014782	0.622776	5.3968
Prkab1	Pericentral	1.61712	5.78813	1.83967
Hspb8	Pericentral	0.732761	1.8768	1.35686
Srrm4os	Pericentral	0.122988	0.92349	2.90858
Srrm4	Pericentral	0.277107	2.6981	3.28343
Suds3	Pericentral	1.94715	2.95349	0.601058
9530046B11Rik	Pericentral	0.704471	1.38298	0.973164
Taok3	Pericentral	0.867037	1.3613	0.650817
Pebp1	Pericentral	2.09596	2.33212	0.154033
Vsig10	Pericentral	0.609704	2.95609	2.27751
Wsb2	Pericentral	1.5872	3.29303	1.05293
Ksr2	Pericentral	0.199274	2.41396	3.59858
Fbxo21	Pericentral	1.36497	2.01637	0.562891
Fbxw8	Pericentral	1.08399	2.89551	1.41746
Rnft2	Pericentral	0.00512407	0.380009	6.2126
2410131K14Rik	Pericentral	1.07755	2.2887	1.08678
Med13l	Pericentral	1.42654	2.15055	0.592183
Tbx3os1	Pericentral	0.492461	0.548138	0.154531
Tbx3	Pericentral	1.26064	1.63753	0.377366
Tbx3os2	Pericentral	0.271285	0.777574	1.51917
Rbm19	Pericentral	0.720421	4.06554	2.49653
Sdsl	Pericentral	0.380986	10.7281	4.81551
Sds	Pericentral	0.252182	0.26846	0.0902431
Gm15690	Pericentral	0.00753636	0.728684	6.59528
Plbd2	Pericentral	1.18815	4.11988	1.79389
Slc8b1	Pericentral	1.30046	2.22977	0.777873
Tpcn1	Pericentral	0.739023	2.51857	1.76891
Ddx54	Pericentral	1.27824	4.36896	1.77313
Rasal1	Pericentral	107.348	445.739	2.05391
Oas2	Pericentral	9.52739	10.9895	0.20597
Oas1a	Pericentral	4.79153	5.16016	0.106927
Ptpn11	Pericentral	1.37075	2.91245	1.08727
Rpl6	Pericentral	1.34789	4.24968	1.65665
Hectd4	Pericentral	1.5426	2.8178	0.869209
Trafd1	Pericentral	1.29912	2.91228	1.16461
Gm42917	Pericentral	0.581758	0.633141	0.122106
Naa25	Pericentral	2.78293	3.70791	0.414004
Erp29	Pericentral	0.713701	2.87696	2.01115
Aldh2	Pericentral	1.03213	1.49262	0.532224
Acad12	Pericentral	0.775975	1.43079	0.882728
Acad10	Pericentral	1.23993	1.84905	0.576519
Brap	Pericentral	1.10059	1.7492	0.668415
Atxn2	Pericentral	0.986423	1.30971	0.408965
Gm16552	Pericentral	1.69549	1.73077	0.0297141
Pheta1	Pericentral	1.67567	7.63196	2.18732
Cux2	Pericentral	0.394999	0.789752	0.999551
Ppp1cc	Pericentral	1.17983	2.82828	1.26134
Pptc7	Pericentral	1.12021	2.6083	1.21934
Rad9b	Pericentral	0.43746	1.81446	2.05231
Gpn3	Pericentral	0.531066	1.51808	1.51529
Atp2a2	Pericentral	0.925814	1.63561	0.821036
P2rx7	Pericentral	0.0849127	1.35707	3.99838
P2rx4	Pericentral	1.18174	1.67864	0.506378
Camkk2	Pericentral	0.659171	1.50187	1.18804
Anapc5	Pericentral	1.27103	2.06631	0.701054
Kdm2b	Pericentral	0.881085	1.41615	0.684617
Orai1	Pericentral	0.826239	2.27445	1.46088
Tmem120b	Pericentral	0.847398	1.56074	0.881117
AI480526	Pericentral	2.05384	5.314	1.37148
Setd1b	Pericentral	1.05824	2.34231	1.14626
Psmd9	Pericentral	1.05036	2.03989	0.95761
Hpd	Pericentral	0.955291	0.970914	0.0234037
Bcl7a	Pericentral	0.900349	2.36511	1.39335
Mlxip	Pericentral	0.898907	1.17425	0.385493
Diablo	Pericentral	1.74627	2.82387	0.693395
Clip1	Pericentral	1.08188	2.42305	1.16327
Zcchc8	Pericentral	1.71168	2.95725	0.788846
Rsrc2	Pericentral	1.20811	2.6788	1.14884
Ccdc62	Pericentral	1.05073	1.84295	0.810623
Hip1r	Pericentral	1.60683	2.31452	0.526501
Vps37b	Pericentral	0.950846	2.14996	1.17702
Ogfod2	Pericentral	2.5796	5.15681	0.999333
Arl6ip4	Pericentral	2.32584	5.15062	1.14699
Pitpnm2	Pericentral	0.81042	1.62566	1.00429
Mphosph9	Pericentral	0.82529	1.57809	0.935206
Cdk2ap1	Pericentral	0.511763	2.70933	2.40439
Sbno1	Pericentral	1.14388	2.37175	1.05202
Kmt5a	Pericentral	0.873189	1.20167	0.460676
Rilpl2	Pericentral	0.762758	1.35874	0.832976
Tmed2	Pericentral	1.71767	2.89223	0.751727
Ddx55	Pericentral	0.862444	2.97635	1.78704
Eif2b1	Pericentral	1.74307	3.39489	0.961738
Atp6v0a2	Pericentral	1.09896	3.21358	1.54805
Zfp664	Pericentral	0.638099	2.83496	2.15147
Ncor2	Pericentral	1.87206	3.2582	0.799451
Scarb1	Pericentral	1.01354	1.5664	0.628055
Ubc	Pericentral	0.776183	1.43607	0.887662
Dhx37	Pericentral	0.475642	3.00299	2.65845
Slc15a4	Pericentral	0.952633	1.59368	0.742372
Glt1d1	Pericentral	0.799074	1.05875	0.405962
Stx2	Pericentral	0.716766	2.02143	1.4958
Ran	Pericentral	1.54262	2.21985	0.525077
Sfswap	Pericentral	1.73953	4.0549	1.22097
Mrps17	Pericentral	1.82614	5.54726	1.60298
Nipsnap2	Pericentral	1.21447	1.78692	0.557141
Cct6a	Pericentral	1.19795	3.53065	1.55936
Chchd2	Pericentral	1.94026	3.31502	0.77277
Vkorc1l1	Pericentral	0.841222	1.20966	0.524039
Gusb	Pericentral	1.1155	1.60962	0.529031
Asl	Pericentral	1.75718	2.2987	0.387556
Crcp	Pericentral	1.91744	2.85923	0.576444
Tpst1	Pericentral	0.23614	0.467817	0.986301
Rabgef1	Pericentral	0.947801	2.02584	1.09587
Tmem248	Pericentral	1.24209	2.31274	0.896828
Gm6598	Pericentral	0.361583	1.04753	1.53459
Sbds	Pericentral	1.52992	2.84802	0.896501
Tyw1	Pericentral	1.09451	2.49191	1.18696
Caln1	Pericentral	0.960806	1.04198	0.117011
Auts2	Pericentral	0.148363	0.536942	1.85563
Castor2	Pericentral	0.397645	1.59918	2.00778
Rcc1l	Pericentral	1.08752	2.59464	1.25448
Gtf2ird2	Pericentral	0.960199	1.49708	0.640748
Gtf2i	Pericentral	1.17011	1.94097	0.730137
Gtf2ird1	Pericentral	1.12633	1.56635	0.475776
Clip2	Pericentral	0.0481369	0.0761955	0.662562
Rfc2	Pericentral	2.48107	4.34213	0.807444
Eif4h	Pericentral	2.10527	5.01382	1.2519
Mettl27	Pericentral	1.43417	2.98151	1.05583
Cldn3	Pericentral	1.1055	2.85102	1.36678
Abhd11	Pericentral	3.04167	7.91831	1.38033
Bud23	Pericentral	1.68043	7.99676	2.25059
Dnajc30	Pericentral	1.89587	5.76111	1.60349
Mlxipl	Pericentral	0.68198	1.08643	0.6718
Tbl2	Pericentral	1.21129	3.03227	1.32385
Baz1b	Pericentral	1.01831	2.15207	1.07954
Nsun5	Pericentral	1.30374	4.34138	1.7355
Pom121	Pericentral	1.45603	4.30567	1.5642
Hip1	Pericentral	0.326896	7.83529	4.58308
Rhbdd2	Pericentral	1.42566	2.74744	0.946451
Por	Pericentral	1.08838	1.43318	0.397042
Tmem120a	Pericentral	0.880012	2.40957	1.45318
Mdh2	Pericentral	1.5245	3.72546	1.28908
Hspb1	Pericentral	0.0466871	0.711254	3.92927
Ywhag	Pericentral	1.2815	2.53287	0.982946
Dtx2	Pericentral	0.998239	1.42749	0.516026
Polr2j	Pericentral	2.13726	4.90969	1.19987
Lrwd1	Pericentral	2.19943	3.92094	0.834073
Sh2b2	Pericentral	0.223631	6.66097	4.89654
Cux1	Pericentral	1.02677	1.80023	0.810073
Gm16599	Pericentral	0.255654	2.10797	3.04359
4933404O12Rik	Pericentral	1.18889	3.41384	1.52178
Fis1	Pericentral	1.58701	4.31176	1.44196
Znhit1	Pericentral	3.1765	6.03852	0.926756
Plod3	Pericentral	1.07398	3.87061	1.8496
Ap1s1	Pericentral	0.730706	2.31745	1.66518
Serpine1	Pericentral	0.0364778	0.0940256	1.36603
Trim56	Pericentral	1.14608	2.47732	1.11207
Srrt	Pericentral	4.61416	7.58442	0.716971
Trip6	Pericentral	1.38978	5.50857	1.98682
Slc12a9	Pericentral	1.07025	2.22434	1.05543
Ephb4	Pericentral	1.10362	3.56576	1.69197
Zan	Pericentral	9.41119	22.541	1.2601
Pop7	Pericentral	2.52478	2.57425	0.027994
Gigyf1	Pericentral	4.66712	6.91103	0.566369
Gnb2	Pericentral	1.92341	4.8513	1.3347
Tfr2	Pericentral	1.34065	1.75353	0.387326
Lrch4	Pericentral	1.36259	4.33726	1.67043
Sap25	Pericentral	2.5355	6.74468	1.41148
Agfg2	Pericentral	1.10756	1.81532	0.712841
Nyap1	Pericentral	0.617715	7.83603	3.66511
Tsc22d4	Pericentral	0.182708	2.35558	3.68847
Ppp1r35	Pericentral	1.93161	7.78846	2.01153
Mepce	Pericentral	2.18569	4.95221	1.17998
Zcwpw1	Pericentral	0.293264	1.07411	1.87287
Cyp3a13	Pericentral	0.80616	0.98259	0.285523
Gjc3	Pericentral	0.183936	0.981014	2.41507
Azgp1	Pericentral	1.71734	2.53024	0.559103
Zkscan1	Pericentral	1.70904	3.52379	1.04394
Zscan21	Pericentral	0.871222	1.93493	1.15117
Zfp113	Pericentral	1.16422	1.98165	0.767338
Cops6	Pericentral	0.86731	5.52488	2.67132
Mcm7	Pericentral	0.615452	4.51804	2.87598
Ap4m1	Pericentral	1.04922	2.3028	1.13407
Taf6	Pericentral	0.974321	2.56093	1.3942
Lamtor4	Pericentral	0.953167	6.26904	2.71744
Map11	Pericentral	3.20171	11.1588	1.80126
A430033K04Rik	Pericentral	1.29887	1.94998	0.586203
Fam20c	Pericentral	1.0776	1.79295	0.734511
Pdgfa	Pericentral	1.13025	1.3477	0.253864
6330403L08Rik	Pericentral	0.208143	1.05599	2.34296
Sun1	Pericentral	1.77714	4.02704	1.18016
Get4	Pericentral	9.98848	16.213	0.698813
Cox19	Pericentral	1.60195	3.36182	1.06941
3110082I17Rik	Pericentral	1.20167	1.87318	0.640451
Gpr146	Pericentral	1.01572	2.86101	1.49401
Ints1	Pericentral	2.96584	6.46983	1.12528
Mafk	Pericentral	1.20822	5.65017	2.22541
Tmem184a	Pericentral	2.07154	2.97021	0.519858
Psmg3	Pericentral	0.968698	2.19967	1.18317
Mad1l1	Pericentral	0.915238	1.21396	0.407503
Gm16122	Pericentral	0.0460354	8.94254	7.6018
Gm16121	Pericentral	0.00339848	4.58436	10.3976
Nudt1	Pericentral	0.833297	2.97622	1.83658
Snx8	Pericentral	1.04285	1.78967	0.779167
Eif3b	Pericentral	1.84028	4.24092	1.20445
Lfng	Pericentral	0.143446	8.25974	5.84752
Iqce	Pericentral	1.21069	2.97547	1.29729
Gna12	Pericentral	1.10328	1.90764	0.789984
Sdk1	Pericentral	0.596102	0.980718	0.718278
Gm16035	Pericentral	2.1639	2.25522	0.0596344
Foxk1	Pericentral	1.45198	2.54811	0.811409
Ap5z1	Pericentral	2.3724	5.50269	1.21379
Mmd2	Pericentral	0.340266	1.16937	1.781
Wipi2	Pericentral	1.79095	3.41023	0.92914
Tnrc18	Pericentral	1.04184	2.46742	1.24386
Fbxl18	Pericentral	1.34408	2.27923	0.761929
Actb	Pericentral	0.695702	1.72793	1.31251
Rnf216	Pericentral	1.05795	2.14283	1.01825
Gm43378	Pericentral	0.798905	7.28072	3.18798
Spdye4a	Pericentral	6.4652	19.5827	1.59882
Zfp12	Pericentral	1.15937	3.16895	1.45066
Zdhhc4	Pericentral	2.13817	6.22144	1.54087
0610040B10Rik	Pericentral	0.934753	1.21664	0.380245
Gm20635	Pericentral	0.353274	0.98811	1.48389
Kdelr2	Pericentral	1.04568	2.18698	1.06449
Daglb	Pericentral	0.755067	1.84344	1.28773
Rac1	Pericentral	1.80192	2.86933	0.671176
Cyth3	Pericentral	0.810885	1.19404	0.558278
Eif2ak1	Pericentral	1.30773	3.53861	1.43612
Pms2	Pericentral	0.295349	1.5862	2.42508
Ccz1	Pericentral	1.09571	2.66982	1.28488
Lmtk2	Pericentral	0.998684	2.10992	1.07909
Tecpr1	Pericentral	1.08983	2.24695	1.04387
2900089D17Rik	Pericentral	0.647314	2.18571	1.75557
Bri3	Pericentral	1.40467	3.14956	1.16492
Baiap2l1	Pericentral	0.78615	1.32029	0.747977
Trrap	Pericentral	1.28823	2.71491	1.07551
Smurf1	Pericentral	1.15216	1.66001	0.526855
Arpc1a	Pericentral	1.34398	3.03098	1.17328
Arpc1b	Pericentral	0.746422	2.95317	1.9842
Bud31	Pericentral	1.97005	4.07131	1.04726
Cpsf4	Pericentral	1.81717	2.98443	0.715764
Atp5j2	Pericentral	1.29956	4.66582	1.84411
Zkscan14	Pericentral	0.654942	2.02812	1.6307
Zkscan5	Pericentral	1.51036	1.99919	0.404526
Zfp655	Pericentral	1.42634	3.17179	1.15298
Cyp3a57	Pericentral	0.178087	1.77109	3.31399
Cyp3a16	Pericentral	0.634579	1.16101	0.871513
Cyp3a41b	Pericentral	0.461608	2.12459	2.20244
Cyp3a41a	Pericentral	0.317357	2.13332	2.74892
Cyp3a44	Pericentral	0.494537	0.873866	0.821331
Cyp3a11	Pericentral	0.956314	1.0218	0.0955543
Cyp3a59	Pericentral	0.663617	0.899521	0.438805
Rnf6	Pericentral	1.83822	3.38876	0.882449
Cdk8	Pericentral	1.32757	1.39607	0.0725873
Gpr12	Pericentral	1.42993	4.81818	1.75254
Usp12	Pericentral	1.39408	1.927	0.467046
Rpl21	Pericentral	2.3432	6.76827	1.53031
Mtif3	Pericentral	1.6819	3.81998	1.18348
Lnx2	Pericentral	0.818501	1.4218	0.796665
Urad	Pericentral	0.420191	4.04375	3.26658
Pan3	Pericentral	0.966512	1.66252	0.782513
Flt1	Pericentral	4.32528	29.524	2.77102
Pomp	Pericentral	1.88372	4.64367	1.30168
Slc46a3	Pericentral	1.03452	1.75213	0.760156
Mtus2	Pericentral	0.160428	0.779211	2.28009
Ubl3	Pericentral	1.08258	1.7834	0.720155
2210417A02Rik	Pericentral	1.79023	2.07248	0.211216
4930505K14Rik	Pericentral	1.21731	2.24532	0.883229
1810059H22Rik	Pericentral	1.0926	5.58344	2.35339
Gm15409	Pericentral	0.0845745	2.47852	4.87311
5930430L01Rik	Pericentral	0.902594	2.32502	1.3651
Gm15408	Pericentral	0.316087	2.07329	2.71353
Hmgb1	Pericentral	1.20772	2.67195	1.14561
Uspl1	Pericentral	1.42315	2.93099	1.0423
Hsph1	Pericentral	0.929241	2.10379	1.17886
Brca2	Pericentral	0.663448	1.27361	0.940868
N4bp2l1	Pericentral	0.779984	1.55925	0.999336
Gm43597	Pericentral	1.71505	2.25708	0.396208
N4bp2l2	Pericentral	1.32952	2.08457	0.648844
Pds5b	Pericentral	1.004	1.80593	0.84698
Stard13	Pericentral	1.13764	1.37701	0.275493
D730045B01Rik	Pericentral	0.75407	1.20141	0.671954
1700028E10Rik	Pericentral	0.647358	1.36952	1.08104
Gm20559	Pericentral	1.18837	2.05108	0.787404
Samd9l	Pericentral	1.04704	1.77262	0.759569
Vps50	Pericentral	1.27642	2.10209	0.71973
Tfpi2	Pericentral	0.886275	1.31368	0.567785
Gngt1	Pericentral	0.500629	2.96092	2.56423
Bet1	Pericentral	1.54234	2.06681	0.422286
Casd1	Pericentral	1.06705	1.68175	0.656345
Sgce	Pericentral	0.160993	0.308848	0.9399
Peg10	Pericentral	0.345353	2.73473	2.98525
Pon1	Pericentral	0.999804	1.52907	0.612942
Pon3	Pericentral	1.01881	1.70673	0.744343
Pon2	Pericentral	1.00758	1.78003	0.820999
Dync1i1	Pericentral	0.993234	1.4222	0.517916
Slc25a13	Pericentral	0.776921	1.28099	0.721425
Sem1	Pericentral	1.00014	2.25247	1.17131
Sdhaf3	Pericentral	1.05066	1.44121	0.455981
C1galt1	Pericentral	1.22327	1.56268	0.353279
Mios	Pericentral	1.10908	1.70172	0.617622
Umad1	Pericentral	0.985508	1.36341	0.468282
Glcci1	Pericentral	0.791117	1.55139	0.971601
Ica1	Pericentral	0.614838	0.622704	0.0183412
Nxph1	Pericentral	0.497864	1.00267	1.01003
Ndufa4	Pericentral	1.51638	2.20044	0.537161
Phf14	Pericentral	0.948369	1.76799	0.898587
Tmem106b	Pericentral	1.20286	1.9103	0.66733
Tmem168	Pericentral	0.811198	1.40416	0.791584
Bmt2	Pericentral	1.014	1.90621	0.910644
2610001J05Rik	Pericentral	0.737576	2.60424	1.82
1110019D14Rik	Pericentral	0.699735	1.34523	0.942976
Foxp2	Pericentral	0.78061	1.02481	0.39269
Mdfic	Pericentral	0.99577	1.28407	0.366836
Gm4876	Pericentral	0.382964	1.38408	1.85364
Tes	Pericentral	0.646327	0.707271	0.13
Cav1	Pericentral	0.0338332	0.565745	4.06364
Met	Pericentral	1.19804	1.61184	0.428029
Capza2	Pericentral	1.46161	2.27936	0.641077
St7	Pericentral	0.948406	1.09838	0.211802
Gm20186	Pericentral	2.37692	3.63058	0.611104
Kcnd2	Pericentral	0.354928	15.5367	5.45201
Tspan12	Pericentral	0.877362	1.33853	0.609408
Gm3289	Pericentral	4.6013	13.4394	1.54636
Ing3	Pericentral	1.12898	1.8829	0.737933
Cped1	Pericentral	1.0064	1.17577	0.224399
Fam3c	Pericentral	1.29559	2.1828	0.752571
Aass	Pericentral	1.06833	1.08987	0.0288007
Cadps2	Pericentral	1.4156	1.57534	0.154246
Wasl	Pericentral	1.31601	2.55062	0.954676
Pot1a	Pericentral	0.870852	1.54193	0.824236
Gm20756	Pericentral	0.0828885	0.19711	1.24976
Grm8	Pericentral	0.0890601	0.203801	1.19431
Zfp800	Pericentral	0.879579	1.60921	0.871467
Gcc1	Pericentral	1.49756	2.41345	0.688486
Arf5	Pericentral	2.72463	4.45901	0.710661
Snd1	Pericentral	0.872274	1.41331	0.696221
Rbm28	Pericentral	1.73851	3.68813	1.08504
Calu	Pericentral	0.963434	2.60843	1.43693
Atp6v1f	Pericentral	1.10451	5.38867	2.28652
Kcp	Pericentral	1.76104	4.26042	1.27457
Irf5	Pericentral	0.526958	4.04575	2.94065
Tnpo3	Pericentral	1.24785	2.40387	0.945914
Tspan33	Pericentral	0.33242	2.20102	2.72709
Smo	Pericentral	0.579943	1.52399	1.39387
Ahcyl2	Pericentral	1.12185	1.49442	0.4137
Nrf1	Pericentral	1.06655	1.63346	0.614979
Ube2h	Pericentral	0.991293	1.4202	0.518705
Klhdc10	Pericentral	0.845601	1.64876	0.963334
Copg2	Pericentral	0.9538	1.59812	0.744615
Lncpint	Pericentral	0.91885	1.28513	0.484017
2210408F21Rik	Pericentral	0.756704	1.19163	0.655133
Mkln1os	Pericentral	0.497199	0.942148	0.922131
Mkln1	Pericentral	1.11017	1.75463	0.660383
Plxna4	Pericentral	2.98582	10.2782	1.7834
Chchd3	Pericentral	1.06148	1.56899	0.563756
Exoc4	Pericentral	0.998759	1.20876	0.275318
Slc35b4	Pericentral	1.90546	2.80046	0.555525
Gm13855	Pericentral	0.554733	3.28715	2.56697
Bpgm	Pericentral	0.333146	1.21971	1.87232
Cald1	Pericentral	1.02283	1.65191	0.691561
Agbl3	Pericentral	0.976944	1.46055	0.580166
Tmem140	Pericentral	1.21447	2.4515	1.01333
Cyren	Pericentral	0.615693	2.26146	1.87697
Wdr91	Pericentral	1.25747	2.52242	1.00429
Cnot4	Pericentral	1.00836	1.59611	0.662552
1810058I24Rik	Pericentral	1.68096	2.883	0.778282
Slc13a4	Pericentral	0.222564	3.20845	3.84959
Mtpn	Pericentral	1.27684	2.61003	1.03149
Creb3l2	Pericentral	1.03398	1.59439	0.624786
Akr1d1	Pericentral	0.912497	1.14596	0.328666
Trim24	Pericentral	1.08306	1.35163	0.319597
D630045J12Rik	Pericentral	1.09959	1.66754	0.600749
Zc3hav1	Pericentral	0.979027	1.455	0.571602
Ubn2	Pericentral	1.1181	1.44935	0.374358
Fmc1	Pericentral	0.604106	1.87514	1.63413
Luc7l2	Pericentral	0.911412	1.50691	0.725421
Hipk2	Pericentral	1.05596	1.74662	0.726012
Tbxas1	Pericentral	0.519287	0.969386	0.900538
Parp12	Pericentral	1.28718	2.33403	0.858613
4930599N23Rik	Pericentral	0.449372	1.54384	1.78054
Kdm7a	Pericentral	1.10667	1.59731	0.529417
Slc37a3	Pericentral	1.43099	2.21376	0.629485
Mkrn1	Pericentral	1.15663	1.63158	0.496346
Adck2	Pericentral	1.39628	2.76495	0.985658
Braf	Pericentral	1.26867	1.64322	0.373207
Mrps33	Pericentral	0.818159	2.81854	1.7845
Agk	Pericentral	0.560078	1.24203	1.14899
Ssbp1	Pericentral	1.84743	4.41596	1.25721
Mgam	Pericentral	0.837567	1.61316	0.94561
Gstk1	Pericentral	2.13861	3.91504	0.872358
Zyx	Pericentral	1.36984	5.53481	2.01453
Epha1	Pericentral	1.42894	3.85543	1.43195
Tcaf2	Pericentral	20.693	31.9536	0.626834
Tcaf1	Pericentral	0.514337	0.562918	0.130209
Arhgef5	Pericentral	0.739169	2.33947	1.66221
Tpk1	Pericentral	0.85878	1.23772	0.527328
Cntnap2	Pericentral	2.65069	4.87148	0.877991
Cul1	Pericentral	1.37498	2.4138	0.811897
Ezh2	Pericentral	0.946949	1.57609	0.734988
Pdia4	Pericentral	1.29707	2.20664	0.766594
Zfp398	Pericentral	1.11438	1.87754	0.752601
Zfp282	Pericentral	0.918827	1.70891	0.895209
Zfp212	Pericentral	1.15292	1.92396	0.738791
Zfp956	Pericentral	0.912044	3.15892	1.79226
Zfp777	Pericentral	0.822258	1.61854	0.977027
Zfp746	Pericentral	1.78279	3.50281	0.97437
Gm44696	Pericentral	0.360469	0.94328	1.38781
Krba1	Pericentral	0.981737	2.95471	1.58961
Zfp467	Pericentral	1.70319	2.77916	0.706407
Sspo	Pericentral	2.54238	4.61901	0.861407
Rarres2	Pericentral	1.67342	3.51857	1.07219
Repin1	Pericentral	2.38727	6.06658	1.34552
Gimap8	Pericentral	0.29999	1.54282	2.36259
Gimap9	Pericentral	1.53417	4.10871	1.42122
Tmem176b	Pericentral	1.29029	2.71261	1.07199
Tmem176a	Pericentral	1.4905	3.82964	1.36141
Aoc1	Pericentral	0.0242835	0.433036	4.15644
Malsu1	Pericentral	1.2239	2.42014	0.983611
Tra2a	Pericentral	1.13242	1.8677	0.721851
Mpp6	Pericentral	0.94165	1.50043	0.672116
Gsdme	Pericentral	0.242579	0.892857	1.87997
Cycs	Pericentral	0.449853	1.92947	2.10068
5430402O13Rik	Pericentral	0.596018	1.45562	1.28821
Hnrnpa2b1	Pericentral	1.08916	2.66738	1.2922
Cbx3	Pericentral	1.20103	2.10048	0.806443
Snx10	Pericentral	0.804835	1.34263	0.738302
Gm38811	Pericentral	0.762957	6.0256	2.98143
Skap2	Pericentral	1.35904	1.69804	0.321276
Hibadh	Pericentral	1.05235	1.68346	0.677811
Tax1bp1	Pericentral	1.60627	2.64132	0.717544
Jazf1	Pericentral	0.0411134	0.703743	4.09737
Creb5	Pericentral	0.0310324	6.3054	7.66667
Chn2	Pericentral	0.809441	1.11072	0.456499
Wipf3	Pericentral	1.28728	1.75472	0.446914
Fkbp14	Pericentral	0.936222	1.5749	0.750341
Plekha8	Pericentral	1.07938	1.88448	0.803957
Znrf2	Pericentral	0.754214	1.10596	0.552258
Ggct	Pericentral	0.37858	1.48863	1.97532
Crhr2	Pericentral	0.018675	3.50344	7.55152
Mindy4	Pericentral	0.813984	1.13332	0.477487
Aqp1	Pericentral	16.0954	42.0355	1.38496
Pde1c	Pericentral	1.11307	3.87543	1.79981
Lsm5	Pericentral	1.29475	1.97082	0.60612
Avl9	Pericentral	1.46517	2.45992	0.74754
Kbtbd2	Pericentral	1.25091	2.61253	1.06248
Nt5c3	Pericentral	1.27258	1.51591	0.252428
Vmn1r4	Pericentral	0.285941	0.774055	1.43672
Vmn1r12	Pericentral	8.52382	9.29138	0.124393
Vmn1r13	Pericentral	0.0169329	6.1037	8.49371
Vmn1r16	Pericentral	0.807059	6.85391	3.08618
Ppm1k	Pericentral	1.02019	2.49739	1.29158
Herc6	Pericentral	0.838283	1.2378	0.562272
Vopp1	Pericentral	0.0349005	2.92656	6.38982
Abcg2	Pericentral	1.04873	1.96917	0.908944
Herc3	Pericentral	0.822614	1.20614	0.552113
Fam13a	Pericentral	0.953917	0.971043	0.0256714
BB365896	Pericentral	0.0214037	7.76203	8.50243
Tigd2	Pericentral	0.616392	4.47785	2.86089
Gprin3	Pericentral	1.25037	1.44325	0.206964
Grid2	Pericentral	1.98393	13.1991	2.734
Smarcad1	Pericentral	1.22811	1.7237	0.489065
Gng12	Pericentral	1.07254	2.13908	0.995965
Gadd45a	Pericentral	1.43322	1.65183	0.204806
E230016M11Rik	Pericentral	0.82755	1.41026	0.769044
A430010J10Rik	Pericentral	0.0347306	0.750224	4.43304
Serbp1	Pericentral	1.36157	3.01317	1.146
Rpia	Pericentral	0.57113	2.38274	2.06073
Eif2ak3	Pericentral	1.31298	1.67203	0.348759
Thnsl2	Pericentral	1.06342	2.00637	0.915872
Fabp1	Pericentral	0.950885	1.04378	0.134482
Krcc1	Pericentral	0.800363	1.66465	1.05649
Rmnd5a	Pericentral	0.999348	1.70546	0.771101
Rnf103	Pericentral	0.953094	1.57024	0.720299
Kdm3a	Pericentral	1.07808	1.38586	0.362322
Immt	Pericentral	1.01878	2.56191	1.33038
Ptcd3	Pericentral	1.229	2.66504	1.11668
Polr1a	Pericentral	0.911046	2.74808	1.59283
St3gal5	Pericentral	0.476066	1.02201	1.10218
Gm38832	Pericentral	1.32167	11.6386	3.13848
Atoh8	Pericentral	0.618255	1.7876	1.53175
Usp39	Pericentral	1.36775	2.68207	0.971543
0610030E20Rik	Pericentral	2.23549	4.7638	1.09152
Tmem150a	Pericentral	1.26858	1.77844	0.487398
Rnf181	Pericentral	1.91844	4.72985	1.30186
Vamp5	Pericentral	0.931886	1.70572	0.872158
Vamp8	Pericentral	1.74981	4.26581	1.28562
Ggcx	Pericentral	2.10602	4.40479	1.06455
Mat2a	Pericentral	1.25673	2.49895	0.991652
Elmod3	Pericentral	1.21887	2.57297	1.07789
Retsat	Pericentral	0.281513	1.06145	1.91476
Tgoln1	Pericentral	1.12013	1.89445	0.758111
Gm20536	Pericentral	0.0117982	0.23799	4.33426
Tcf7l1	Pericentral	0.189964	0.586788	1.62712
Gm15401	Pericentral	0.210541	0.71522	1.76428
Gm15402	Pericentral	4.10166	20.1648	2.29756
Kcmf1	Pericentral	1.13326	1.80056	0.667969
Tmsb10	Pericentral	0.143743	5.42567	5.23824
Suclg1	Pericentral	1.11079	2.08162	0.906113
Ctnna2	Pericentral	4.55775	7.69286	0.755197
Lrrtm4	Pericentral	5.35181	15.2092	1.50685
Gcfc2	Pericentral	0.774711	1.84305	1.25036
Eva1a	Pericentral	0.998513	1.33644	0.420543
Htra2	Pericentral	0.227368	5.46972	4.58837
Aup1	Pericentral	2.28859	5.8405	1.35163
Dqx1	Pericentral	2.1561	3.50165	0.699613
Pcgf1	Pericentral	1.84512	5.14548	1.47959
Mrpl53	Pericentral	1.26099	3.22396	1.35427
Mogs	Pericentral	0.739325	7.3178	3.30713
Wbp1	Pericentral	1.09317	5.63547	2.36602
Ino80b	Pericentral	0.931859	4.08508	2.13218
Rtkn	Pericentral	1.47315	2.36371	0.682151
Dctn1	Pericentral	2.23107	4.95365	1.15076
Mthfd2	Pericentral	0.681686	0.938194	0.460779
Bola3	Pericentral	0.966742	2.69337	1.47821
Tet3	Pericentral	1.4283	1.80493	0.337646
Dguok	Pericentral	1.56262	3.45807	1.146
Clec4f	Pericentral	1.4372	19.085	3.73111
Tex261	Pericentral	2.2299	5.61321	1.33185
Nagk	Pericentral	1.02956	2.39024	1.21513
Paip2b	Pericentral	0.804628	1.20539	0.583106
Zfp638	Pericentral	1.16041	1.51083	0.380705
Gm43920	Pericentral	0.769348	1.35692	0.818628
Dysf	Pericentral	1.08633	18.6045	4.09811
Cyp26b1	Pericentral	0.0101274	10.6904	10.0438
Exoc6b	Pericentral	1.1453	1.36192	0.249926
Spr	Pericentral	1.34158	3.55766	1.40699
Sfxn5	Pericentral	0.883283	1.47652	0.741253
Smyd5	Pericentral	1.22786	4.5847	1.90069
Cct7	Pericentral	0.750921	4.30218	2.51833
Alms1	Pericentral	0.797829	1.02835	0.366175
Nat8f6	Pericentral	0.0163942	1.23964	6.24059
Nat8f2	Pericentral	1.31714	2.94676	1.16172
Nat8f1	Pericentral	1.06487	2.07431	0.961962
Tprkb	Pericentral	1.08132	2.55193	1.23879
Dusp11	Pericentral	2.13654	4.28534	1.00413
Tgfa	Pericentral	1.01926	1.9412	0.929426
Fam136a	Pericentral	0.888481	3.98893	2.16659
Pcyox1	Pericentral	1.29263	1.79069	0.470213
Tia1	Pericentral	1.16204	2.08906	0.846194
C87436	Pericentral	0.966361	1.89124	0.968697
2310040G24Rik	Pericentral	0.218605	2.14557	3.29496
Pcbp1	Pericentral	1.64306	3.87872	1.23919
1600020E01Rik	Pericentral	1.15766	1.45236	0.327178
Gmcl1	Pericentral	0.804452	1.97726	1.29742
Aak1	Pericentral	1.21771	2.05342	0.753854
Gfpt1	Pericentral	0.952705	1.73602	0.865684
Antxr1	Pericentral	0.0534686	15.2182	8.15288
Efcc1	Pericentral	0.0743049	1.55385	4.38624
Rab43	Pericentral	1.19821	1.94985	0.702487
Isy1	Pericentral	0.682078	1.15999	0.7661
Copg1	Pericentral	2.41528	6.21257	1.363
Hmces	Pericentral	1.35752	2.31794	0.771874
Gm5577	Pericentral	0.00485931	9.96464	11.0018
Rab7	Pericentral	1.44359	2.61873	0.859205
Rpn1	Pericentral	0.938694	3.55728	1.92205
Eefsec	Pericentral	1.42067	1.86571	0.393154
Ruvbl1	Pericentral	1.41645	3.55133	1.32608
Sec61a1	Pericentral	1.25423	2.49649	0.993103
Kbtbd12	Pericentral	0.97541	1.40265	0.524075
Gm26588	Pericentral	0.5434	1.4805	1.446
Mgll	Pericentral	0.777516	1.12954	0.538792
Abtb1	Pericentral	1.82421	4.59037	1.33134
Tpra1	Pericentral	1.78856	5.45666	1.60922
Chst13	Pericentral	0.844338	1.65687	0.972564
Uroc1	Pericentral	0.924988	1.79835	0.959167
Gm44117	Pericentral	0.0733172	0.204697	1.48126
Klf15	Pericentral	1.46728	3.61293	1.30002
Aldh1l1	Pericentral	1.01394	1.24012	0.290495
Gm15756	Pericentral	0.122417	3.86432	4.98035
Slc41a3	Pericentral	0.796332	3.57042	2.16465
Iqsec1	Pericentral	1.57397	5.33614	1.76139
Nup210	Pericentral	1.20137	2.22217	0.887282
Hdac11	Pericentral	1.8642	3.21004	0.784033
1810044D09Rik	Pericentral	0.179952	3.0499	4.08308
Chchd4	Pericentral	1.0551	1.16837	0.147119
Tmem43	Pericentral	1.49685	2.48677	0.732343
Slc6a6	Pericentral	1.2784	2.22198	0.797513
Ccdc174	Pericentral	0.792322	2.05083	1.37205
Fgd5	Pericentral	0.0756523	6.28203	6.3757
Nr2c2	Pericentral	0.995917	1.594	0.678558
9530026P05Rik	Pericentral	1.27902	1.62721	0.347356
Magi1	Pericentral	0.809444	1.10185	0.444931
Slc25a26	Pericentral	1.08606	1.69391	0.641249
Lrig1	Pericentral	0.780815	2.44555	1.6471
Suclg2	Pericentral	1.33475	1.62597	0.284728
Tafa1	Pericentral	0.412128	24.905	5.9172
Tafa4	Pericentral	9.35931	9.74595	0.0584006
Tmf1	Pericentral	1.04152	1.70123	0.707889
Uba3	Pericentral	1.20479	2.06878	0.780001
Frmd4b	Pericentral	1.11607	1.39165	0.31837
Mitf	Pericentral	1.29617	1.53892	0.247663
Gm765	Pericentral	0.0501973	0.091283	0.862738
Foxp1	Pericentral	0.896826	1.23722	0.464199
Eif4e3	Pericentral	0.858799	2.23522	1.38002
Rybp	Pericentral	0.976226	1.62256	0.732981
Shq1	Pericentral	1.14514	2.05941	0.846705
Gxylt2	Pericentral	11.9833	55.8217	2.21981
Ppp4r2	Pericentral	1.23543	2.40918	0.963527
Pdzrn3	Pericentral	1.02455	1.18218	0.206468
Gm26911	Pericentral	0.095939	2.97622	4.95522
Chl1	Pericentral	0.0339854	3.13508	6.52744
Cntn4	Pericentral	1.90107	5.9173	1.63813
Crbn	Pericentral	1.24829	3.31804	1.41038
Sumf1	Pericentral	1.06404	1.67283	0.652741
Itpr1	Pericentral	0.849843	1.5084	0.827752
0610040F04Rik	Pericentral	0.0615364	0.265195	2.10754
Bhlhe40	Pericentral	0.900027	1.46563	0.703476
Arl8b	Pericentral	1.42653	2.82057	0.983477
Edem1	Pericentral	1.01765	1.60658	0.658744
Grm7	Pericentral	4.38912	12.8327	1.54782
Srgap3	Pericentral	0.603784	1.17754	0.96367
Thumpd3	Pericentral	0.813033	1.67807	1.04542
Gt(ROSA)26Sor	Pericentral	0.64441	2.3879	1.88969
Setd5	Pericentral	1.05571	1.61616	0.614357
Brpf1	Pericentral	1.58675	4.2957	1.43682
Arpc4	Pericentral	1.0691	2.40656	1.17058
Rpusd3	Pericentral	2.38637	5.75912	1.27103
Cidec	Pericentral	0.101801	0.424637	2.06047
Jagn1	Pericentral	0.880181	2.97448	1.75677
Il17rc	Pericentral	0.962026	3.19285	1.7307
Creld1	Pericentral	1.01649	2.32811	1.19556
Emc3	Pericentral	1.00082	1.40117	0.485455
Brk1	Pericentral	1.17609	2.68688	1.19193
Vhl	Pericentral	1.23272	1.7876	0.536184
Irak2	Pericentral	1.13124	1.66653	0.558945
Tatdn2	Pericentral	1.35379	5.08468	1.90916
Sec13	Pericentral	1.47268	2.40486	0.707509
Atp2b2	Pericentral	0.120482	1.13352	3.23392
Gm44167	Pericentral	0.538615	7.5659	3.81219
Atg7	Pericentral	1.21623	1.90036	0.643859
Vgll4	Pericentral	0.875937	1.30698	0.577339
Pparg	Pericentral	1.2479	1.48509	0.251045
Gm36355	Pericentral	0.032652	0.802499	4.61925
Tsen2	Pericentral	0.916762	1.10664	0.271568
Mkrn2	Pericentral	1.69619	1.74321	0.0394505
Raf1	Pericentral	1.02553	1.80993	0.819565
Rpl32	Pericentral	1.46	4.38071	1.5852
Plxnd1	Pericentral	5.30003	11.0747	1.06319
Tmcc1	Pericentral	0.948148	1.53166	0.691914
9530062K07Rik	Pericentral	0.585526	1.49638	1.35367
Washc2	Pericentral	1.22223	2.17035	0.828416
Zfand4	Pericentral	1.05918	1.47332	0.476114
March8	Pericentral	1.05078	2.04969	0.96394
Rassf4	Pericentral	0.298741	1.44792	2.27702
Depp1	Pericentral	0.417315	1.61401	1.95144
Cxcl12	Pericentral	0.798854	1.93839	1.27886
Gm45083	Pericentral	1.10042	2.06954	0.91125
Zfp637	Pericentral	0.36987	3.29662	3.1559
Hnrnpf	Pericentral	1.74357	3.19456	0.873568
Bms1	Pericentral	1.50124	2.80835	0.903571
Zfp9	Pericentral	0.0275478	0.160008	2.53814
Cacna1c	Pericentral	1.94031	2.97681	0.617484
Dcp1b	Pericentral	0.759748	1.62282	1.09491
Wnt5b	Pericentral	0.531622	1.68705	1.66603
Erc1	Pericentral	1.072	1.72065	0.682643
Wnk1	Pericentral	1.0203	1.40674	0.463372
B4galnt3	Pericentral	0.123002	0.421464	1.77672
Ccdc77	Pericentral	1.05179	1.38087	0.392742
Kdm5a	Pericentral	1.2167	2.5136	1.04678
Il17ra	Pericentral	0.796561	2.95265	1.89015
Hdhd5	Pericentral	1.71296	2.97238	0.795125
Cecr2	Pericentral	1.01753	1.84945	0.862024
Slc25a18	Pericentral	0.0299139	1.88354	5.97649
Atp6v1e1	Pericentral	0.915424	2.33643	1.3518
Bcl2l13	Pericentral	1.40011	2.10005	0.584883
Bid	Pericentral	1.26017	1.98596	0.656217
Mical3	Pericentral	1.1666	1.96384	0.751367
Gm4651	Pericentral	0.0309836	0.677352	4.45033
Pex26	Pericentral	1.39129	2.31883	0.736975
Tuba8	Pericentral	7.78536	19.3619	1.31438
Gm44148	Pericentral	0.845967	1.42618	0.753479
Slc6a13	Pericentral	0.996869	1.47482	0.565065
Slc6a12	Pericentral	1.62956	4.22473	1.37438
Mug1	Pericentral	0.9331	1.57684	0.756929
Mug2	Pericentral	1.31663	1.74756	0.408495
Apobec1	Pericentral	1.2185	2.0758	0.768565
Foxj2	Pericentral	1.25638	3.1654	1.33311
Necap1	Pericentral	1.32751	3.86999	1.54361
Pex5	Pericentral	1.70096	3.92907	1.20784
Clstn3	Pericentral	0.90211	2.88917	1.67928
C1rl	Pericentral	1.38081	2.42826	0.81441
C1ra	Pericentral	1.79002	4.06873	1.18461
C1s1	Pericentral	0.951537	2.41148	1.34159
Gm16567	Pericentral	0.332559	1.92301	2.53168
Lpcat3	Pericentral	0.883389	1.01093	0.194568
Emg1	Pericentral	1.621	3.95622	1.28724
Phb2	Pericentral	2.74458	7.98904	1.54143
Ptpn6	Pericentral	0.364896	2.68404	2.87885
Grcc10	Pericentral	0.800784	1.77871	1.15134
Atn1	Pericentral	2.40887	3.61726	0.58654
Spsb2	Pericentral	1.4895	4.22445	1.50394
Tpi1	Pericentral	1.14147	3.66609	1.68336
Usp5	Pericentral	1.73151	5.01972	1.53558
Cdca3	Pericentral	0.170588	3.72369	4.44814
Cd4	Pericentral	0.300872	0.896661	1.57541
Ptms	Pericentral	1.55375	2.77775	0.838168
Mlf2	Pericentral	3.49728	11.0396	1.65838
Zfp384	Pericentral	1.80772	3.40367	0.91292
Ing4	Pericentral	1.6446	3.6173	1.13718
Acrbp	Pericentral	1.72662	3.06895	0.829796
Chd4	Pericentral	0.978384	1.6224	0.729655
Nop2	Pericentral	0.993635	3.16234	1.6702
Iffo1	Pericentral	1.03075	4.98051	2.27259
Gapdh	Pericentral	2.11439	7.10878	1.74936
Ncapd2	Pericentral	0.37998	1.07819	1.50461
Mrpl51	Pericentral	0.915635	3.38463	1.88615
Tapbpl	Pericentral	1.30995	2.7368	1.06297
Ltbr	Pericentral	2.62299	6.29643	1.26332
Scnn1a	Pericentral	0.73103	2.22899	1.60839
Tnfrsf1a	Pericentral	1.59894	4.19133	1.39029
Plekhg6	Pericentral	0.532699	3.86893	2.86054
Cd9	Pericentral	0.374394	1.97091	2.39623
Ano2	Pericentral	8.0298	19.2747	1.26328
Ntf3	Pericentral	0.940274	2.19819	1.22517
Tigar	Pericentral	0.663217	2.22038	1.74325
Gm43126	Pericentral	0.0414618	1.35067	5.02575
Parp11	Pericentral	0.939227	1.42208	0.598456
Tspan9	Pericentral	1.226	1.61661	0.399016
Tulp3	Pericentral	0.341898	6.80817	4.31563
Rhno1	Pericentral	0.988942	2.4791	1.32586
Itfg2	Pericentral	0.84201	3.28145	1.96242
Fkbp4	Pericentral	1.17676	3.4255	1.5415
Gm10069	Pericentral	1.92074	3.40124	0.824397
A2ml1	Pericentral	0.405354	1.24206	1.61548
Clec2h	Pericentral	0.0566267	0.0821618	0.536987
Clec2d	Pericentral	0.795305	0.895062	0.170479
2310001H17Rik	Pericentral	1.06347	1.91009	0.844862
Gabarapl1	Pericentral	0.81253	2.22114	1.45081
Klra17	Pericentral	2.60748	3.05522	0.228622
Ybx3	Pericentral	1.31006	1.39408	0.0896796
Etv6	Pericentral	0.960697	1.48908	0.632271
Lrp6	Pericentral	1.26555	2.00502	0.663848
Borcs5	Pericentral	0.863286	1.76115	1.02861
Dusp16	Pericentral	1.00816	1.66765	0.726097
Crebl2	Pericentral	0.863693	2.15886	1.32168
2810454H06Rik	Pericentral	0.495094	1.6426	1.73021
Cdkn1b	Pericentral	1.58211	2.50345	0.66207
Ddx47	Pericentral	2.49452	3.50062	0.488848
Hebp1	Pericentral	1.29398	2.71676	1.07007
Fam234b	Pericentral	0.940596	2.73927	1.54214
Grin2b	Pericentral	0.698984	2.54186	1.86255
Atf7ip	Pericentral	1.0997	1.87333	0.768492
Plbd1	Pericentral	1.27499	2.6348	1.04721
Gucy2c	Pericentral	0.433397	4.64716	3.42259
Hist4h4	Pericentral	0.0771702	1.00507	3.70311
H2afj	Pericentral	0.514122	2.50626	2.28535
Wbp11	Pericentral	1.35318	2.57701	0.929347
Arhgdib	Pericentral	0.735272	2.41488	1.7156
Eps8	Pericentral	4.3721	8.1589	0.900046
Strap	Pericentral	1.88492	5.15408	1.45121
Dera	Pericentral	0.992968	2.05864	1.05187
Slc15a5	Pericentral	0.315844	1.26707	2.00422
Mgst1	Pericentral	1.04084	2.35324	1.17689
Pik3c2g	Pericentral	0.919315	1.15123	0.324551
Plekha5	Pericentral	1.03428	1.39347	0.430051
Aebp2	Pericentral	1.22261	2.47953	1.0201
Gm30784	Pericentral	0.806123	1.72542	1.09788
Gm6614	Pericentral	0.61663	1.61528	1.3893
Pyroxd1	Pericentral	1.00837	2.50797	1.3145
Gys2	Pericentral	0.815517	1.4851	0.864779
Abcc9	Pericentral	1.62346	5.42324	1.74008
Cmas	Pericentral	1.23467	3.20971	1.37832
C2cd5	Pericentral	0.976858	1.45427	0.574078
Gm31108	Pericentral	1.01034	4.85309	2.26406
Etnk1	Pericentral	1.14741	2.14815	0.904707
Sox5	Pericentral	0.945086	0.991624	0.0693479
Sox5os2	Pericentral	0.162001	2.47104	3.93105
Sox5os4	Pericentral	1.50594	11.6723	2.95436
Etfrf1	Pericentral	0.688056	3.92052	2.51045
Kras	Pericentral	1.07091	1.81962	0.764798
Rassf8	Pericentral	0.915946	1.63327	0.834427
Bhlhe41	Pericentral	0.353417	0.96937	1.45568
Itpr2	Pericentral	1.11934	1.70859	0.610158
Ints13	Pericentral	1.58746	2.12846	0.423086
Fgfr1op2	Pericentral	1.38855	2.6678	0.94207
Tm7sf3	Pericentral	0.949815	2.90474	1.61269
Med21	Pericentral	0.973571	1.78595	0.875332
Stk38l	Pericentral	1.10174	2.10927	0.936967
Ppfibp1	Pericentral	1.24497	2.30652	0.889605
Rep15	Pericentral	0.644456	1.55121	1.26724
Ccdc91	Pericentral	1.17446	1.82187	0.63343
Ergic2	Pericentral	1.31898	2.72147	1.04496
Ipo8	Pericentral	1.11542	1.74982	0.649615
Caprin2	Pericentral	0.739121	1.29387	0.807808
Sinhcaf	Pericentral	0.975593	1.0969	0.169082
Dennd5b	Pericentral	1.08789	1.24669	0.196565
Etfbkmt	Pericentral	1.64869	1.95775	0.247882
Amn1	Pericentral	1.18808	1.44836	0.285782
Resf1	Pericentral	0.986698	1.28898	0.385544
Nlrp12	Pericentral	1.09466	1.3881	0.342632
Myadm	Pericentral	0.559823	5.00372	3.15996
Cacng7	Pericentral	0.341038	0.820017	1.26572
Ndufa3	Pericentral	1.26027	5.00292	1.98903
Tfpt	Pericentral	0.963379	6.33285	2.71668
Prpf31	Pericentral	0.655116	2.85436	2.12335
Cnot3	Pericentral	2.49261	5.00099	1.00456
Tmc4	Pericentral	1.79748	3.49169	0.95795
Mboat7	Pericentral	1.02917	2.67804	1.3797
Tsen34	Pericentral	1.1001	2.00601	0.866687
Rps9	Pericentral	2.31275	3.71846	0.685098
Leng8	Pericentral	3.08903	8.00429	1.37362
Leng9	Pericentral	1.0384	1.64954	0.667703
Cdc42ep5	Pericentral	0.748124	1.81249	1.27663
Rdh13	Pericentral	1.27052	1.48657	0.226561
Ppp1r12c	Pericentral	1.68513	4.23937	1.33099
Tmem86b	Pericentral	2.56505	6.68413	1.38175
Ppp6r1	Pericentral	1.64803	5.36065	1.70166
Kmt5c	Pericentral	2.04852	3.92631	0.938591
Rpl28	Pericentral	1.63854	4.13493	1.33545
Ube2s	Pericentral	1.0673	3.36112	1.65497
Isoc2b	Pericentral	0.385846	2.31107	2.58247
Isoc2a	Pericentral	0.979831	1.7409	0.829226
Zfp628	Pericentral	0.315477	4.88584	3.953
Zfp579	Pericentral	3.89893	7.84913	1.00946
Fiz1	Pericentral	0.753687	2.99448	1.99027
Zfp524	Pericentral	0.640585	4.7377	2.88673
Zfp865	Pericentral	1.14565	5.00951	2.1285
U2af2	Pericentral	2.39441	4.2745	0.836084
Epn1	Pericentral	4.53156	9.82494	1.11644
Zfp787	Pericentral	2.38308	4.49482	0.915436
Gm36371	Pericentral	1.55893	3.78482	1.27967
Zfp444	Pericentral	1.36769	2.90776	1.08816
Gm45069	Pericentral	0.147151	0.60291	2.03464
Peg3	Pericentral	0.746582	0.788734	0.0792387
Zfp954	Pericentral	1.15029	4.03603	1.81094
Zfp773	Pericentral	0.179803	0.810637	2.17263
Zfp772	Pericentral	0.0344668	1.17661	5.09329
Clcn4	Pericentral	1.7043	4.23366	1.31272
Zfp606	Pericentral	1.031	2.63327	1.35281
Zfp110	Pericentral	1.01022	2.24377	1.15126
Zscan22	Pericentral	1.09479	1.81537	0.729604
Rps5	Pericentral	1.39771	4.89002	1.80678
Zfp446	Pericentral	1.35274	2.28946	0.759116
Slc27a5	Pericentral	1.47597	3.17947	1.10712
Trim28	Pericentral	1.01583	1.61718	0.670829
Chmp2a	Pericentral	3.74409	5.73951	0.616312
Ube2m	Pericentral	1.48322	3.447	1.21661
Vmn1r88	Pericentral	5.32154	6.21017	0.222791
Zswim9	Pericentral	0.422422	2.48146	2.55443
Sult2a5	Pericentral	0.356382	0.839069	1.23536
Sult2a2	Pericentral	0.551855	0.825176	0.580414
Sult2a1	Pericentral	0.549035	0.877588	0.676644
Sult2a4	Pericentral	0.106423	1.5404	3.85542
Sult2a3	Pericentral	0.519342	1.35099	1.37926
Sult2a6	Pericentral	3.47929	3.7572	0.110868
Sult2a8	Pericentral	0.799927	1.10597	0.467368
Sult2a7	Pericentral	0.610602	0.713318	0.224312
Vmn1r90	Pericentral	0.00509273	0.0100376	0.978899
Selenow	Pericentral	3.51849	5.27621	0.584546
Nop53	Pericentral	2.22896	7.57309	1.76451
Bicra	Pericentral	1.09308	2.12322	0.957851
Napa	Pericentral	2.0956	6.22266	1.57017
Kptn	Pericentral	1.136	1.95851	0.78579
Dhx34	Pericentral	1.07548	1.92329	0.838597
Inafm1	Pericentral	1.23562	5.16866	2.06455
Ccdc9	Pericentral	2.88078	6.88305	1.25659
Bbc3	Pericentral	0.923488	2.33338	1.33725
Sae1	Pericentral	0.807226	1.75494	1.12038
Zc3h4	Pericentral	1.55562	2.60703	0.744921
Gm45509	Pericentral	0.00439769	0.604158	7.10204
Arhgap35	Pericentral	1.0755	2.04321	0.925827
Ap2s1	Pericentral	1.05428	4.41881	2.0674
Slc1a5	Pericentral	1.43734	2.26426	0.655633
Strn4	Pericentral	1.74212	4.19265	1.26702
Prkd2	Pericentral	0.989899	1.75191	0.823578
Ppp5c	Pericentral	3.80904	6.22159	0.707854
Ccdc61	Pericentral	1.66655	3.35124	1.00783
Irf2bp1	Pericentral	1.12134	2.52345	1.17018
Foxa3	Pericentral	0.639565	1.24719	0.963522
Sympk	Pericentral	1.89965	4.72663	1.31508
Dmwd	Pericentral	1.93472	5.03484	1.37982
Dmpk	Pericentral	2.14688	2.87145	0.419535
Six5	Pericentral	3.22728	6.49079	1.00808
Snrpd2	Pericentral	2.12364	3.41291	0.684465
Eml2	Pericentral	0.709508	2.19811	1.63137
Opa3	Pericentral	0.73701	1.84249	1.3219
Vasp	Pericentral	1.15394	4.62293	2.00224
Fosb	Pericentral	0.00631154	0.764174	6.91977
Ppp1r13l	Pericentral	0.674271	3.22649	2.25856
Ercc2	Pericentral	3.41984	9.0854	1.40962
Mark4	Pericentral	1.0188	2.27039	1.15607
Trappc6a	Pericentral	0.797472	3.43862	2.10832
Ppp1r37	Pericentral	1.25221	2.31195	0.884635
Gemin7	Pericentral	0.806393	2.114	1.39042
Clasrp	Pericentral	1.85927	2.96456	0.673081
Relb	Pericentral	0.212358	2.47124	3.54066
Clptm1	Pericentral	1.3799	2.79795	1.01981
Apoc2	Pericentral	1.0198	2.279	1.16011
Apoc4	Pericentral	1.90109	3.61475	0.927065
Apoc1	Pericentral	0.747163	1.14867	0.620475
Apoe	Pericentral	0.751712	1.11612	0.570244
Tomm40	Pericentral	1.52734	2.08205	0.446979
Nectin2	Pericentral	0.812864	1.97206	1.27862
Cblc	Pericentral	0.870412	1.78591	1.03689
Bcl3	Pericentral	1.0002	1.86073	0.89558
Pvr	Pericentral	0.443355	2.60698	2.55584
Zfp235	Pericentral	0.465846	2.09897	2.17175
Zfp61	Pericentral	0.0244438	3.09376	6.98375
Zfp94	Pericentral	0.803112	0.952634	0.246321
Smg9	Pericentral	1.36142	3.62976	1.41477
Cadm4	Pericentral	0.238805	2.51938	3.39917
Irgq	Pericentral	1.43674	3.14307	1.12938
Xrcc1	Pericentral	1.25276	2.30396	0.879006
Ethe1	Pericentral	0.381279	1.83967	2.27053
Phldb3	Pericentral	1.20148	2.26909	0.917306
Rps19	Pericentral	1.46019	4.07449	1.48047
Arhgef1	Pericentral	2.02948	4.50705	1.15108
Rabac1	Pericentral	0.591926	3.88788	2.71549
Grik5	Pericentral	1.41372	2.62223	0.891298
Pou2f2	Pericentral	0.283451	13.7632	5.60158
Dedd2	Pericentral	2.17771	3.7832	0.796793
Gsk3a	Pericentral	3.60361	7.2214	1.00284
Erf	Pericentral	1.36603	4.50508	1.72157
Cic	Pericentral	1.71674	4.73911	1.46494
Megf8	Pericentral	0.381686	2.59651	2.76612
4732471J01Rik	Pericentral	0.90901	1.59265	0.80906
Lipe	Pericentral	0.938158	2.03418	1.11654
Cxcl17	Pericentral	0.0116866	0.264233	4.49889
Ceacam1	Pericentral	1.30035	2.21777	0.770208
Dmac2	Pericentral	1.97987	3.77942	0.932759
Bckdha	Pericentral	1.26	2.20332	0.806256
Exosc5	Pericentral	1.25549	4.73104	1.9139
B9d2	Pericentral	0.636677	3.35819	2.39905
Ccdc97	Pericentral	1.00483	6.1274	2.60832
BC026762	Pericentral	0.600633	1.53737	1.35591
Cyp2b13	Pericentral	0.591745	0.639483	0.111931
Cyp2b9	Pericentral	0.334567	0.426146	0.349052
Vmn1r184	Pericentral	0.560983	0.814749	0.538399
Gm42375	Pericentral	0.664039	1.58289	1.25323
Cyp2a4	Pericentral	0.227661	0.590868	1.37595
Nlrp9c	Pericentral	0.270458	22.8454	6.40035
Cyp2g1	Pericentral	0.0694234	7.6822	6.78995
Cyp2a22	Pericentral	0.843096	1.29883	0.623447
Cyp2a12	Pericentral	0.73843	1.65559	1.16481
Cyp2f2	Pericentral	0.20839	0.416694	0.999704
Gm15883	Pericentral	0.0031475	1.37942	8.77563
Egln2	Pericentral	2.83488	4.55999	0.685746
Rab4b	Pericentral	2.2516	6.74305	1.58245
Mia	Pericentral	2.68937	11.1726	2.05463
Snrpa	Pericentral	2.5739	5.14713	0.999811
BC024978	Pericentral	0.67673	3.33876	2.30266
Coq8b	Pericentral	1.40724	2.40404	0.772591
Shkbp1	Pericentral	1.14695	6.67305	2.54055
Blvrb	Pericentral	0.965189	1.66399	0.785764
Sertad3	Pericentral	1.098	2.23172	1.02327
Akt2	Pericentral	1.34955	3.44414	1.35166
Map3k10	Pericentral	1.11772	2.66561	1.2539
Zfp974	Pericentral	0.771657	1.0568	0.453671
Psmc4	Pericentral	2.16701	4.20216	0.955425
Fbl	Pericentral	1.15469	5.65879	2.29299
Dyrk1b	Pericentral	1.9854	3.25135	0.71161
Timm50	Pericentral	1.48654	8.70504	2.54989
Supt5	Pericentral	1.37818	3.4168	1.30988
Rps16	Pericentral	1.78421	2.90105	0.701289
Plekhg2	Pericentral	0.620753	2.59896	2.06584
Zfp36	Pericentral	0.957309	1.03427	0.111561
Paf1	Pericentral	1.99099	5.01781	1.33357
Pak4	Pericentral	0.357707	2.51413	2.81321
Fbxo17	Pericentral	0.314051	0.675734	1.10546
Mrps12	Pericentral	1.38384	3.89824	1.49415
Sars2	Pericentral	1.41259	4.13176	1.54841
Nfkbib	Pericentral	0.22877	2.72581	3.57471
Sirt2	Pericentral	1.27355	3.38724	1.41126
Hnrnpl	Pericentral	1.59812	3.74193	1.22741
Gm44702	Pericentral	0.1071	0.637171	2.57272
Ech1	Pericentral	1.16657	3.74802	1.68385
Lgals4	Pericentral	1.90383	7.22402	1.9239
Actn4	Pericentral	1.5089	3.92904	1.38068
Eif3k	Pericentral	0.869797	2.74805	1.65966
Fam98c	Pericentral	1.90489	4.64893	1.28719
Psmd8	Pericentral	1.64547	4.88492	1.56983
2200002D01Rik	Pericentral	1.21516	2.25778	0.893754
Spint2	Pericentral	1.39912	2.08717	0.577026
Dpf1	Pericentral	0.406727	3.46084	3.08899
Zfp790	Pericentral	1.45704	3.33203	1.19337
Zfp383	Pericentral	0.404737	6.85155	4.08137
Zfp568	Pericentral	1.303	2.07713	0.672752
Zfp260	Pericentral	1.27284	2.23433	0.811792
Zfp146	Pericentral	1.54239	2.69937	0.807451
Capns1	Pericentral	1.09296	4.06774	1.89598
Polr2i	Pericentral	1.1081	8.35098	2.91386
Wdr62	Pericentral	1.27084	1.28347	0.0142654
Alkbh6	Pericentral	0.488738	5.63605	3.52755
Syne4	Pericentral	0.0578981	61.6176	10.0556
Sdhaf1	Pericentral	0.348121	3.39645	3.28637
Lrfn3	Pericentral	0.310983	3.29457	3.40518
Prodh2	Pericentral	1.30804	2.26499	0.792092
Hspb6	Pericentral	0.884082	4.04205	2.19284
Lin37	Pericentral	0.890154	4.2358	2.25051
Psenen	Pericentral	1.67123	7.57717	2.18075
U2af1l4	Pericentral	0.640819	1.73562	1.43747
Igflr1	Pericentral	2.43358	10.0795	2.05027
Kmt2b	Pericentral	2.79284	6.98252	1.32201
Cox6b1	Pericentral	2.45646	3.71104	0.595242
Tmem147	Pericentral	2.28333	5.75875	1.33462
Gm26935	Pericentral	0.121902	0.984091	3.01307
Sbsn	Pericentral	6.86881	8.62672	0.328754
Ffar1	Pericentral	37.5799	196.725	2.38814
Gm44662	Pericentral	0.988714	3.56056	1.84848
Hamp2	Pericentral	0.43511	1.04764	1.26769
Usf2	Pericentral	1.20478	3.54893	1.55862
Gm4673	Pericentral	0.925216	1.30757	0.499025
Lsr	Pericentral	1.0571	2.65388	1.328
Fam187b	Pericentral	0.647933	0.806913	0.316568
Fxyd7	Pericentral	2.30496	4.86924	1.07895
Fxyd1	Pericentral	2.1316	3.50579	0.7178
Hpn	Pericentral	1.91895	2.35893	0.297817
Scn1b	Pericentral	0.0544225	9.64493	7.46942
Gramd1a	Pericentral	4.12993	7.14304	0.79042
Uba2	Pericentral	1.16726	2.78955	1.2569
Pdcd2l	Pericentral	0.870639	2.00518	1.20359
Gpi1	Pericentral	1.99063	2.94063	0.562901
4931406P16Rik	Pericentral	1.28135	1.91988	0.58335
Lsm14a	Pericentral	0.97667	2.05789	1.07522
Kctd15	Pericentral	0.524465	1.75782	1.74487
Gm12781	Pericentral	0.182332	2.03017	3.47696
Pepd	Pericentral	1.44203	2.08991	0.535338
Cebpg	Pericentral	1.47486	3.11678	1.07948
Cebpa	Pericentral	0.988815	1.96056	0.987492
Gpatch1	Pericentral	0.870955	2.19508	1.3336
Rhpn2	Pericentral	0.998963	1.72245	0.785958
Cep89	Pericentral	0.787991	1.61648	1.0366
Tdrd12	Pericentral	0.193544	1.33359	2.78458
Ankrd27	Pericentral	1.57616	2.32049	0.558018
Dpy19l3	Pericentral	0.347008	10.9907	4.98517
Zfp507	Pericentral	1.36962	2.39792	0.808003
Zfp536	Pericentral	0.891776	24.7891	4.79688
Uri1	Pericentral	1.13909	1.64154	0.527165
Ccne1	Pericentral	1.42049	8.07496	2.50706
D530033B14Rik	Pericentral	0.992338	4.41236	2.15265
1600014C10Rik	Pericentral	1.1203	3.27401	1.54717
Plekhf1	Pericentral	0.502306	0.637302	0.343412
Gm44767	Pericentral	0.514454	0.706385	0.457412
Zfp619	Pericentral	1.19774	1.53367	0.356665
Gm37494	Pericentral	1.42852	2.42979	0.766303
Gm28307	Pericentral	3.28178	4.44026	0.436163
Gm44748	Pericentral	5.96171	10.5294	0.820629
AI987944	Pericentral	1.17104	1.72877	0.561952
AW146154	Pericentral	1.11924	2.26297	1.01569
2610021A01Rik	Pericentral	0.527893	1.79196	1.76322
Zfp141	Pericentral	0.954566	0.976766	0.0331686
Gm44997	Pericentral	0.227482	0.925357	2.02425
Zfp977	Pericentral	0.341656	1.7745	2.37679
Zfp976	Pericentral	1.2418	1.96745	0.663898
Zfp975	Pericentral	1.0404	1.76612	0.763451
Etfb	Pericentral	1.8098	4.84636	1.42107
2310002F09Rik	Pericentral	0.429467	40.9504	6.57519
Klk1b4	Pericentral	0.102133	3.48935	5.09444
2410002F23Rik	Pericentral	1.52643	7.35719	2.269
Aspdh	Pericentral	2.74935	6.93578	1.33497
Emc10	Pericentral	1.19101	4.2301	1.82851
Fam71e1	Pericentral	0.261852	1.50203	2.52009
Pold1	Pericentral	1.67829	4.98466	1.5705
Nr1h2	Pericentral	1.9937	6.86961	1.78478
Gm15396	Pericentral	0.127193	5.85317	5.52413
Kcnc3	Pericentral	1.26922	5.82874	2.19925
Myh14	Pericentral	1.06923	1.86896	0.805665
Vrk3	Pericentral	1.27898	2.61297	1.03069
Atf5	Pericentral	0.993185	2.17381	1.13009
Nup62	Pericentral	0.100886	1.34612	3.73801
Tbc1d17	Pericentral	6.04415	7.86979	0.380787
Akt1s1	Pericentral	1.95632	4.35536	1.15465
Pnkp	Pericentral	1.44244	4.31342	1.58032
Ptov1	Pericentral	4.38105	20.4152	2.2203
Med25	Pericentral	1.53837	3.70656	1.26868
Fuz	Pericentral	0.997636	1.7948	0.84724
Ap2a1	Pericentral	3.13019	4.38436	0.486117
Prmt1	Pericentral	1.32124	3.25518	1.30084
Gm15545	Pericentral	1.26632	2.71175	1.09858
Bcl2l12	Pericentral	2.15944	6.37218	1.56113
Irf3	Pericentral	2.65627	6.37771	1.26364
Scaf1	Pericentral	2.36872	5.86533	1.30811
Rras	Pericentral	0.688716	6.5217	3.24327
Prr12	Pericentral	1.15787	3.36559	1.53938
Prrg2	Pericentral	1.24346	3.51457	1.49899
Gm45669	Pericentral	0.307869	0.856752	1.47656
Fcgrt	Pericentral	1.11228	2.466	1.14864
Rps11	Pericentral	1.31076	3.38878	1.37036
Rpl13a	Pericentral	2.71483	4.67916	0.785388
Flt3l	Pericentral	2.58858	6.26975	1.27625
Aldh16a1	Pericentral	1.574	3.1876	1.01803
Pih1d1	Pericentral	1.477	3.11939	1.0786
Slc6a16	Pericentral	0.250128	0.256191	0.0345523
Slc6a21	Pericentral	0.0723042	1.10938	3.93953
Snrnp70	Pericentral	1.53106	2.98081	0.961176
Ruvbl2	Pericentral	1.67291	8.64601	2.36967
Gys1	Pericentral	0.806126	1.65088	1.03416
Ftl1	Pericentral	0.790113	1.40606	0.831525
Bax	Pericentral	1.57322	2.82505	0.844561
Dhdh	Pericentral	1.50092	2.21775	0.563248
Tulp2	Pericentral	0.450559	1.68567	1.90353
Nucb1	Pericentral	1.38003	2.58315	0.904431
Ppp1r15a	Pericentral	0.203835	2.09205	3.35945
Plekha4	Pericentral	0.516095	1.57258	1.60743
0610005C13Rik	Pericentral	1.09627	2.17912	0.991146
Bcat2	Pericentral	1.86247	3.09738	0.73383
Fgf21	Pericentral	0.425095	1.75071	2.04208
Dbp	Pericentral	0.959189	3.53456	1.88164
Sphk2	Pericentral	1.50392	3.44489	1.19573
Rpl18	Pericentral	1.86459	3.64181	0.965793
Cyth2	Pericentral	2.28089	8.79529	1.94713
Grwd1	Pericentral	1.42603	4.56521	1.67868
Kdelr1	Pericentral	1.45172	3.61801	1.31744
Tmem143	Pericentral	1.64722	4.0108	1.28385
Abcc6	Pericentral	1.16721	1.52458	0.385345
Nomo1	Pericentral	1.07586	3.6283	1.75381
Sergef	Pericentral	0.827435	0.980816	0.245337
Saa4	Pericentral	0.768764	2.94166	1.93602
Hps5	Pericentral	1.01306	1.75886	0.795927
Gtf2h1	Pericentral	1.28851	1.88736	0.550668
Ldha	Pericentral	0.802851	1.42609	0.82886
Uevld	Pericentral	0.848141	1.27341	0.586324
Gm32031	Pericentral	0.47724	1.9393	2.02275
Mrgpra6	Pericentral	0.0888595	14.6105	7.36127
Gm45086	Pericentral	0.00667692	0.417904	5.96784
Zdhhc13	Pericentral	1.0363	1.42055	0.455004
Csrp3	Pericentral	1.03018	3.08697	1.58329
E2f8	Pericentral	0.853897	1.86499	1.12703
Gm2788	Pericentral	1.13043	1.44936	0.358543
Nav2	Pericentral	1.04577	1.13984	0.124261
Htatip2	Pericentral	1.26679	1.94917	0.621684
Prmt3	Pericentral	1.12163	1.13506	0.0171696
Nell1	Pericentral	0.0533715	43.3969	9.66731
Gas2	Pericentral	1.19384	1.73292	0.537596
Svip	Pericentral	0.49441	2.2046	2.15674
Luzp2	Pericentral	0.248627	8.41336	5.08063
Tubgcp5	Pericentral	1.10813	1.80281	0.702126
Cyfip1	Pericentral	1.16523	2.1335	0.872605
Nipa2	Pericentral	0.940229	1.86075	0.9848
Nipa1	Pericentral	0.0624908	0.651158	3.38129
Herc2	Pericentral	1.1411	1.91334	0.74567
Gabrg3	Pericentral	0.0725793	18.1937	7.96967
Gabrb3	Pericentral	0.918052	0.987568	0.105304
Atp10a	Pericentral	6.25049	10.8063	0.789837
Ube3a	Pericentral	1.04803	1.74893	0.738786
Snhg14	Pericentral	0.641646	1.6383	1.35235
Gm38393	Pericentral	0.759686	1.25374	0.722767
Chrna7	Pericentral	0.132128	0.425753	1.68808
Klf13	Pericentral	1.00501	1.8972	0.916652
Mtmr10	Pericentral	1.29105	2.353	0.865957
Gm20457	Pericentral	0.2781	3.24274	3.54354
Fan1	Pericentral	0.723789	2.01384	1.47631
Mphosph10	Pericentral	0.926859	1.87257	1.01459
Mcee	Pericentral	1.11941	1.62486	0.537571
Nsmce3	Pericentral	0.485607	2.89645	2.57643
Tjp1	Pericentral	1.0872	1.79165	0.720671
Tarsl2	Pericentral	0.690984	1.33742	0.952729
Tm2d3	Pericentral	0.974255	2.23861	1.20023
1810008I18Rik	Pericentral	0.731591	1.52541	1.06009
Pcsk6	Pericentral	1.01498	1.23042	0.277693
Snrpa1	Pericentral	1.13735	3.01518	1.40657
Selenos	Pericentral	1.35203	3.21976	1.25182
Chsy1	Pericentral	0.433833	0.604669	0.479007
Lrrk1	Pericentral	1.0951	1.66819	0.607225
Adamts17	Pericentral	0.853393	1.67751	0.975039
Lysmd4	Pericentral	0.974195	2.02127	1.05298
Mef2a	Pericentral	1.27055	2.35565	0.890671
Lrrc28	Pericentral	0.81647	1.16101	0.507916
Ttc23	Pericentral	1.27629	1.5524	0.28255
Pgpep1l	Pericentral	1.10089	1.45157	0.398943
Gm16157	Pericentral	0.883514	1.51561	0.778571
Fam169b	Pericentral	0.882371	1.26185	0.51608
Arrdc4	Pericentral	1.00255	2.1254	1.08406
Nr2f2	Pericentral	0.956283	1.71754	0.844831
Gm36011	Pericentral	0.208994	0.382077	0.870402
Mctp2	Pericentral	1.05025	1.63051	0.634587
Chd2	Pericentral	0.974812	1.13659	0.221519
Gm44686	Pericentral	0.259526	1.05401	2.02193
1810026B05Rik	Pericentral	1.56148	2.14853	0.460439
Slco3a1	Pericentral	0.867188	1.66954	0.945032
Akap13	Pericentral	1.04158	1.42778	0.454992
Klhl25	Pericentral	0.983282	1.56371	0.669297
Mrps11	Pericentral	0.810422	1.82358	1.17003
Det1	Pericentral	0.801178	1.7461	1.12394
Aen	Pericentral	0.815365	2.97771	1.86869
Isg20	Pericentral	0.0292265	8.84271	8.24107
Mfge8	Pericentral	3.62635	25.6681	2.82339
Abhd2	Pericentral	1.00521	1.40192	0.479916
Polg	Pericentral	2.14937	4.6553	1.11496
Pex11a	Pericentral	1.19113	2.27378	0.932766
Wdr93	Pericentral	0.368376	1.50956	2.03487
Anpep	Pericentral	0.868077	1.71381	0.981309
Zfp710	Pericentral	1.0177	1.58496	0.639138
Idh2	Pericentral	1.26683	1.84607	0.543237
Sema4b	Pericentral	0.875464	1.88367	1.10543
Cib1	Pericentral	0.9997	4.39457	2.13616
Ngrn	Pericentral	1.93002	5.8827	1.60786
Vps33b	Pericentral	1.73692	3.77874	1.12138
Rccd1	Pericentral	0.424408	1.86963	2.13923
Unc45a	Pericentral	0.929928	2.77028	1.57484
Hddc3	Pericentral	0.869604	3.51478	2.015
Man2a2	Pericentral	0.988297	1.40861	0.51126
Fes	Pericentral	0.186783	2.75811	3.88424
Furin	Pericentral	1.05314	2.21376	1.0718
Gm44851	Pericentral	0.234233	8.43121	5.16973
Blm	Pericentral	0.701472	1.09231	0.638927
Crtc3	Pericentral	1.21659	2.9795	1.29223
Iqgap1	Pericentral	0.462455	1.40327	1.60141
Wdr73	Pericentral	0.828011	1.83559	1.14852
Nmb	Pericentral	0.110834	2.49303	4.49142
Sec11a	Pericentral	1.1162	2.32417	1.05812
Gm44899	Pericentral	1.09767	2.43504	1.1495
Zfp592	Pericentral	1.82185	2.77895	0.609139
Pde8a	Pericentral	1.17084	1.60905	0.458671
Rps17	Pericentral	1.71032	2.81686	0.719823
Cpeb1	Pericentral	0.97645	1.36178	0.47988
2900076A07Rik	Pericentral	1.7564	3.13002	0.833553
Whamm	Pericentral	1.28452	2.20058	0.776656
Homer2	Pericentral	0.99765	2.24398	1.16946
Btbd1	Pericentral	0.890759	2.10101	1.23798
Tm6sf1	Pericentral	7.75382	8.01252	0.04735
Sh3gl3	Pericentral	0.217581	9.34092	5.42394
Efl1	Pericentral	1.00608	2.11173	1.06968
4933406J10Rik	Pericentral	0.294934	1.49691	2.34353
Gm16638	Pericentral	0.348615	0.959474	1.46061
Stard5	Pericentral	1.0557	1.93129	0.871373
Abhd17c	Pericentral	1.05294	1.51952	0.529192
Gm26708	Pericentral	1.01807	1.56625	0.621484
Fah	Pericentral	1.42008	2.83436	0.997047
Zfand6	Pericentral	0.990707	1.70816	0.785914
Nox4	Pericentral	0.922	1.09162	0.243633
Rab38	Pericentral	0.224196	0.559979	1.32062
Tmem135	Pericentral	1.18022	1.76713	0.58235
Fzd4	Pericentral	0.986991	1.50653	0.610118
AI314278	Pericentral	6.23246	7.31049	0.230165
Hikeshi	Pericentral	0.722144	1.40587	0.961106
Picalm	Pericentral	1.20195	2.13604	0.829562
Crebzf	Pericentral	1.88145	5.55268	1.56134
Tmem126a	Pericentral	1.3493	4.14134	1.61788
Tmem126b	Pericentral	0.862345	1.80737	1.06755
Pcf11	Pericentral	0.957048	2.22405	1.21653
4632427E13Rik	Pericentral	1.08677	2.1653	0.994513
Rab30	Pericentral	0.709515	1.30555	0.879755
Tenm4	Pericentral	0.514533	2.59255	2.33303
Nars2	Pericentral	1.10615	2.02914	0.875323
Gab2	Pericentral	0.778311	1.11189	0.514598
Alg8	Pericentral	0.556432	1.09074	0.971032
Thrsp	Pericentral	0.572352	0.686357	0.262055
Ints4	Pericentral	1.20764	1.96386	0.701499
Aamdc	Pericentral	0.747171	1.26881	0.763969
Rsf1	Pericentral	1.03736	2.02488	0.964922
Rsf1os2	Pericentral	0.0194376	0.326836	4.07165
Aqp11	Pericentral	1.01078	1.98545	0.973993
Pak1	Pericentral	0.640736	2.72929	2.09073
Myo7a	Pericentral	1.39304	2.4538	0.816778
Acer3	Pericentral	0.861963	1.4598	0.760069
Tsku	Pericentral	1.0295	2.05829	0.999506
Gm44507	Pericentral	0.258807	1.5828	2.61253
Emsy	Pericentral	1.17381	2.16867	0.885615
Uvrag	Pericentral	1.27157	2.15012	0.757808
Gm45187	Pericentral	0.0103454	1.15447	6.8021
Dgat2	Pericentral	0.948617	1.37165	0.53201
Rps3	Pericentral	1.21875	3.11923	1.35578
Arrb1	Pericentral	0.443295	4.04757	3.19072
Slco2b1	Pericentral	1.41384	2.61723	0.888419
Neu3	Pericentral	0.0366176	1.6379	5.48317
Spcs2	Pericentral	1.30827	2.2574	0.787
Rnf169	Pericentral	1.03971	1.59628	0.618535
Pold3	Pericentral	0.94043	2.16171	1.20078
Lipt2	Pericentral	6.41416	16.9159	1.39905
Pgm2l1	Pericentral	0.87306	1.54312	0.821695
Ppme1	Pericentral	0.988097	1.96376	0.990896
C2cd3	Pericentral	1.13223	1.72312	0.60586
Gm10603	Pericentral	0.00761123	1.59587	7.71199
Ucp2	Pericentral	0.0324035	1.75297	5.75751
Mrpl48	Pericentral	0.726954	1.31832	0.858763
Rab6a	Pericentral	1.54272	2.02007	0.388927
Fam168a	Pericentral	0.992177	1.86365	0.909459
P2ry2	Pericentral	0.0687774	1.12647	4.03373
Fchsd2	Pericentral	0.710043	1.17782	0.730138
Atg16l2	Pericentral	0.605725	1.91948	1.66398
Stard10	Pericentral	1.57509	3.30093	1.06744
Gm45620	Pericentral	0.0428392	3.24742	6.24422
Arap1	Pericentral	1.73139	2.89114	0.739708
Clpb	Pericentral	1.17817	1.99085	0.756843
Inppl1	Pericentral	1.58823	3.81878	1.26569
Anapc15	Pericentral	1.61006	2.98543	0.890824
Lamtor1	Pericentral	0.852797	1.79368	1.07265
Lrrc51	Pericentral	0.683596	0.993173	0.538902
Numa1	Pericentral	1.65982	3.32961	1.00433
Il18bp	Pericentral	0.345397	2.01284	2.5429
Rnf121	Pericentral	0.938135	1.63744	0.803572
Xndc1	Pericentral	0.764274	1.85822	1.28176
Nup98	Pericentral	1.34698	1.91789	0.50979
Pgap2	Pericentral	0.955115	1.56219	0.709827
Stim1	Pericentral	1.07532	1.43047	0.411722
Trim21	Pericentral	1.87564	3.61382	0.94614
Trim68	Pericentral	0.584222	3.12111	2.41747
Olfr633	Pericentral	0.0728376	3.36754	5.53087
Trim6	Pericentral	0.240831	2.05028	3.08972
Trim34a	Pericentral	0.807631	1.86486	1.20729
Trim5	Pericentral	0.597758	2.51447	2.07262
Trim12a	Pericentral	0.666186	2.01151	1.59429
Trim12c	Pericentral	0.848972	1.31996	0.636707
Trim30a	Pericentral	0.800943	1.77741	1.15
Olfr671	Pericentral	0.00705168	0.00726759	0.0435097
Fam160a2	Pericentral	1.75123	2.63216	0.587882
Smpd1	Pericentral	0.627481	5.3101	3.0811
Hpx	Pericentral	0.93959	1.56384	0.734993
Trim3	Pericentral	1.50073	3.86542	1.36496
Arfip2	Pericentral	1.64405	5.50417	1.74327
Timm10b	Pericentral	1.72321	6.09015	1.82138
Dnhd1	Pericentral	0.948091	1.47687	0.639442
Rrp8	Pericentral	1.04243	1.73382	0.733995
Ilk	Pericentral	2.33997	5.96184	1.34927
Taf10	Pericentral	1.97577	4.79791	1.27999
Tpp1	Pericentral	2.31316	5.46867	1.24132
Mrpl17	Pericentral	0.964518	2.95039	1.61302
Gm4070	Pericentral	0.0381115	0.307796	3.01368
Gvin1	Pericentral	0.0220821	0.256644	3.53882
Olfr701	Pericentral	0.00905347	0.716312	6.30597
Olfml1	Pericentral	0.624752	1.47471	1.23907
Ppfibp2	Pericentral	0.926205	1.55368	0.746281
Eif3f	Pericentral	1.35999	4.06696	1.58036
Stk33	Pericentral	0.00797093	1.0194	6.99876
Rpl27a	Pericentral	1.60482	4.23695	1.40062
St5	Pericentral	1.22976	1.31542	0.0971464
Akip1	Pericentral	1.22115	1.74089	0.511582
Tmem9b	Pericentral	0.666506	1.00868	0.597776
Dennd5a	Pericentral	0.968202	1.56487	0.692658
Tmem41b	Pericentral	0.883204	2.09089	1.2433
1600010M07Rik	Pericentral	0.691833	3.08788	2.15812
Ipo7	Pericentral	1.13342	1.9066	0.750314
Wee1	Pericentral	0.601369	0.918086	0.610378
Swap70	Pericentral	0.995624	2.11464	1.08674
Sbf2	Pericentral	0.968349	1.26221	0.382353
Gm28863	Pericentral	0.541958	2.00455	1.88702
Rnf141	Pericentral	1.09353	1.91665	0.809591
Mrvi1	Pericentral	0.214048	6.45047	4.9134
Ctr9	Pericentral	1.00062	1.99948	0.998727
Eif4g2	Pericentral	1.74568	3.29158	0.914993
1700012D14Rik	Pericentral	0.980507	1.25032	0.350698
Galnt18	Pericentral	5.8882	32.9171	2.48294
Usp47	Pericentral	1.18988	2.24655	0.916889
Mical2	Pericentral	0.684936	1.44361	1.07564
Parva	Pericentral	0.787497	1.33201	0.758255
Tead1	Pericentral	1.03022	1.23346	0.259752
Arntl	Pericentral	0.971535	1.67047	0.78192
Btbd10	Pericentral	0.57802	1.05459	0.867491
Rras2	Pericentral	0.816522	1.47177	0.849987
Copb1	Pericentral	1.55429	2.97575	0.936999
Psma1	Pericentral	1.09358	2.27152	1.0546
4933406I18Rik	Pericentral	0.832389	1.2501	0.586719
Pde3b	Pericentral	1.06295	1.17772	0.147923
Cyp2r1	Pericentral	0.982185	2.44863	1.31791
Insc	Pericentral	0.772073	1.26784	0.71556
Sox6	Pericentral	0.959278	1.73088	0.851487
Plekha7	Pericentral	0.77975	1.30943	0.747855
Rps13	Pericentral	1.28511	3.90677	1.60409
Gm44777	Pericentral	0.516434	1.12496	1.12321
Pik3c2a	Pericentral	0.906317	1.62619	0.843409
AV356131	Pericentral	0.154501	1.70395	3.4632
Nucb2	Pericentral	0.00228791	3.35536	10.5182
Xylt1	Pericentral	0.0170102	1.56145	6.52034
Rps15a	Pericentral	1.58436	3.70448	1.22537
Arl6ip1	Pericentral	1.47908	2.74534	0.892284
Smg1	Pericentral	1.46739	2.23619	0.607791
Itpripl2	Pericentral	0.738689	1.87591	1.34455
Coq7	Pericentral	0.104586	1.70177	4.02428
Tmc7	Pericentral	0.749581	0.809988	0.111815
Gde1	Pericentral	1.61585	2.3378	0.532853
Ccp110	Pericentral	1.17596	1.82506	0.634113
Vps35l	Pericentral	1.37029	2.42442	0.823157
Knop1	Pericentral	1.30306	3.43604	1.39884
Gprc5b	Pericentral	0.00555418	0.0913545	4.03983
Pdilt	Pericentral	1.0469	1.62212	0.631753
Gm26967	Pericentral	0.501807	4.35262	3.11668
Acsm5	Pericentral	1.22367	1.52216	0.314906
Acsm1	Pericentral	1.10593	1.82443	0.72219
Gm19950	Pericentral	0.976974	2.38725	1.28896
Gm45792	Pericentral	0.293059	1.40952	2.26594
Thumpd1	Pericentral	1.07322	2.47699	1.20665
Acsm3	Pericentral	0.994963	1.19855	0.268574
Rexo5	Pericentral	0.851291	1.85901	1.12681
Dcun1d3	Pericentral	0.9241	2.44993	1.40662
Tmem159	Pericentral	0.243403	5.0001	4.36054
Anks4b	Pericentral	1.29786	3.18978	1.29732
Crym	Pericentral	0.110622	2.02789	4.19627
Uqcrc2	Pericentral	1.23328	1.58387	0.360958
Mosmo	Pericentral	1.43079	1.83058	0.355487
Eef2k	Pericentral	0.498142	2.14015	2.10309
Mfsd13b	Pericentral	0.648008	3.64735	2.49276
Mettl9	Pericentral	0.889084	1.64496	0.887663
Gga2	Pericentral	1.28537	2.51144	0.96633
Ears2	Pericentral	0.625749	2.4309	1.95784
Ubfd1	Pericentral	1.66634	3.14807	0.917784
Ndufab1	Pericentral	1.74779	3.83871	1.13509
Dctn5	Pericentral	1.00697	2.53748	1.33338
Prkcb	Pericentral	0.401842	1.76035	2.13116
Rbbp6	Pericentral	1.42511	2.13754	0.584875
Gm20274	Pericentral	2.01706	4.23575	1.07036
Gm45847	Pericentral	3.71048	10.924	1.55782
Tnrc6a	Pericentral	1.15378	1.65599	0.521319
Arhgap17	Pericentral	1.29285	2.90741	1.16918
Lcmt1	Pericentral	1.07466	2.5215	1.2304
Aqp8	Pericentral	0.420789	0.901136	1.09865
Gtf3c1	Pericentral	1.44694	3.15625	1.1252
D430042O09Rik	Pericentral	0.843252	2.08383	1.3052
Xpo6	Pericentral	1.68161	3.13144	0.896984
Sbk1	Pericentral	1.25414	3.01625	1.26606
Spns1	Pericentral	3.25804	7.95703	1.28822
Rabep2	Pericentral	0.788159	2.45236	1.63761
Sh2b1	Pericentral	3.43624	9.69338	1.49617
Tufm	Pericentral	1.38633	4.63732	1.74202
Atxn2l	Pericentral	5.35489	7.95251	0.570554
Eif3c	Pericentral	1.67042	3.212	0.943264
Cln3	Pericentral	1.54502	2.91997	0.918325
Il27	Pericentral	5.39757	7.50592	0.475721
Nupr1	Pericentral	0.241872	2.53689	3.39074
Sgf29	Pericentral	1.05426	1.78773	0.761897
Sult1a1	Pericentral	1.65436	3.2697	0.982889
Slx1b	Pericentral	1.68472	2.49004	0.563658
Bola2	Pericentral	0.414793	2.5857	2.64009
Coro1a	Pericentral	7.33003	9.27881	0.34012
Mapk3	Pericentral	1.04604	4.37099	2.06302
Ypel3	Pericentral	1.39192	4.17213	1.5837
Tbx6	Pericentral	0.0552359	3.74283	6.08238
Ppp4c	Pericentral	1.78735	3.7306	1.06159
Aldoa	Pericentral	1.83328	5.9072	1.68805
Ino80e	Pericentral	1.07225	4.76559	2.15202
Hirip3	Pericentral	0.317478	3.78045	3.57383
Taok2	Pericentral	2.65451	4.60747	0.795529
Tmem219	Pericentral	1.12083	1.42739	0.348819
Kctd13	Pericentral	1.15208	2.17101	0.914123
Sez6l2	Pericentral	0.208921	1.0454	2.32303
Cdipt	Pericentral	0.990592	3.0392	1.61733
Mvp	Pericentral	0.713654	1.22753	0.782459
Pagr1a	Pericentral	0.127558	3.54239	4.7955
Maz	Pericentral	4.00891	8.20138	1.03266
Qprt	Pericentral	0.773028	2.06004	1.41408
Cd2bp2	Pericentral	1.7572	3.46591	0.979956
Tbc1d10b	Pericentral	0.821418	3.19469	1.95949
Sept1	Pericentral	0.59123	1.8846	1.67247
Zfp771	Pericentral	1.23235	2.53486	1.04049
Sephs2	Pericentral	0.912417	1.84663	1.01713
Zfp768	Pericentral	1.60252	4.24823	1.40652
E430018J23Rik	Pericentral	0.211073	3.68756	4.12686
Zfp764	Pericentral	0.0177529	2.91533	7.35946
Zfp688	Pericentral	1.14696	3.01995	1.39672
B130055M24Rik	Pericentral	1.10378	1.59128	0.527744
Prr14	Pericentral	1.40652	2.73058	0.957078
Fbrs	Pericentral	1.80347	5.41736	1.58682
Srcap	Pericentral	0.947444	1.94942	1.04093
Tmem265	Pericentral	1.87096	3.41111	0.866467
Phkg2	Pericentral	1.72096	3.48701	1.01878
Rnf40	Pericentral	2.20493	5.59789	1.34415
Gm44759	Pericentral	0.931722	2.85352	1.61477
Zfp629	Pericentral	1.37088	4.43357	1.69337
Bcl7c	Pericentral	1.01527	2.50627	1.30367
Fbxl19	Pericentral	1.4438	2.47031	0.774822
Setd1a	Pericentral	1.35804	3.29923	1.2806
Hsd3b7	Pericentral	0.891405	1.89607	1.08886
Stx1b	Pericentral	1.57004	3.06466	0.964925
Stx4a	Pericentral	1.31755	2.85038	1.1133
Zfp668	Pericentral	0.988855	2.09559	1.08353
Prss53	Pericentral	2.30279	7.11266	1.627
Vkorc1	Pericentral	1.23205	4.68972	1.92844
Bckdk	Pericentral	0.853507	5.56024	2.70367
Prss36	Pericentral	0.873996	1.47743	0.757396
Fus	Pericentral	1.2324	2.12804	0.788049
Armc5	Pericentral	1.51464	2.44822	0.692756
BC017158	Pericentral	1.34104	3.14399	1.22925
Tial1	Pericentral	1.39272	2.98237	1.09856
Gm40457	Pericentral	0.482755	2.08267	2.10907
Bag3	Pericentral	0.739735	1.70529	1.20494
Inpp5f	Pericentral	0.870103	2.18502	1.32839
Mcmbp	Pericentral	0.98882	2.80166	1.5025
Sec23ip	Pericentral	1.38239	2.76239	0.998757
Wdr11	Pericentral	1.23206	2.45689	0.995754
Fgfr2	Pericentral	0.532178	0.977545	0.877253
Tacc2	Pericentral	0.739414	1.08261	0.550064
Plekha1	Pericentral	0.892464	1.44125	0.691458
Pstk	Pericentral	0.71368	2.00042	1.48695
Ikzf5	Pericentral	1.11634	2.68046	1.2637
Acadsb	Pericentral	1.07119	2.07427	0.953382
Bub3	Pericentral	0.908637	2.05305	1.17599
Oat	Pericentral	0.722328	1.42766	0.982927
Lhpp	Pericentral	0.900655	1.2316	0.451481
Fam53b	Pericentral	0.428226	1.66663	1.96049
Zranb1	Pericentral	0.824855	1.76094	1.09413
Edrf1	Pericentral	1.35499	2.6362	0.960173
Uros	Pericentral	1.46997	2.37689	0.693286
Bccip	Pericentral	1.66051	4.20489	1.34044
Dock1	Pericentral	1.34016	1.84539	0.461524
Ptpre	Pericentral	0.00128878	0.322053	7.96515
Mgmt	Pericentral	0.92033	1.18123	0.360061
9430038I01Rik	Pericentral	0.725948	1.33943	0.883677
Glrx3	Pericentral	1.39595	2.70296	0.953289
Mapk1ip1	Pericentral	1.63311	3.35598	1.03911
Ppp2r2d	Pericentral	1.0503	2.32742	1.14793
Bnip3	Pericentral	1.42784	2.58692	0.857401
Inpp5a	Pericentral	1.2219	2.52911	1.04951
Zfp511	Pericentral	1.44288	4.79134	1.73148
Fuom	Pericentral	1.50676	5.36618	1.83244
Echs1	Pericentral	1.3692	2.63088	0.942217
Paox	Pericentral	1.04772	1.79819	0.779296
Mtg1	Pericentral	2.47351	4.49085	0.860426
Olfr46	Pericentral	4.17869	11.5705	1.46933
Cyp2e1	Pericentral	0.901552	0.903002	0.00231782
Urah	Pericentral	1.36271	4.82601	1.82435
Bet1l	Pericentral	1.14963	4.58673	1.9963
Ric8a	Pericentral	1.07822	3.21561	1.57645
Sirt3	Pericentral	1.23532	2.5664	1.05485
Psmd13	Pericentral	1.50038	3.62884	1.27418
BC024386	Pericentral	1.29531	2.01772	0.639426
Nlrp6	Pericentral	1.42255	2.06661	0.538785
Pgghg	Pericentral	1.94624	3.31039	0.766309
Ifitm2	Pericentral	1.62153	4.00229	1.30347
Ifitm1	Pericentral	0.882477	46.6808	5.72513
Ifitm3	Pericentral	2.07636	5.36107	1.36847
Sigirr	Pericentral	1.61536	9.38557	2.53859
Ptdss2	Pericentral	1.47194	3.16407	1.10406
Rnh1	Pericentral	1.31221	2.47614	0.916091
Hras	Pericentral	0.344294	5.26486	3.93468
Lmntd2	Pericentral	2.6583	4.28383	0.688398
Rassf7	Pericentral	1.28617	3.74145	1.54052
Phrf1	Pericentral	1.46784	3.83697	1.38627
Irf7	Pericentral	3.33019	4.72213	0.503832
Cdhr5	Pericentral	1.10771	2.82692	1.35165
Deaf1	Pericentral	1.20933	2.27564	0.912068
Tmem80	Pericentral	0.843464	2.82503	1.74387
Eps8l2	Pericentral	1.09545	1.4823	0.436317
Taldo1	Pericentral	0.734065	1.95803	1.41542
Gatd1	Pericentral	1.28108	4.01578	1.64831
Slc25a22	Pericentral	0.992757	2.12346	1.09691
Pidd1	Pericentral	0.328757	3.91954	3.57559
Rplp2	Pericentral	1.80137	4.85999	1.43186
Pnpla2	Pericentral	0.777039	2.78945	1.84392
Cd151	Pericentral	0.0553452	4.48394	6.34016
Polr2l	Pericentral	2.06684	6.4755	1.64756
Tspan4	Pericentral	0.546675	2.92522	2.41979
Chid1	Pericentral	0.284513	2.07666	2.8677
Ap2a2	Pericentral	1.11521	2.07432	0.895323
Ctsd	Pericentral	1.29271	1.9561	0.597583
Mrpl23	Pericentral	1.66989	6.11627	1.8729
Cd81	Pericentral	2.39122	4.57314	0.935437
Tssc4	Pericentral	1.58039	3.76818	1.25359
Kcnq1	Pericentral	0.0100335	9.16997	9.83594
Kcnq1ot1	Pericentral	1.08806	1.23952	0.188029
Slc22a18	Pericentral	1.08712	1.89718	0.803344
Phlda2	Pericentral	0.208982	0.54061	1.37121
Cars	Pericentral	0.768028	3.05178	1.99042
Osbpl5	Pericentral	0.911707	1.15582	0.342271
Nadsyn1	Pericentral	0.978171	3.86948	1.98398
Dhcr7	Pericentral	1.02934	2.83343	1.46083
Shank2	Pericentral	0.863345	1.35748	0.652922
Cttn	Pericentral	2.63287	3.65285	0.47239
Ppfia1	Pericentral	1.18118	3.00327	1.34631
Ano1	Pericentral	5.76399	12.6568	1.13478
Ccnd1	Pericentral	0.15751	1.1381	2.85311
Tpcn2	Pericentral	1.83131	5.79492	1.66191
Insr	Pericentral	1.304	1.91109	0.551456
Arhgef18	Pericentral	1.34275	2.0848	0.634725
Pex11g	Pericentral	2.44409	8.22243	1.75027
Zfp358	Pericentral	0.401922	4.84823	3.59247
Mcoln1	Pericentral	3.15486	6.68248	1.08281
Pnpla6	Pericentral	1.09897	2.52317	1.19909
C330021F23Rik	Pericentral	0.536088	1.29986	1.27782
Camsap3	Pericentral	2.36991	5.8413	1.30146
Xab2	Pericentral	4.55987	11.6524	1.35356
Pet100	Pericentral	1.12063	4.61147	2.04092
Stxbp2	Pericentral	2.54368	5.10829	1.00592
Trappc5	Pericentral	0.951358	2.61538	1.45896
Evi5l	Pericentral	0.75792	1.8547	1.29107
Map2k7	Pericentral	2.23063	6.27314	1.49174
Tgfbr3l	Pericentral	2.04551	5.58809	1.44989
Timm44	Pericentral	1.57288	4.57635	1.54079
Elavl1	Pericentral	1.83205	3.24703	0.825657
Ccl25	Pericentral	1.89734	2.42992	0.356927
Slc10a2	Pericentral	0.686887	1.18595	0.787895
Efnb2	Pericentral	1.32896	1.64783	0.31027
Arglu1	Pericentral	1.81565	4.03891	1.15348
Myo16	Pericentral	0.710298	2.11188	1.57203
Gm32540	Pericentral	0.10047	2.34259	4.54327
B930025P03Rik	Pericentral	0.905859	2.56433	1.50122
Gm2814	Pericentral	0.0253429	0.0546283	1.10807
4833411C07Rik	Pericentral	1.40635	2.11801	0.590752
3930402G23Rik	Pericentral	0.0102041	1.77772	7.44473
Irs2	Pericentral	1.01699	1.17685	0.210625
Rab20	Pericentral	0.686439	1.37052	0.997522
Naxd	Pericentral	1.71613	3.98824	1.21659
Cars2	Pericentral	1.19795	5.3098	2.14809
Ing1	Pericentral	1.11556	3.47953	1.64113
Ankrd10	Pericentral	1.16702	2.40668	1.04422
1700016D06Rik	Pericentral	7.58359	49.7199	2.71287
Arhgef7	Pericentral	1.08357	1.96504	0.85876
Gm15348	Pericentral	0.81543	3.10162	1.92739
Atp11a	Pericentral	1.0397	1.75949	0.758995
Mcf2l	Pericentral	0.571348	1.88519	1.72226
F7	Pericentral	1.82737	3.28639	0.846734
F10	Pericentral	1.09226	2.24342	1.03838
Proz	Pericentral	1.76217	2.98573	0.760726
Gm17023	Pericentral	0.0688166	1.90522	4.79106
Pcid2	Pericentral	1.10541	2.47559	1.16318
Cul4a	Pericentral	1.44254	2.29748	0.671444
Lamp1	Pericentral	1.79134	3.22371	0.847685
Grtp1	Pericentral	1.14283	2.48508	1.12069
2810030D12Rik	Pericentral	1.12292	2.51772	1.16487
Dcun1d2	Pericentral	0.959047	1.7092	0.833648
Tfdp1	Pericentral	1.10981	2.31925	1.06335
Gas6	Pericentral	0.65831	1.08031	0.71461
Rasa3	Pericentral	0.889022	1.3276	0.578529
Cdc16	Pericentral	1.0148	2.22768	1.13434
Csmd1	Pericentral	4.84258	5.9848	0.305528
Mcph1	Pericentral	0.867947	1.21986	0.491032
Defb1	Pericentral	0.411374	1.61593	1.97384
Atp7b	Pericentral	1.46467	2.34381	0.67828
Alg11	Pericentral	1.48245	3.75456	1.34066
Nek5	Pericentral	0.141561	2.18316	3.94692
Nek3	Pericentral	0.816961	0.950127	0.217854
Ckap2	Pericentral	0.00164713	2.65872	10.6566
Vps36	Pericentral	1.21503	1.78233	0.552776
Thsd1	Pericentral	0.626202	1.02032	0.704321
Slc25a15	Pericentral	0.915471	1.67489	0.871483
Mrps31	Pericentral	0.651686	1.71508	1.39603
Smim19	Pericentral	0.841687	1.72911	1.03867
Slc20a2	Pericentral	1.02479	1.59498	0.638213
Gm17491	Pericentral	1.44315	3.39853	1.23569
Vdac3	Pericentral	1.01265	2.66875	1.39803
Polb	Pericentral	1.20228	2.3972	0.99558
Ikbkb	Pericentral	1.86433	3.80656	1.02984
Kat6a	Pericentral	1.73421	2.62787	0.599617
Gpat4	Pericentral	0.782979	2.17193	1.47193
Golga7	Pericentral	1.73546	3.15132	0.860642
Zmat4	Pericentral	1.21435	5.18136	2.09314
Gm30692	Pericentral	0.034043	0.463608	3.76748
Gm26714	Pericentral	0.0379715	0.317913	3.06564
Tcim	Pericentral	0.233642	2.39133	3.35544
Ido2	Pericentral	1.32236	1.37867	0.0601678
Adam9	Pericentral	1.0504	2.31278	1.13869
Tm2d2	Pericentral	0.289583	2.13747	2.88386
Htra4	Pericentral	0.138308	5.25709	5.24831
Tacc1	Pericentral	0.860351	1.1543	0.424021
Gm31045	Pericentral	0.857089	4.64123	2.43699
Fgfr1	Pericentral	0.0283804	0.0498641	0.813107
Letm2	Pericentral	0.799577	1.39411	0.802034
Nsd3	Pericentral	0.999062	1.52084	0.606219
Plpp5	Pericentral	1.22101	4.28291	1.81051
Ddhd2	Pericentral	0.773619	1.62721	1.0727
Bag4	Pericentral	1.39756	1.95259	0.482474
Lsm1	Pericentral	0.992965	1.79169	0.851506
Hgsnat	Pericentral	1.3218	2.24972	0.767242
Fnta	Pericentral	1.36978	2.24085	0.710102
Hook3	Pericentral	1.22456	1.85673	0.600496
Rnf170	Pericentral	1.21713	1.56354	0.361331
Gm45250	Pericentral	0.467791	1.16832	1.32049
Plpbp	Pericentral	1.75697	3.4367	0.967938
Adrb3	Pericentral	0.987464	1.38585	0.488974
Eif4ebp1	Pericentral	0.800026	2.39602	1.58252
Tti2	Pericentral	1.25166	4.19325	1.74422
Mak16	Pericentral	1.38712	3.68519	1.40965
Fut10	Pericentral	1.15391	2.22486	0.947186
Wrn	Pericentral	1.06107	1.67661	0.660028
Ppp2cb	Pericentral	0.978933	2.48827	1.34586
Gsr	Pericentral	1.00655	1.67559	0.735251
Gtf2e2	Pericentral	1.10234	1.604	0.541112
Rbpms	Pericentral	0.744304	1.28709	0.79015
Gm26978	Pericentral	0.0169363	0.829102	5.61336
Leprotl1	Pericentral	0.79022	1.09166	0.466197
Saraf	Pericentral	1.15623	1.64878	0.511979
Dusp4	Pericentral	0.201562	1.32408	2.71569
Tnks	Pericentral	1.28436	1.8568	0.531763
Ppp1r3b	Pericentral	0.821162	1.19082	0.536216
Gm45301	Pericentral	0.831743	3.45889	2.0561
Eri1	Pericentral	0.807454	1.30229	0.6896
Mfhas1	Pericentral	0.982849	1.38108	0.49076
Lonrf1	Pericentral	0.765731	0.933738	0.286181
Trmt9b	Pericentral	0.935591	1.82145	0.961135
Sgcz	Pericentral	4.47308	5.34264	0.256285
Msr1	Pericentral	4.99642	7.59942	0.604996
Fgf20	Pericentral	0.0415907	0.40485	3.28306
Micu3	Pericentral	1.08269	1.76002	0.700964
Cnot7	Pericentral	1.49268	2.51878	0.754827
Vps37a	Pericentral	1.14046	2.30091	1.01259
Mtmr7	Pericentral	0.0935263	0.14408	0.623421
Slc7a2	Pericentral	1.1379	1.48341	0.382543
Pdgfrl	Pericentral	0.00678883	0.392085	5.85186
Mtus1	Pericentral	1.01774	1.05107	0.0464914
B430010I23Rik	Pericentral	4.14287	7.88689	0.928826
Gm16192	Pericentral	0.00330879	0.00480747	0.538974
Gm16193	Pericentral	0.630903	5.936	3.234
Fgl1	Pericentral	0.869412	1.20042	0.46543
Gm16348	Pericentral	1.32179	2.37179	0.843483
Asah1	Pericentral	1.06653	1.72002	0.689506
Fat1	Pericentral	1.5845	2.51197	0.664785
Mtnr1a	Pericentral	0.0308848	1.87833	5.92641
F11	Pericentral	0.730204	1.2368	0.76024
Klkb1	Pericentral	1.12083	1.3113	0.226429
Cyp4v3	Pericentral	1.07319	2.01331	0.907659
Fam149a	Pericentral	0.475305	1.36956	1.52678
Tlr3	Pericentral	0.502418	1.19413	1.249
Sorbs2	Pericentral	1.18095	1.46464	0.310599
Sorbs2os	Pericentral	2.10873	2.61075	0.308096
1700029J07Rik	Pericentral	0.554642	1.10454	0.993814
Ufsp2	Pericentral	1.03924	2.07536	0.997836
Ankrd37	Pericentral	0.216376	0.778499	1.84715
Lrp2bp	Pericentral	0.552271	0.911917	0.723526
Snx25	Pericentral	0.898834	1.59189	0.824616
Gm30931	Pericentral	0.0364979	8.10238	7.79439
Gm45253	Pericentral	0.581592	1.01181	0.798862
Primpol	Pericentral	1.03431	1.61321	0.64127
Gm16675	Pericentral	0.82472	1.63747	0.989489
Irf2	Pericentral	1.02242	1.24454	0.283629
Stox2	Pericentral	0.393991	0.535015	0.441418
Trappc11	Pericentral	1.01154	2.0608	1.02665
Rwdd4a	Pericentral	1.0205	1.90238	0.898528
Ing2	Pericentral	1.48583	3.42751	1.20589
AA386476	Pericentral	0.657376	1.42203	1.11316
Cdkn2aip	Pericentral	1.56645	2.80739	0.841732
Wwc2	Pericentral	1.02973	1.66058	0.689414
Tenm3	Pericentral	1.58272	2.1031	0.410119
Gm45554	Pericentral	1.9987	4.81159	1.26745
Aga	Pericentral	1.12317	2.51694	1.1641
Vegfc	Pericentral	0.684807	0.923157	0.430879
Spcs3	Pericentral	1.3998	3.3025	1.23834
Wdr17	Pericentral	1.30816	1.32074	0.0138059
Hpgd	Pericentral	1.08457	1.36793	0.334874
Cep44	Pericentral	1.34089	1.64251	0.292711
Fbxo8	Pericentral	1.15943	1.96205	0.758944
2500002B13Rik	Pericentral	0.283227	0.641115	1.17862
Hmgb2	Pericentral	1.9187	3.54015	0.883679
Galnt7	Pericentral	0.626362	1.30894	1.06332
AW046200	Pericentral	0.23339	0.555059	1.2499
Galntl6	Pericentral	6.82072	13.9033	1.02743
Aadat	Pericentral	0.882525	1.14451	0.375025
Hpf1	Pericentral	0.248532	1.52593	2.61818
Clcn3	Pericentral	1.00089	1.726	0.786141
Nek1	Pericentral	1.04109	1.79628	0.786915
Sh3rf1	Pericentral	1.11611	1.61748	0.535267
Cbr4	Pericentral	1.18174	1.93405	0.710707
Palld	Pericentral	0.800353	1.09085	0.446745
Gm45589	Pericentral	0.897484	1.58137	0.817216
Msmo1	Pericentral	1.06768	1.20827	0.178474
Klhl2	Pericentral	1.28687	1.55211	0.270362
Naf1	Pericentral	0.521348	1.21547	1.22119
Nat2	Pericentral	1.17575	2.31335	0.9764
Psd3	Pericentral	1.02339	1.37768	0.428885
Sh2d4a	Pericentral	0.420899	0.62506	0.570522
Csgalnact1	Pericentral	15.362	25.9373	0.755657
Slc18a1	Pericentral	0.846159	0.977643	0.208379
Atp6v1b2	Pericentral	1.16684	1.73756	0.574459
Lzts1	Pericentral	0.441648	2.23937	2.34212
Zfp869	Pericentral	1.60769	3.39054	1.07652
Zfp963	Pericentral	0.514444	3.06981	2.57706
Zfp866	Pericentral	1.22707	4.40666	1.84447
Atp13a1	Pericentral	2.49887	6.43572	1.36482
Gmip	Pericentral	0.567339	2.65482	2.22633
Pbx4	Pericentral	0.667683	2.29575	1.78173
Ndufa13	Pericentral	0.682469	3.0971	2.18208
Gatad2a	Pericentral	1.07148	2.36561	1.1426
Mau2	Pericentral	1.84517	4.96649	1.42848
Sugp1	Pericentral	1.37683	2.08106	0.595962
Tm6sf2	Pericentral	2.76231	6.8645	1.31328
Rfxank	Pericentral	1.14672	3.00993	1.39222
Nr2c2ap	Pericentral	0.738307	1.96788	1.41435
Borcs8	Pericentral	0.821135	2.43156	1.56619
Mef2b	Pericentral	0.450912	3.17524	2.81595
Tmem161a	Pericentral	1.5967	4.05771	1.34557
Slc25a42	Pericentral	1.25851	2.00552	0.672261
Armc6	Pericentral	0.562664	4.86184	3.11116
Sugp2	Pericentral	1.34541	2.86375	1.08986
Ddx49	Pericentral	1.30956	5.60818	2.09845
Cope	Pericentral	2.55965	8.61437	1.7508
Upf1	Pericentral	1.48203	7.20902	2.28223
Crtc1	Pericentral	0.64662	1.28783	0.993956
Klhl26	Pericentral	1.47629	3.29943	1.16024
Rex1bd	Pericentral	1.56611	3.44435	1.13705
Uba52	Pericentral	2.73944	5.58009	1.02641
Kxd1	Pericentral	1.67218	4.33278	1.37356
Fkbp8	Pericentral	2.76756	4.93619	0.834785
Ell	Pericentral	1.45941	2.79541	0.937675
Isyna1	Pericentral	4.7684	11.5862	1.28083
Ssbp4	Pericentral	0.662399	5.63712	3.08918
Gdf15	Pericentral	0.48336	0.895617	0.889785
Pgpep1	Pericentral	1.54168	3.43043	1.15389
Lsm4	Pericentral	0.94731	2.84547	1.58676
Jund	Pericentral	0.943611	1.37392	0.542028
Pde4c	Pericentral	0.94046	1.55685	0.727191
Mpv17l2	Pericentral	0.52006	1.26582	1.28332
Ifi30	Pericentral	0.783147	1.61248	1.04193
Pik3r2	Pericentral	2.57156	4.62405	0.846514
2010320M18Rik	Pericentral	0.832431	2.18835	1.39444
Mast3	Pericentral	1.17988	2.77061	1.23157
Arrdc2	Pericentral	1.47105	3.4823	1.24319
Ccdc124	Pericentral	0.948578	7.50301	2.98363
Rpl18a	Pericentral	1.53557	3.16829	1.04493
Myo9b	Pericentral	1.91556	3.4157	0.834419
Use1	Pericentral	1.64709	5.66715	1.78271
Ocel1	Pericentral	1.91307	4.30223	1.16919
Nr2f6	Pericentral	1.99687	3.58582	0.844565
Babam1	Pericentral	1.96873	4.31291	1.1314
Ano8	Pericentral	0.777345	8.16678	3.39314
Gtpbp3	Pericentral	0.434327	8.55346	4.29966
Bst2	Pericentral	1.34997	2.92452	1.11527
Mvb12a	Pericentral	1.44979	3.84732	1.40801
Slc27a1	Pericentral	0.664111	2.40548	1.85683
Pgls	Pericentral	2.09792	3.78625	0.85181
Colgalt1	Pericentral	1.57555	3.13168	0.991077
Jak3	Pericentral	2.53042	3.96208	0.646885
Tpm4	Pericentral	2.33168	2.98767	0.357648
Gm16091	Pericentral	0.861738	1.43434	0.73507
Cib3	Pericentral	0.00186674	0.0527991	4.82192
Fam32a	Pericentral	1.48359	3.19218	1.10545
Ap1m1	Pericentral	1.54006	2.42588	0.655526
Klf2	Pericentral	0.398314	4.64357	3.54326
Eps15l1	Pericentral	1.97392	4.86905	1.30258
1700030K09Rik	Pericentral	0.914224	2.02583	1.14789
Cherp	Pericentral	1.68771	3.43428	1.02494
Slc35e1	Pericentral	0.424498	2.48044	2.54677
Med26	Pericentral	1.42572	2.45139	0.781907
Smim7	Pericentral	0.778942	3.19251	2.0351
Sin3b	Pericentral	2.57208	4.92638	0.93759
Large1	Pericentral	0.986879	1.03343	0.0664941
Gm11033	Pericentral	0.053766	13.7677	8.00038
Tom1	Pericentral	1.02515	2.60656	1.34631
Hmox1	Pericentral	0.310835	0.62307	1.00324
Gm10649	Pericentral	0.798639	0.814036	0.0275499
Nr3c2	Pericentral	0.876808	1.09786	0.324358
Arhgap10	Pericentral	0.20932	0.521452	1.31682
Tmem184c	Pericentral	1.27738	1.62561	0.347788
Rbmxl1	Pericentral	1.04968	2.83119	1.43145
Slc10a7	Pericentral	0.994898	1.58353	0.670519
Mmaa	Pericentral	1.14342	2.04694	0.840113
Gm4890	Pericentral	0.162181	1.16709	2.84724
Smad1	Pericentral	1.18901	1.9415	0.707416
Otud4	Pericentral	1.13795	2.36988	1.05837
Abce1	Pericentral	1.07425	2.32606	1.11456
Anapc10	Pericentral	1.02913	1.7195	0.74056
Gm45435	Pericentral	0.0359633	0.11292	1.6507
Smarca5	Pericentral	1.13187	1.88609	0.736689
Gab1	Pericentral	0.953445	1.31735	0.466414
Usp38	Pericentral	1.60586	2.92104	0.86314
Inpp4b	Pericentral	0.592571	1.80991	1.61086
Il15	Pericentral	0.858008	1.24287	0.53461
Rnf150	Pericentral	0.0993997	0.536158	2.43135
Elmod2	Pericentral	0.888555	1.71188	0.946053
Ndufb7	Pericentral	1.06581	3.03618	1.51031
Tecr	Pericentral	1.55184	3.81264	1.29681
Dnajb1	Pericentral	0.255151	1.91761	2.90988
Ddx39	Pericentral	1.44416	3.55923	1.30134
Gm10644	Pericentral	0.967029	3.33041	1.78407
Samd1	Pericentral	1.63499	3.88353	1.24809
Rfx1	Pericentral	1.39888	3.41212	1.28639
Dcaf15	Pericentral	0.984061	3.30336	1.74712
Cc2d1a	Pericentral	0.790198	2.47848	1.64917
Zswim4	Pericentral	1.13321	1.86769	0.720839
D8Ertd738e	Pericentral	2.82243	6.95235	1.30056
Mri1	Pericentral	1.74714	3.03506	0.796733
Ccdc130	Pericentral	1.49814	2.7973	0.90086
Ier2	Pericentral	0.604357	2.5461	2.07482
Nacc1	Pericentral	0.973481	2.59852	1.41646
Trmt1	Pericentral	2.2961	4.9805	1.1171
Nfix	Pericentral	1.29666	2.19895	0.762014
Dand5	Pericentral	0.777577	1.41178	0.860461
Gadd45gip1	Pericentral	0.363314	2.65346	2.86858
Rad23a	Pericentral	1.43842	3.43668	1.25653
Calr	Pericentral	1.00835	3.82192	1.92229
Farsa	Pericentral	1.53983	3.64882	1.24466
Syce2	Pericentral	0.113395	0.80383	2.82554
Gcdh	Pericentral	1.70399	2.66179	0.643477
Klf1	Pericentral	2.33523	2.66827	0.19234
Dnase2a	Pericentral	1.16292	2.33335	1.00465
Mast1	Pericentral	0.0196119	0.430258	4.4554
Rnaseh2a	Pericentral	0.554018	1.70773	1.62408
Prdx2	Pericentral	1.07775	1.19245	0.145908
Junb	Pericentral	0.523945	1.70221	1.69992
Hook2	Pericentral	0.81097	1.40207	0.789838
Asna1	Pericentral	1.67201	6.57386	1.97516
Trir	Pericentral	2.36566	5.2909	1.16127
Tnpo2	Pericentral	1.90428	4.67474	1.29564
Fbxw9	Pericentral	1.88034	3.40357	0.856052
Dhps	Pericentral	1.15596	3.70197	1.6792
Wdr83	Pericentral	1.36351	3.68629	1.43484
Wdr83os	Pericentral	1.38933	6.88965	2.31004
Man2b1	Pericentral	1.60856	2.20623	0.455811
Zfp791	Pericentral	0.115232	1.3521	3.55258
Vps35	Pericentral	1.31681	2.08485	0.662895
4921524J17Rik	Pericentral	1.07381	1.87917	0.807352
Gpt2	Pericentral	0.761309	1.09591	0.525582
Dnaja2	Pericentral	1.47366	2.74514	0.897481
Gm45425	Pericentral	0.144989	0.710769	2.29343
Itfg1	Pericentral	0.981055	1.60594	0.711017
Phkb	Pericentral	1.24394	1.78971	0.524812
Hm629797	Pericentral	0.402503	0.585673	0.541096
Abcc12	Pericentral	0.10752	0.382131	1.82946
Lonp2	Pericentral	0.889777	1.45529	0.709789
Siah1a	Pericentral	0.731592	2.06	1.49354
N4bp1	Pericentral	1.14134	2.42803	1.08905
Cnep1r1	Pericentral	1.09563	1.60263	0.548687
Heatr3	Pericentral	0.924264	2.14586	1.21518
Tent4b	Pericentral	1.04571	1.90025	0.861709
Brd7	Pericentral	1.34659	3.03539	1.17257
Nkd1	Pericentral	1.2231	1.54372	0.335863
Cyld	Pericentral	1.19532	1.90444	0.671976
Sall1	Pericentral	1.04955	1.90896	0.863017
Tox3	Pericentral	0.00370569	0.284791	6.26402
Chd9	Pericentral	0.874089	1.28654	0.557641
Rbl2	Pericentral	1.47706	2.39548	0.697586
Rpgrip1l	Pericentral	0.741313	0.888749	0.261693
Fto	Pericentral	1.12319	1.82603	0.701105
Ces1b	Pericentral	0.610641	1.01254	0.729578
Ces1c	Pericentral	0.89977	1.09504	0.283361
Ces1d	Pericentral	0.945843	1.26557	0.420119
Ces1e	Pericentral	0.793546	1.55233	0.968053
Ces1f	Pericentral	0.923558	1.1818	0.355706
Ces1g	Pericentral	0.854113	1.4884	0.801263
Amfr	Pericentral	1.52411	2.01794	0.404924
Ogfod1	Pericentral	0.859038	1.68271	0.969992
Bbs2	Pericentral	0.609749	2.18422	1.84083
Gm45774	Pericentral	2.84966	77.3827	4.76315
Mt2	Pericentral	0.215314	0.944564	2.13321
Mt1	Pericentral	0.297432	1.05643	1.82856
Nup93	Pericentral	0.54029	0.936986	0.794295
Herpud1	Pericentral	0.85987	1.67598	0.962817
Nlrc5	Pericentral	0.958808	1.81966	0.924354
Cpne2	Pericentral	0.648891	1.48157	1.19107
Fam192a	Pericentral	1.33325	2.67792	1.00617
Rspry1	Pericentral	1.06997	1.88547	0.817358
Pllp	Pericentral	0.753341	1.79339	1.25132
Ciapin1	Pericentral	1.23478	1.85971	0.590825
Coq9	Pericentral	1.28889	3.27925	1.34724
Katnb1	Pericentral	0.0506531	0.703005	3.79481
Kifc3	Pericentral	0.504157	2.01421	1.99827
Gm31036	Pericentral	0.0449238	0.502385	3.48324
Usb1	Pericentral	2.74615	4.41352	0.684518
Mmp15	Pericentral	0.765336	1.6748	1.12982
Cfap20	Pericentral	1.44253	3.25145	1.17248
Csnk2a2	Pericentral	1.44596	2.50983	0.795562
Setd6	Pericentral	0.922376	5.51959	2.58113
Cnot1	Pericentral	1.09031	1.67389	0.618467
Slc38a7	Pericentral	1.32373	2.79758	1.07957
Got2	Pericentral	1.08922	1.90416	0.805858
Gm45895	Pericentral	0.00947945	3.48053	8.52029
Cdh5	Pericentral	0.767971	4.03148	2.39218
Tk2	Pericentral	1.11879	4.18235	1.90237
Cmtm4	Pericentral	1.19084	1.98302	0.735722
Nae1	Pericentral	1.04294	2.18622	1.06778
Pdp2	Pericentral	1.12148	2.69094	1.26271
Ces2a	Pericentral	0.926606	2.14926	1.21382
Ces2b	Pericentral	1.78196	14.6303	3.03742
Ces2e	Pericentral	0.876797	1.49955	0.774213
Ces2g	Pericentral	0.496776	1.13103	1.18697
Ces2h	Pericentral	0.401211	1.17531	1.55061
Ces3a	Pericentral	1.02009	1.17048	0.198394
Ces3b	Pericentral	1.81988	2.09894	0.205812
Ces4a	Pericentral	0.269733	2.45608	3.18676
Cbfb	Pericentral	1.05276	1.46904	0.4807
D230025D16Rik	Pericentral	0.926596	1.36413	0.557968
B3gnt9	Pericentral	0.213852	0.899726	2.07288
Tradd	Pericentral	0.899237	3.17399	1.81952
Hsf4	Pericentral	0.713397	3.19627	2.16361
E2f4	Pericentral	5.21014	11.6678	1.16313
Elmo3	Pericentral	2.26966	4.58802	1.01539
Lrrc29	Pericentral	1.16877	3.4537	1.56315
Tmem208	Pericentral	2.38174	5.40045	1.18107
Fhod1	Pericentral	0.776696	3.88057	2.32085
Zdhhc1	Pericentral	0.714308	4.02267	2.49354
Gm38250	Pericentral	0.348622	1.45985	2.06608
Ripor1	Pericentral	1.10707	3.25522	1.55601
Acd	Pericentral	2.13229	7.55334	1.82471
Pard6a	Pericentral	1.40829	3.65139	1.37451
Gfod2	Pericentral	0.907857	1.73293	0.932675
Ranbp10	Pericentral	1.22637	2.15667	0.814405
Cenpt	Pericentral	0.356647	1.69679	2.25024
Edc4	Pericentral	1.99887	4.20776	1.07387
Pskh1	Pericentral	1.37953	3.37014	1.28864
Gm16156	Pericentral	0.072166	0.226344	1.64913
Psmb10	Pericentral	0.593411	5.77864	3.28363
Lcat	Pericentral	2.48021	4.26896	0.783424
Slc12a4	Pericentral	1.76438	3.82096	1.11478
Dus2	Pericentral	0.527115	1.56697	1.57179
Nfatc3	Pericentral	0.996223	1.62376	0.704795
Esrp2	Pericentral	2.58258	6.80208	1.39716
1810019D21Rik	Pericentral	1.25581	3.20487	1.35165
Pla2g15	Pericentral	0.522456	1.91019	1.87033
Slc7a6os	Pericentral	1.01308	1.80264	0.831369
Prmt7	Pericentral	0.800616	2.07919	1.37684
Smpd3	Pericentral	0.00705617	5.09282	9.49536
Cdh1	Pericentral	0.00528987	0.393074	6.21542
Tango6	Pericentral	0.906266	1.42917	0.657167
Utp4	Pericentral	0.890761	1.81347	1.02565
Sntb2	Pericentral	0.856763	1.26936	0.567136
Vps4a	Pericentral	1.04337	3.96478	1.92599
Cog8	Pericentral	1.44418	3.79224	1.3928
Nip7	Pericentral	0.595414	2.40898	2.01646
Cyb5b	Pericentral	0.956461	1.70116	0.830743
Nfat5	Pericentral	1.07912	1.39143	0.366721
Nob1	Pericentral	1.08555	2.72839	1.32962
Wwp2	Pericentral	1.04433	1.5309	0.551798
Psmd7	Pericentral	1.61154	2.67931	0.733425
Zfhx3	Pericentral	0.93365	1.56715	0.747189
Lncbate1	Pericentral	0.592801	1.0946	0.884778
Dhx38	Pericentral	1.8665	3.55478	0.929423
Txnl4b	Pericentral	0.245395	1.84445	2.91001
Hp	Pericentral	1.01401	1.17118	0.20789
Ist1	Pericentral	2.25245	6.52148	1.5337
Ap1g1	Pericentral	1.29301	2.85618	1.14335
Phlpp2	Pericentral	0.61119	0.837768	0.454929
Marveld3	Pericentral	0.167869	7.26947	5.43644
Tat	Pericentral	0.677446	0.892921	0.398428
Zfp612	Pericentral	1.27647	2.25915	0.823622
Vac14	Pericentral	1.31396	3.36288	1.35578
Sf3b3	Pericentral	1.60696	3.88381	1.27313
Cog4	Pericentral	1.13306	2.25959	0.995842
Fcsk	Pericentral	0.444608	1.78299	2.0037
Ddx19b	Pericentral	1.06297	2.75437	1.37362
Aars	Pericentral	1.41645	2.58167	0.866026
Pdpr	Pericentral	1.36749	2.20117	0.686739
Glg1	Pericentral	1.05628	1.58894	0.589067
Rfwd3	Pericentral	0.939929	1.56176	0.732549
Mlkl	Pericentral	1.26418	1.35096	0.0957817
Wdr59	Pericentral	1.29781	1.94392	0.582895
Znrf1	Pericentral	0.971634	1.67252	0.78354
Ldhd	Pericentral	0.97597	4.06267	2.05752
Zfp1	Pericentral	1.0704	2.36023	1.14078
Bcar1	Pericentral	1.62812	2.43988	0.583605
Tmem170	Pericentral	0.727962	1.32848	0.867844
Gabarapl2	Pericentral	1.16736	1.97852	0.76117
Adat1	Pericentral	1.0222	1.56841	0.617629
Nudt7	Pericentral	1.63155	2.13162	0.385711
Gm16116	Pericentral	0.0662494	0.140219	1.0817
Gm45733	Pericentral	10.489	23.7992	1.18204
Gcsh	Pericentral	0.896971	2.81187	1.6484
Bco1	Pericentral	0.112297	3.35064	4.89905
Gan	Pericentral	1.30414	1.98979	0.609515
Cmip	Pericentral	0.89851	1.17553	0.3877
Plcg2	Pericentral	0.673925	25.6365	5.24947
Sdr42e1	Pericentral	0.929265	1.78527	0.941978
Gm38416	Pericentral	0.282942	0.646629	1.19243
Hsbp1	Pericentral	1.79007	2.64854	0.565176
Mlycd	Pericentral	1.29127	3.11297	1.2695
Osgin1	Pericentral	0.899334	1.01395	0.173064
Mbtps1	Pericentral	2.02736	5.62509	1.47227
Taf1c	Pericentral	0.250527	1.86845	2.8988
Cotl1	Pericentral	1.23343	3.39952	1.46266
Usp10	Pericentral	1.85615	4.06929	1.13247
A130014A01Rik	Pericentral	0.408375	2.07921	2.34807
6430548M08Rik	Pericentral	0.131796	0.181026	0.45789
Gse1	Pericentral	1.03519	1.92106	0.892008
1190005I06Rik	Pericentral	1.84371	2.80273	0.60422
Emc8	Pericentral	1.19236	2.58417	1.11589
Cox4i1	Pericentral	2.04742	3.57558	0.804368
Irf8	Pericentral	0.515664	1.88178	1.8676
Mthfsd	Pericentral	1.55341	2.80126	0.850637
Fbxo31	Pericentral	0.959881	2.53837	1.40298
Map1lc3b	Pericentral	0.965481	3.1919	1.7251
Zcchc14	Pericentral	1.75397	3.39761	0.953893
Klhdc4	Pericentral	0.516377	2.15343	2.06014
Gm42047	Pericentral	0.55283	0.797534	0.52871
Slc7a5	Pericentral	2.93432	14.4935	2.30431
BC048644	Pericentral	0.281726	3.25545	3.53049
Car5a	Pericentral	1.42517	2.14822	0.592006
Banp	Pericentral	1.16588	2.48481	1.09172
Zfpm1	Pericentral	1.04823	1.77047	0.756186
Zc3h18	Pericentral	2.13772	4.03128	0.915163
Mvd	Pericentral	1.20729	2.57677	1.0938
Gm20735	Pericentral	3.06753	17.4775	2.51035
Rnf166	Pericentral	1.82205	4.23031	1.2152
Ctu2	Pericentral	0.384939	9.66074	4.64943
Piezo1	Pericentral	0.173049	0.750026	2.11576
Aprt	Pericentral	1.74181	3.20852	0.88132
Galns	Pericentral	0.158861	1.06517	2.74524
Trappc2l	Pericentral	8.91138	109.267	3.61607
Ankrd11	Pericentral	1.06352	2.21767	1.0602
2810013P06Rik	Pericentral	1.71535	3.48288	1.02177
Spg7	Pericentral	1.36571	2.64743	0.954936
Rpl13	Pericentral	1.11976	3.53872	1.66004
Sult5a1	Pericentral	0.204665	0.434282	1.08536
Chmp1a	Pericentral	1.80119	5.95268	1.72459
Cdk10	Pericentral	2.79034	5.31313	0.92912
Spata2l	Pericentral	0.440077	5.24232	3.57438
Vps9d1	Pericentral	1.60507	4.99251	1.63713
Zfp276	Pericentral	1.43699	2.9521	1.03869
Tcf25	Pericentral	2.21622	4.52548	1.02997
Mc1r	Pericentral	10.0195	10.6353	0.0860532
Def8	Pericentral	0.581825	2.66061	2.1931
Afg3l1	Pericentral	1.09578	2.22217	1.02001
Rhou	Pericentral	1.58826	2.88569	0.861472
4732419C18Rik	Pericentral	1.0582	1.6816	0.668224
Gm45866	Pericentral	0.935962	1.09099	0.221117
Rab4a	Pericentral	0.889357	2.31442	1.37982
Gm45890	Pericentral	0.52563	1.78853	1.76665
Abcb10	Pericentral	0.97706	2.11451	1.11381
Taf5l	Pericentral	1.11197	1.84386	0.729606
Galnt2	Pericentral	0.983928	2.08885	1.08608
Agt	Pericentral	1.06889	1.89566	0.826588
2310022B05Rik	Pericentral	1.15923	3.38529	1.54611
Ttc13	Pericentral	1.2764	2.83414	1.15084
Fam89a	Pericentral	1.05249	1.10897	0.0754115
2810004N23Rik	Pericentral	0.974546	2.23473	1.1973
Egln1	Pericentral	1.26606	1.97568	0.642012
Disc1	Pericentral	0.582051	4.86823	3.06418
Sipa1l2	Pericentral	1.20945	2.04222	0.755795
Map3k21	Pericentral	0.514981	1.0788	1.06683
Slc35f3	Pericentral	0.23608	13.8846	5.87807
Coa6	Pericentral	0.177822	2.10578	3.56585
Tarbp1	Pericentral	0.531476	1.80396	1.76309
Gm26759	Pericentral	0.603361	0.958988	0.668492
Irf2bp2	Pericentral	0.918637	2.15575	1.23062
Gm31718	Pericentral	0.55695	1.63299	1.5519
A630001O12Rik	Pericentral	0.232785	1.621	2.79981
Tomm20	Pericentral	0.971551	3.07913	1.66416
Rbm34	Pericentral	1.05005	2.19302	1.06246
Pard3	Pericentral	1.00521	1.57136	0.644508
Nrp1	Pericentral	0.738191	0.988025	0.420552
Itgb1	Pericentral	1.24005	1.77497	0.517393
2610044O15Rik8	Pericentral	1.18322	2.40331	1.02231
Gm32856	Pericentral	0.495549	1.11249	1.16669
Alkbh8	Pericentral	1.19318	1.73407	0.539353
Cwf19l2	Pericentral	1.05219	1.47655	0.488833
Gucy1a2	Pericentral	3.15504	3.60864	0.193801
Aasdhppt	Pericentral	1.52041	3.90653	1.36143
Casp12	Pericentral	0.215676	1.48709	2.78555
Pdgfd	Pericentral	0.589832	1.0232	0.794707
Dcun1d5	Pericentral	1.50765	2.11291	0.486929
Tmem123	Pericentral	0.756798	0.985273	0.380616
Birc2	Pericentral	1.42139	2.66045	0.904369
Birc3	Pericentral	1.22597	1.81424	0.565442
Yap1	Pericentral	1.17987	2.15418	0.868513
Arhgap42	Pericentral	1.04745	1.8256	0.801494
Gm16833	Pericentral	0.522577	1.53219	1.55188
Cntn5	Pericentral	0.708847	28.2187	5.31503
Ccdc82	Pericentral	0.802163	1.16423	0.537413
Maml2	Pericentral	2.69125	4.35483	0.694341
Mtmr2	Pericentral	1.1176	2.87243	1.36187
Fam76b	Pericentral	2.00744	3.28456	0.710345
Sesn3	Pericentral	1.05705	1.45225	0.458247
Endod1	Pericentral	0.91511	1.21051	0.403593
Cwc15	Pericentral	1.53999	2.53596	0.719608
Ankrd49	Pericentral	0.623337	1.61722	1.37544
Med17	Pericentral	1.62305	2.29926	0.502464
4931406C07Rik	Pericentral	1.10075	2.17003	0.979226
Taf1d	Pericentral	1.60105	2.82892	0.821231
Smco4	Pericentral	1.31318	1.6396	0.320278
Slc36a4	Pericentral	0.692255	1.5483	1.16131
Fat3	Pericentral	12.9538	92.572	2.8372
Chordc1	Pericentral	1.69231	3.49373	1.04577
Zfp317	Pericentral	1.34677	2.44671	0.861341
Zfp560	Pericentral	0.801036	1.48326	0.888831
Zfp26	Pericentral	1.36832	2.09602	0.615244
Zfp426	Pericentral	1.42768	3.143	1.13847
Zfp266	Pericentral	1.28259	2.14082	0.739107
Fbxl12	Pericentral	2.29973	3.92826	0.772429
Ubl5	Pericentral	0.523917	2.62269	2.32364
Olfm2	Pericentral	0.027456	0.0873229	1.66924
Col5a3	Pericentral	0.522104	1.30471	1.32132
Shfl	Pericentral	1.56241	3.09201	0.984778
Ppan	Pericentral	1.3404	5.48042	2.03163
Eif3g	Pericentral	2.30856	4.9649	1.10477
Mrpl4	Pericentral	1.01002	2.83007	1.48646
Icam1	Pericentral	0.70471	1.5132	1.10251
Fdx2	Pericentral	0.171189	4.49728	4.71539
1700084C06Rik	Pericentral	0.598215	1.23626	1.04725
Tyk2	Pericentral	2.0084	4.23238	1.07542
Pde4a	Pericentral	0.349365	1.95693	2.48578
Gm16754	Pericentral	0.625168	1.39307	1.15595
Keap1	Pericentral	1.48168	3.01743	1.02609
S1pr5	Pericentral	0.126647	4.7399	5.22597
Atg4d	Pericentral	1.95686	4.85546	1.31107
Kri1	Pericentral	1.04481	3.21171	1.6201
Ilf3	Pericentral	1.17075	3.31865	1.50316
Qtrt1	Pericentral	1.11527	3.31417	1.57125
Dnm2	Pericentral	1.38644	3.17872	1.19706
Timm29	Pericentral	1.06846	3.642	1.7692
Smarca4	Pericentral	1.24454	2.7816	1.1603
Ldlr	Pericentral	0.891342	1.34283	0.591223
Spc24	Pericentral	0.566134	0.65618	0.21295
Kank2	Pericentral	1.0806	1.92037	0.829558
Dock6	Pericentral	1.04012	1.56767	0.59187
Angptl8	Pericentral	0.520314	1.18623	1.18893
Tmem205	Pericentral	1.63967	4.69792	1.51861
Ccdc159	Pericentral	0.812394	2.85528	1.81338
Plppr2	Pericentral	0.951393	4.15669	2.12732
Rgl3	Pericentral	2.11127	4.19704	0.991262
Prkcsh	Pericentral	1.82219	5.40789	1.56939
Zfp653	Pericentral	1.29975	4.20046	1.69231
Gm16845	Pericentral	0.211129	1.52695	2.85446
Ecsit	Pericentral	0.714555	1.54514	1.11262
Acp5	Pericentral	1.21836	1.793	0.557443
Zfp809	Pericentral	1.33142	2.80795	1.07655
Zfp810	Pericentral	0.401975	0.632485	0.653928
Rp9	Pericentral	1.37001	2.48833	0.860995
Bbs9	Pericentral	0.802142	1.43099	0.835082
Bmper	Pericentral	0.0786771	0.192227	1.2888
Dpy19l1	Pericentral	1.03208	1.78948	0.793984
Gm47772	Pericentral	0.380307	0.407654	0.10018
Herpud2	Pericentral	1.00769	2.00937	0.995697
Gm29642	Pericentral	0.891187	1.4664	0.718474
Sept7	Pericentral	1.38893	2.11977	0.609932
Eepd1	Pericentral	0.849372	1.48535	0.80633
Gm1110	Pericentral	0.462876	1.79804	1.95772
Acad8	Pericentral	1.16157	2.68102	1.20671
Thyn1	Pericentral	1.18443	2.87968	1.28172
Ncapd3	Pericentral	1.18398	2.10261	0.828531
Opcml	Pericentral	0.488021	12.1565	4.63864
Snx19	Pericentral	1.00544	2.26683	1.17285
Adamts15	Pericentral	0.182985	0.689552	1.91393
Gm29724	Pericentral	0.708549	1.40032	0.982817
Zbtb44	Pericentral	1.24696	2.3151	0.892663
Aplp2	Pericentral	1.10971	1.76587	0.670188
Prdm10	Pericentral	0.721167	1.30019	0.850314
Nfrkb	Pericentral	1.52099	3.43815	1.17663
Gm47465	Pericentral	0.448566	0.682756	0.60605
Arhgap32	Pericentral	1.06739	1.46606	0.457862
Fli1	Pericentral	0.127448	18.6044	7.18959
Ets1	Pericentral	0.594893	1.87471	1.65596
Kirrel3	Pericentral	10.1009	12.9556	0.359096
St3gal4	Pericentral	0.833186	0.994275	0.255005
4930581F22Rik	Pericentral	0.984104	2.28075	1.21262
Dcps	Pericentral	0.837904	2.13812	1.35149
Tirap	Pericentral	0.999863	1.9705	0.978756
Srpr	Pericentral	1.28503	3.32463	1.37139
Foxred1	Pericentral	0.754159	3.24639	2.1059
Fam118b	Pericentral	0.832025	1.66222	0.998412
Stt3a	Pericentral	0.834195	1.94572	1.22185
Ei24	Pericentral	1.14623	2.17352	0.92314
Tmem218	Pericentral	0.114091	0.322802	1.50046
Ccdc15	Pericentral	0.810906	1.19929	0.564576
Robo4	Pericentral	3.91322	11.3127	1.53152
Msantd2	Pericentral	1.09293	1.85849	0.765928
Siae	Pericentral	1.22402	1.93597	0.661425
Tbrg1	Pericentral	0.990054	2.16258	1.12718
Vwa5a	Pericentral	1.65566	2.15015	0.377029
Zfp202	Pericentral	0.424862	1.41721	1.73799
1700110K17Rik	Pericentral	0.204175	2.96178	3.85859
Clmp	Pericentral	0.271246	0.80889	1.57634
Gm48293	Pericentral	0.0856507	0.703245	3.03749
Hspa8	Pericentral	1.09161	2.67824	1.29483
Ubash3b	Pericentral	2.01045	4.63619	1.20542
Sorl1	Pericentral	0.673893	2.03312	1.59311
Sc5d	Pericentral	0.901929	1.37283	0.606072
Tecta	Pericentral	0.0568356	0.981736	4.11047
Tbcel	Pericentral	0.906956	1.31049	0.531004
Gm16322	Pericentral	0.38598	13.6623	5.14553
Grik4	Pericentral	1.35721	11.9495	3.13823
Arhgef12	Pericentral	1.00413	1.56968	0.644525
Tmem136	Pericentral	0.169561	0.487021	1.52218
Oaf	Pericentral	0.958625	1.70894	0.834066
D630033O11Rik	Pericentral	0.170997	1.26949	2.8922
Nectin1	Pericentral	0.990011	1.94522	0.974417
Usp2	Pericentral	0.348037	1.09093	1.64824
Cbl	Pericentral	1.12934	1.67502	0.568705
Nlrx1	Pericentral	0.574462	0.780535	0.442251
Hinfp	Pericentral	1.39234	3.12151	1.16473
C2cd2l	Pericentral	1.9513	4.50517	1.20714
Dpagt1	Pericentral	1.03324	4.48381	2.11755
H2afx	Pericentral	1.20554	3.49207	1.53441
Hmbs	Pericentral	2.13354	5.0595	1.24575
Vps11	Pericentral	2.38701	4.5601	0.933859
Hyou1	Pericentral	0.91166	2.61044	1.51773
Slc37a4	Pericentral	1.31876	4.59182	1.79988
Trappc4	Pericentral	0.789551	2.29021	1.53638
Rps25	Pericentral	2.2661	4.82725	1.09099
Ccdc84	Pericentral	3.22602	7.35484	1.18894
Bcl9l	Pericentral	1.77072	3.47402	0.972271
Cxcr5	Pericentral	0.00639825	2.28823	8.48234
Ddx6	Pericentral	1.26796	1.84763	0.543169
BC049987	Pericentral	0.814937	1.22264	0.585246
Phldb1	Pericentral	0.132713	0.193795	0.546229
Arcn1	Pericentral	1.10725	2.0218	0.868666
Ift46	Pericentral	1.32809	2.0755	0.644112
Tmem25	Pericentral	1.5182	3.44963	1.18408
Ttc36	Pericentral	1.55252	4.34948	1.48623
Kmt2a	Pericentral	1.57289	2.48561	0.66018
Atp5l	Pericentral	1.53187	2.43682	0.66971
Ube4a	Pericentral	1.4546	2.1764	0.581321
Mpzl2	Pericentral	1.41642	2.24439	0.664075
BC049352	Pericentral	0.13113	0.678835	2.37206
Dscaml1	Pericentral	4.28979	7.0857	0.724004
Cep164	Pericentral	0.993874	1.44559	0.540524
Bace1	Pericentral	0.950825	2.63852	1.47247
Gm16536	Pericentral	0.718317	4.5312	2.6572
Rnf214	Pericentral	1.19071	1.98965	0.740689
Pcsk7	Pericentral	1.24262	2.04064	0.715632
Sidt2	Pericentral	3.16121	5.75817	0.865133
Pafah1b2	Pericentral	1.18584	1.88352	0.667523
Sik3	Pericentral	0.967357	1.40598	0.539454
Apoa1	Pericentral	0.755795	1.3915	0.880571
Apoc3	Pericentral	1.30312	2.36501	0.859878
Apoa4	Pericentral	0.647615	1.37332	1.08446
Apoa5	Pericentral	1.09253	1.29999	0.250832
Zpr1	Pericentral	0.874369	1.96333	1.16699
Bud13	Pericentral	0.433966	1.42025	1.71049
Cadm1	Pericentral	1.15754	1.34708	0.218766
Nxpe4	Pericentral	0.49819	1.07573	1.11055
Nxpe2	Pericentral	1.13189	1.63609	0.531518
Rexo2	Pericentral	1.53794	3.2872	1.09586
Rbm7	Pericentral	1.48552	2.57988	0.796332
Gm5617	Pericentral	0.660199	1.54537	1.22698
Nnmt	Pericentral	0.765523	1.22087	0.673396
Zbtb16	Pericentral	0.825967	1.04044	0.333032
Usp28	Pericentral	0.999729	1.46829	0.554526
Zw10	Pericentral	1.0616	2.75131	1.37387
Ncam1	Pericentral	0.49511	15.5698	4.97486
Pts	Pericentral	1.62922	4.58591	1.49303
Bco2	Pericentral	1.55751	2.23503	0.521053
Il18	Pericentral	1.26587	1.70772	0.431941
Tex12	Pericentral	0.755659	1.97266	1.38434
Sdhd	Pericentral	1.84753	2.88651	0.643726
Timm8b	Pericentral	0.397507	2.61486	2.71768
Dlat	Pericentral	0.968344	1.59938	0.723922
Dixdc1	Pericentral	0.829136	1.97198	1.24997
2310030G06Rik	Pericentral	1.23599	2.3764	0.943103
1110032A03Rik	Pericentral	1.07944	1.8567	0.782456
Fdxacb1	Pericentral	0.812904	2.69627	1.72981
Alg9	Pericentral	1.1213	1.53665	0.454619
Ppp2r1b	Pericentral	1.00058	1.97514	0.981112
Sik2	Pericentral	1.07601	1.85635	0.786782
1810046K07Rik	Pericentral	0.235827	0.924709	1.97127
Fdx1	Pericentral	1.23377	2.69849	1.12908
Rdx	Pericentral	0.939819	1.7594	0.90463
Zc3h12c	Pericentral	0.918733	1.5451	0.749985
Ddx10	Pericentral	1.2234	1.99692	0.706874
Exph5	Pericentral	0.908022	1.60338	0.820321
Poglut3	Pericentral	0.86819	1.11901	0.366145
Atm	Pericentral	0.854256	1.5224	0.833611
Npat	Pericentral	0.866186	1.33837	0.627726
Acat1	Pericentral	0.91492	1.43805	0.652397
Cul5	Pericentral	1.06653	1.44975	0.442877
Gm16124	Pericentral	1.34268	1.47671	0.137273
Gldn	Pericentral	0.00745374	0.057363	2.94408
Dmxl2	Pericentral	1.24963	1.78719	0.516184
Cib2	Pericentral	0.642426	1.4925	1.21613
Idh3a	Pericentral	2.11204	3.13445	0.569575
Wdr61	Pericentral	1.25717	3.2531	1.37163
Ireb2	Pericentral	1.13143	1.89956	0.747519
Hykk	Pericentral	1.10022	1.44956	0.397827
AY074887	Pericentral	2.26121	4.7196	1.06157
Psma4	Pericentral	1.71094	5.34449	1.64327
Ube2q2	Pericentral	1.00917	1.35579	0.425964
Fbxo22	Pericentral	1.52473	3.72295	1.2879
Nrg4	Pericentral	0.432805	0.944317	1.12555
Tmem266	Pericentral	0.864598	0.904252	0.0646957
Etfa	Pericentral	0.935703	1.45532	0.637217
Scaper	Pericentral	1.02989	1.56405	0.602798
Rcn2	Pericentral	0.36906	0.476535	0.368728
Peak1	Pericentral	1.13617	1.46445	0.36618
Hmg20a	Pericentral	1.09184	1.85357	0.763539
Snx33	Pericentral	2.0375	6.21017	1.60784
Imp3	Pericentral	1.33312	1.63552	0.294944
Snupn	Pericentral	0.723757	1.15916	0.679499
Ptpn9	Pericentral	1.30817	1.59762	0.288379
Gm10658	Pericentral	0.926136	2.08183	1.16856
Sin3a	Pericentral	1.08024	2.20922	1.03219
Man2c1os	Pericentral	0.918664	1.41604	0.624248
Man2c1	Pericentral	2.37127	4.52593	0.932556
Neil1	Pericentral	2.45765	5.64495	1.19968
Commd4	Pericentral	0.817637	3.82391	2.22552
1700017B05Rik	Pericentral	1.16095	2.19697	0.920214
Ppcdc	Pericentral	1.46367	3.4312	1.22912
Scamp5	Pericentral	1.04194	1.34583	0.369228
Cox5a	Pericentral	1.18627	2.60574	1.13526
Mpi	Pericentral	0.0490347	4.56876	6.54186
Ulk3	Pericentral	0.940144	5.39986	2.52197
Csk	Pericentral	2.25584	4.30798	0.933345
Cyp1a2	Pericentral	1.22567	1.70188	0.47356
Edc3	Pericentral	1.73985	2.46686	0.503714
Clk3	Pericentral	3.18514	9.51749	1.57923
Gm17231	Pericentral	0.517156	1.0699	1.0488
Ubl7	Pericentral	0.79071	2.21538	1.48633
Pml	Pericentral	0.888445	1.62296	0.869269
Stoml1	Pericentral	1.55818	3.02602	0.957561
Cd276	Pericentral	0.536508	1.01277	0.916628
Nptn	Pericentral	0.857021	1.49387	0.801651
Neo1	Pericentral	1.19036	1.66856	0.48721
Adpgk	Pericentral	1.29863	2.16464	0.737132
Arih1	Pericentral	1.0428	1.83649	0.816494
Hexa	Pericentral	1.11273	1.49807	0.429008
Senp8	Pericentral	0.664054	0.738925	0.154129
Myo9a	Pericentral	0.945779	1.05472	0.157284
Gm20275	Pericentral	0.423213	0.81222	0.940485
Thsd4	Pericentral	0.909141	6.20834	2.77163
Uaca	Pericentral	0.840301	1.17587	0.484747
Gm5122	Pericentral	0.269735	1.95013	2.85396
Gm33699	Pericentral	1.05872	1.16986	0.144015
Tle3	Pericentral	0.784817	1.49207	0.926883
Rplp1	Pericentral	1.6704	2.36415	0.501127
Glce	Pericentral	1.17953	1.77677	0.591042
Anp32a	Pericentral	1.01984	2.51693	1.30332
Pias1	Pericentral	1.57147	2.19129	0.479669
Map2k5	Pericentral	1.07014	2.3162	1.11396
2300009A05Rik	Pericentral	1.04056	2.86548	1.46142
Gm16759	Pericentral	0.485315	0.870959	0.843683
Aagab	Pericentral	1.44288	4.60513	1.67428
Smad3	Pericentral	1.02885	1.58822	0.626373
Smad6	Pericentral	0.864667	1.87612	1.11754
Rpl4	Pericentral	1.46547	4.79473	1.71009
Map2k1	Pericentral	1.17698	1.91448	0.701865
Gm48855	Pericentral	0.0413545	0.101618	1.29705
Tipin	Pericentral	0.677478	1.29546	0.935212
Megf11	Pericentral	1.05712	1.41726	0.422967
Rab11a	Pericentral	1.33718	2.13728	0.676588
Dennd4a	Pericentral	1.30427	1.60634	0.300534
Hacd3	Pericentral	1.10588	1.649	0.576402
Dpp8	Pericentral	1.05319	2.36621	1.16781
Parp16	Pericentral	0.969936	1.72681	0.832145
Clpx	Pericentral	0.850495	1.11876	0.395521
Gm39363	Pericentral	0.592909	1.84214	1.6355
Mtfmt	Pericentral	0.627211	3.76867	2.58703
Rbpms2	Pericentral	1.00058	2.06872	1.0479
Zfp609	Pericentral	1.09474	1.3819	0.33607
Trip4	Pericentral	1.02904	1.82664	0.827889
Csnk1g1	Pericentral	1.07866	2.04503	0.922892
Ppib	Pericentral	1.88064	5.79941	1.62468
Dapk2	Pericentral	0.628389	1.71576	1.44912
Herc1	Pericentral	1.11558	2.04723	0.875872
Fbxl22	Pericentral	0.0118803	3.5178	8.20996
Usp3	Pericentral	0.965488	1.93495	1.00296
Gm15563	Pericentral	0.0399491	0.654887	4.03501
Aph1b	Pericentral	0.00434865	0.426196	6.6148
Aph1c	Pericentral	1.65005	7.1398	2.11337
Lactb	Pericentral	1.59467	2.01001	0.333948
Tpm1	Pericentral	1.03232	2.27143	1.13771
Tln2	Pericentral	0.95841	1.75186	0.870169
Vps13c	Pericentral	1.25504	2.00473	0.675671
Ice2	Pericentral	1.27544	2.03813	0.676256
Bnip2	Pericentral	2.08017	4.30937	1.05078
Gtf2a2	Pericentral	1.74039	3.4738	0.997102
Fam81a	Pericentral	0.0331433	3.97184	6.90495
Myo1e	Pericentral	0.992222	1.72336	0.796489
Rnf111	Pericentral	1.05831	1.92104	0.860128
Sltm	Pericentral	1.17935	1.736	0.557769
Mindy2	Pericentral	1.04241	1.47767	0.503398
Adam10	Pericentral	1.29989	1.6314	0.327717
Lipc	Pericentral	0.836629	1.20278	0.523708
Gm32017	Pericentral	0.0873266	4.62759	5.72769
Aqp9	Pericentral	0.845238	0.979256	0.212328
Gm32511	Pericentral	0.982562	1.60295	0.706114
Cgnl1	Pericentral	1.01113	1.84352	0.866492
Tcf12	Pericentral	1.20939	1.22659	0.020367
Zfp280d	Pericentral	1.12747	1.67031	0.567028
Tex9	Pericentral	0.634165	1.80707	1.51072
Rfx7	Pericentral	0.912418	1.24853	0.452461
Gm27241	Pericentral	0.0359649	0.0413259	0.20046
Nedd4	Pericentral	1.41735	1.97542	0.478964
Pygo1	Pericentral	0.0253888	1.28728	5.66399
Ccpg1	Pericentral	1.24446	2.90462	1.22283
Pigb	Pericentral	0.818272	1.25347	0.615279
Rab27a	Pericentral	0.0525633	1.66559	4.98584
Rsl24d1	Pericentral	1.67321	3.87554	1.21178
Unc13c	Pericentral	0.0432647	1.57357	5.18471
Gm16551	Pericentral	0.605777	8.34993	3.78491
Gm28182	Pericentral	0.41863	1.56646	1.90376
Onecut1	Pericentral	1.74155	1.82892	0.0706205
Arpp19	Pericentral	1.61776	2.38894	0.562374
Mapk6	Pericentral	1.71433	1.98583	0.212095
Gm47790	Pericentral	0.828296	1.63656	0.982448
Gclc	Pericentral	0.882591	1.15579	0.389061
Elovl5	Pericentral	1.02816	1.1713	0.188046
Fbxo9	Pericentral	1.60326	2.54797	0.668342
Ick	Pericentral	1.14407	1.93058	0.754868
Gsta2	Pericentral	0.538238	1.67401	1.63699
Mto1	Pericentral	1.01561	2.62607	1.37055
Eef1a1	Pericentral	1.49061	3.36207	1.17344
Slc17a5	Pericentral	0.902282	1.39475	0.62836
Col12a1	Pericentral	0.364728	0.449885	0.302732
Cox7a2	Pericentral	1.00065	1.70612	0.769771
Tmem30a	Pericentral	1.38256	2.76217	0.99846
Filip1	Pericentral	9.44387	51.0231	2.4337
Senp6	Pericentral	1.13425	2.11668	0.900058
Gm17477	Pericentral	1.27578	1.42601	0.160604
Myo6	Pericentral	1.2933	1.74046	0.428412
Phip	Pericentral	0.9899	1.16017	0.228976
Hmgn3	Pericentral	0.514368	1.13931	1.14729
Gm27216	Pericentral	1.66123	2.35006	0.500444
Lca5	Pericentral	0.249808	1.4028	2.48942
Sh3bgrl2	Pericentral	1.50775	2.08042	0.464484
Bckdhb	Pericentral	0.959892	1.39054	0.534703
Tent5a	Pericentral	0.63317	1.84126	1.54003
Ibtk	Pericentral	1.177	1.47549	0.326084
Ube2cbp	Pericentral	0.636665	1.24154	0.963524
Dop1a	Pericentral	1.02734	1.5873	0.627653
Pgm3	Pericentral	0.714664	1.36154	0.929906
Me1	Pericentral	0.895234	1.18863	0.408959
Nt5e	Pericentral	1.17636	1.42154	0.273126
Snx14	Pericentral	0.940303	1.61946	0.784318
Syncrip	Pericentral	1.45864	2.26773	0.636623
Snhg5	Pericentral	0.744643	1.84264	1.30716
Zfp949	Pericentral	0.946082	1.92375	1.02388
9430037G07Rik	Pericentral	0.91463	1.61008	0.815874
Mthfsl	Pericentral	1.57529	2.67919	0.766181
9330159M07Rik	Pericentral	1.29168	1.91354	0.566999
Mthfs	Pericentral	0.91761	1.15202	0.328215
Tmed3	Pericentral	0.705429	6.60111	3.22614
Ctsh	Pericentral	1.20541	2.73939	1.18433
Morf4l1	Pericentral	1.49094	2.42879	0.704012
Adamts7	Pericentral	0.462875	0.974384	1.07387
Tbc1d2b	Pericentral	1.30573	2.19901	0.751993
Gm30849	Pericentral	0.982968	2.16822	1.14129
Plscr1	Pericentral	0.903134	1.16356	0.365534
Plscr2	Pericentral	0.950261	1.46229	0.621835
Dipk2a	Pericentral	0.856838	1.35492	0.661108
Slc9a9	Pericentral	2.83099	3.47248	0.294662
U2surp	Pericentral	1.19766	2.60965	1.12364
Gm32281	Pericentral	0.176639	1.45624	3.04337
Paqr9	Pericentral	0.973377	1.8654	0.938414
Atr	Pericentral	0.747145	1.44291	0.949519
Xrn1	Pericentral	1.16381	1.97403	0.762292
Gk5	Pericentral	1.25633	2.6561	1.08009
Tfdp2	Pericentral	0.800673	1.34469	0.74799
Atp1b3	Pericentral	0.575176	1.87186	1.70239
Rasa2	Pericentral	0.970516	1.4441	0.573349
Pxylp1	Pericentral	1.02651	1.797	0.807852
Spsb4	Pericentral	0.515879	2.77242	2.42604
Clstn2	Pericentral	1.15372	1.87248	0.698666
Nmnat3	Pericentral	0.952803	1.43495	0.590747
Rbp1	Pericentral	0.321841	2.98178	3.21175
Copb2	Pericentral	1.80566	3.7859	1.06811
Pik3cb	Pericentral	0.873401	2.58232	1.56395
Cep70	Pericentral	1.24164	1.59216	0.358742
4930422M22Rik	Pericentral	0.0161732	0.0535271	1.72666
Mras	Pericentral	1.16258	1.42116	0.289733
Armc8	Pericentral	0.808334	1.94007	1.26309
Nck1	Pericentral	1.16207	1.79132	0.624323
Stag1	Pericentral	1.07601	1.47703	0.457003
Msl2	Pericentral	1.16625	2.07865	0.833763
Ppp2r3a	Pericentral	1.01982	1.4576	0.515276
Amotl2	Pericentral	1.09847	1.74632	0.668821
Ryk	Pericentral	1.71685	2.70248	0.654519
Slco2a1	Pericentral	0.914958	1.78285	0.962405
Srprb	Pericentral	0.756755	1.55906	1.04278
1300017J02Rik	Pericentral	1.37233	2.61485	0.930101
Topbp1	Pericentral	1.01313	1.31006	0.370811
Cdv3	Pericentral	0.906987	2.36371	1.3819
Nphp3	Pericentral	0.973579	1.4214	0.545945
Uba5	Pericentral	0.941587	3.26862	1.79552
Acad11	Pericentral	1.04078	1.82874	0.813181
Ackr4	Pericentral	1.05935	2.49498	1.23584
Dnajc13	Pericentral	1.41691	2.23157	0.655308
Acpp	Pericentral	0.0261523	0.307536	3.55574
Gm28548	Pericentral	0.026225	0.0711433	1.43978
Mrpl3	Pericentral	1.34361	3.90524	1.5393
Nudt16	Pericentral	0.0743814	2.22847	4.90497
Aste1	Pericentral	0.428628	0.539712	0.332462
Atp2c1	Pericentral	1.40115	2.16648	0.628736
Pik3r4	Pericentral	0.901386	1.89317	1.07058
Col6a6	Pericentral	0.499422	0.726876	0.541451
Glyctk	Pericentral	1.53562	4.24316	1.46632
Wdr82	Pericentral	1.03689	3.29825	1.66944
Ppm1m	Pericentral	0.94739	2.35798	1.31552
Twf2	Pericentral	0.0584842	1.27278	4.4438
Alas1	Pericentral	0.767504	0.857573	0.160084
Rpl29	Pericentral	1.33241	5.64873	2.08389
Acy1	Pericentral	2.91334	5.8198	0.998295
Abhd14a	Pericentral	1.01113	3.75025	1.89102
Abhd14b	Pericentral	1.42848	4.09179	1.51825
Pcbp4	Pericentral	2.56877	5.98149	1.21942
Parp3	Pericentral	2.66088	3.01628	0.180864
Rrp9	Pericentral	2.70302	8.11361	1.58577
Tex264	Pericentral	1.73737	3.98785	1.19871
Rad54l2	Pericentral	1.56073	2.40437	0.623436
Dcaf1	Pericentral	1.32723	2.12669	0.680196
Manf	Pericentral	0.707679	4.73251	2.74144
Gm37612	Pericentral	0.552104	6.09982	3.46575
Mapkapk3	Pericentral	0.5781	1.93536	1.74321
Cish	Pericentral	1.16898	4.44785	1.92786
Hemk1	Pericentral	3.81636	6.37275	0.739719
6430571L13Rik	Pericentral	0.0422602	5.29242	6.96849
Nprl2	Pericentral	1.99344	7.10261	1.83309
Rassf1	Pericentral	0.987983	2.33533	1.24107
Gm9917	Pericentral	0.731864	1.94251	1.40828
Tusc2	Pericentral	0.924432	2.76442	1.58034
Hyal2	Pericentral	0.752825	3.12349	2.05278
Hyal1	Pericentral	1.95498	3.63961	0.896627
Naa80	Pericentral	1.67087	2.848	0.769348
Ifrd2	Pericentral	3.73072	7.62595	1.03146
Gnai2	Pericentral	1.33412	3.17103	1.24906
Slc38a3	Pericentral	0.823538	1.25122	0.603433
Gnat1	Pericentral	2.20064	6.25523	1.50714
Sema3f	Pericentral	1.52492	2.09413	0.45762
Rbm5	Pericentral	1.14506	2.4171	1.07785
Rbm6	Pericentral	1.13651	1.69007	0.572475
Mon1a	Pericentral	1.12544	2.7795	1.30434
Uba7	Pericentral	4.38119	6.52744	0.575193
Ip6k1	Pericentral	1.38121	1.97256	0.514132
Gmppb	Pericentral	0.0401866	8.49849	7.72435
Rnf123	Pericentral	2.27287	4.21433	0.890786
Mst1	Pericentral	3.47557	8.08555	1.2181
Apeh	Pericentral	2.85777	9.65386	1.75622
Dag1	Pericentral	0.874725	1.56842	0.842414
Amt	Pericentral	1.40173	2.59068	0.886123
Tcta	Pericentral	0.637468	2.73311	2.10012
Rhoa	Pericentral	1.30901	2.62179	1.00208
Gpx1	Pericentral	0.892934	1.55161	0.797139
Usp4	Pericentral	1.33673	2.32777	0.800243
Klhdc8b	Pericentral	1.04742	1.95512	0.900417
Usp19	Pericentral	2.2976	7.74301	1.75277
Qars	Pericentral	1.6575	3.89911	1.23414
Qrich1	Pericentral	1.29133	1.66932	0.370404
Impdh2	Pericentral	1.33555	6.14292	2.20149
Ndufaf3	Pericentral	0.987075	5.15615	2.38506
Dalrd3	Pericentral	1.91737	3.18058	0.730164
Wdr6	Pericentral	1.21823	2.7518	1.17559
Arih2	Pericentral	1.76644	2.45628	0.47563
Slc25a20	Pericentral	1.01413	2.24802	1.14841
Prkar2a	Pericentral	1.01827	2.21061	1.11833
Ip6k2	Pericentral	1.4775	3.87695	1.39176
Nckipsd	Pericentral	0.359911	4.61523	3.68069
Slc26a6	Pericentral	0.0447669	4.03076	6.49248
Uqcrc1	Pericentral	1.56228	4.64085	1.57073
Shisa5	Pericentral	0.0722025	6.43635	6.47805
Tma7	Pericentral	1.01114	2.13024	1.07503
Plxnb1	Pericentral	1.44818	6.65246	2.19964
Nme6	Pericentral	0.698275	2.15357	1.62486
Cdc25a	Pericentral	0.489809	0.919188	0.908142
Map4	Pericentral	0.950656	1.71395	0.850326
Dhx30	Pericentral	1.17454	1.9676	0.744341
Smarcc1	Pericentral	1.36936	2.09501	0.61345
Cspg5	Pericentral	0.0017514	3.29626	10.8781
Scap	Pericentral	1.34332	2.24909	0.743532
Ptpn23	Pericentral	1.67849	3.27233	0.963157
Setd2	Pericentral	1.60893	2.16406	0.427633
Nbeal2	Pericentral	1.37392	6.29576	2.19609
Ccdc12	Pericentral	0.742319	2.8224	1.92681
Tmie	Pericentral	1.54808	2.92144	0.916198
Als2cl	Pericentral	1.71857	2.86507	0.737358
Rtp3	Pericentral	1.46713	3.02599	1.04441
Lrrfip2	Pericentral	1.39218	1.95549	0.490178
Mlh1	Pericentral	1.27136	2.90901	1.19416
Epm2aip1	Pericentral	1.3228	2.85251	1.10864
Dclk3	Pericentral	0.607149	1.6205	1.41631
Gm36251	Pericentral	1.05675	1.56242	0.564151
Pdcd6ip	Pericentral	1.69033	2.47455	0.549862
Clasp2	Pericentral	0.997218	1.4537	0.543752
Ubp1	Pericentral	1.77093	3.31051	0.902545
Fbxl2	Pericentral	0.467073	0.61974	0.408016
Glb1	Pericentral	0.786502	1.38603	0.81744
Cnot10	Pericentral	1.54156	2.50959	0.703059
Dync1li1	Pericentral	1.14979	1.9447	0.75818
Cmtm8	Pericentral	0.954378	1.38904	0.541456
Gpd1l	Pericentral	1.19251	2.02735	0.765599
Rps27rt	Pericentral	10.0476	19.4258	0.951124
Stt3b	Pericentral	0.858593	1.89632	1.14316
Tgfbr2	Pericentral	0.562669	1.23835	1.13806
Zcwpw2	Pericentral	0.462164	0.709385	0.618165
Azi2	Pericentral	1.05787	2.0695	0.96812
Cmc1	Pericentral	1.27362	1.98067	0.637053
Gm17399	Pericentral	0.068769	0.569195	3.04909
Golga4	Pericentral	1.55221	2.54393	0.712734
Ctdspl	Pericentral	0.445055	0.805282	0.855512
Vill	Pericentral	0.190781	2.31347	3.60007
Acaa1b	Pericentral	0.730195	1.17351	0.684481
Slc22a14	Pericentral	0.615764	1.52243	1.30593
Myd88	Pericentral	1.25817	5.02666	1.99828
Acaa1a	Pericentral	2.82647	6.91671	1.29108
Xylb	Pericentral	1.21396	2.42344	0.997339
Acvr2b	Pericentral	1.39083	3.26568	1.23144
Gm47320	Pericentral	0.260035	1.58424	2.60701
Scn5a	Pericentral	0.31917	1.93739	2.60172
Wdr48	Pericentral	1.53666	3.7854	1.30065
Gorasp1	Pericentral	2.81339	5.19836	0.885747
Csrnp1	Pericentral	0.576948	3.16645	2.45635
Slc25a38	Pericentral	1.548	4.06858	1.39412
Rpsa	Pericentral	2.8656	5.16012	0.848568
Eif1b	Pericentral	0.374261	2.40239	2.68235
Rpl14	Pericentral	2.72525	5.60989	1.04158
Ctnnb1	Pericentral	1.5445	2.95509	0.936065
Trak1	Pericentral	1.47143	2.8694	0.96353
Vipr1	Pericentral	0.254075	2.56172	3.33379
Ss18l2	Pericentral	0.98659	4.14455	2.07069
Nktr	Pericentral	1.09519	2.02626	0.887638
Higd1a	Pericentral	0.818562	2.51322	1.61837
Cyp8b1	Pericentral	0.837571	1.39494	0.735915
1700048O20Rik	Pericentral	0.960485	1.77592	0.886731
Gask1a	Pericentral	0.178427	1.44694	3.0196
Snrk	Pericentral	1.13303	2.18036	0.944386
Gm47121	Pericentral	2.18329	3.83404	0.81236
Ano10	Pericentral	0.57988	1.15711	0.996697
Gm26797	Pericentral	0.240868	3.41736	3.82657
Tcaim	Pericentral	0.987407	1.77057	0.842494
Zfp445	Pericentral	1.22429	2.89953	1.24387
Gm47140	Pericentral	1.43163	2.41569	0.754781
Zkscan7	Pericentral	1.48327	3.20025	1.1094
Kif15	Pericentral	0.180943	0.503948	1.47774
Gm9856	Pericentral	0.75581	2.96042	1.96971
Zdhhc3	Pericentral	1.22725	2.18451	0.831882
Cdcp1	Pericentral	0.968439	1.75164	0.854977
Lars2	Pericentral	0.830921	1.42035	0.77346
Limd1	Pericentral	1.24917	2.48129	0.990113
Sacm1l	Pericentral	1.34478	2.26251	0.750556
Lztfl1	Pericentral	0.659473	1.09477	0.731239
Fyco1	Pericentral	1.80491	3.15883	0.807461
Gm39469	Pericentral	1.26843	2.56531	1.01609
2010315B03Rik	Pericentral	1.25212	2.24323	0.841212
Ppp2r3d	Pericentral	2.79704	6.10815	1.12683
Iyd	Pericentral	0.984979	2.21943	1.17203
Plekhg1	Pericentral	0.751441	2.56205	1.76957
Mthfd1l	Pericentral	0.237206	0.276838	0.222904
Rmnd1	Pericentral	0.889242	1.92504	1.11424
Armt1	Pericentral	0.697851	2.03798	1.54615
Esr1	Pericentral	0.796328	1.10361	0.470802
Syne1	Pericentral	0.979678	1.2468	0.347846
Cnksr3	Pericentral	0.934871	1.7446	0.900055
Lrp11	Pericentral	0.409097	1.71635	2.06883
Pcmt1	Pericentral	1.01451	1.49418	0.558576
Katna1	Pericentral	1.07042	2.15272	1.00799
Gm20470	Pericentral	0.075887	2.06195	4.76401
Ginm1	Pericentral	0.956624	2.44853	1.35589
B430219N15Rik	Pericentral	0.183151	81.342	8.79482
Ppil4	Pericentral	1.25759	2.95268	1.23136
Zc3h12d	Pericentral	0.319692	1.09339	1.77405
Tab2	Pericentral	1.21145	1.84888	0.609915
Sash1	Pericentral	0.798027	1.31465	0.720167
Samd5	Pericentral	0.388202	2.00772	2.37068
Stxbp5	Pericentral	1.04961	1.7308	0.721579
Gm46210	Pericentral	0.424436	0.645713	0.605347
Gm28905	Pericentral	0.506646	1.4525	1.51948
Adgb	Pericentral	1.35215	3.22309	1.25319
Shprh	Pericentral	1.32053	1.96419	0.572821
4930432B10Rik	Pericentral	0.391864	1.37154	1.80737
Fbxo30	Pericentral	1.00112	1.59166	0.668915
Epm2a	Pericentral	0.914579	1.21686	0.411986
Utrn	Pericentral	0.854281	1.50962	0.821405
B230208H11Rik	Pericentral	0.987665	0.989044	0.00201226
Sf3b5	Pericentral	0.216552	1.66742	2.94483
Phactr2	Pericentral	0.72304	0.856563	0.244484
Pex3	Pericentral	1.43784	2.22195	0.627926
Aig1	Pericentral	0.717996	1.20063	0.741746
Adgrg6	Pericentral	4.9153	10.827	1.13928
Vta1	Pericentral	1.05151	1.74721	0.73258
Gm40604	Pericentral	0.0605839	0.80582	3.73345
Gm20125	Pericentral	0.378543	0.751272	0.988879
Gm47760	Pericentral	0.146285	8.15466	5.80077
Gm47761	Pericentral	1.00374	5.76495	2.52193
Gm47770	Pericentral	0.342082	4.30458	3.65346
Gm47771	Pericentral	0.143984	0.824899	2.51831
Cited2	Pericentral	0.423368	0.972914	1.2004
Heca	Pericentral	1.11115	2.22751	1.00337
Abracl	Pericentral	0.577574	1.47089	1.34861
Reps1	Pericentral	0.95026	1.76889	0.896449
Ccdc28a	Pericentral	1.3623	2.49142	0.870926
Nhsl1	Pericentral	0.868706	1.08013	0.314265
Ifngr1	Pericentral	1.04952	2.78707	1.40902
Pex7	Pericentral	1.46011	2.79434	0.936428
Map3k5	Pericentral	1.03142	1.61178	0.644019
Map7	Pericentral	1.1113	1.49061	0.423656
Bclaf1	Pericentral	1.36298	2.22237	0.705332
Pde7b	Pericentral	0.704452	0.981199	0.478044
Hbs1l	Pericentral	1.3252	2.19424	0.727506
Aldh8a1	Pericentral	1.56203	2.67887	0.778203
E030030I06Rik	Pericentral	0.678184	1.69078	1.31794
Rps12	Pericentral	1.41907	4.47435	1.65673
Slc18b1	Pericentral	0.711566	1.65294	1.21596
Vnn3	Pericentral	0.660612	1.39101	1.07426
Vnn1	Pericentral	0.656638	1.45075	1.14363
Stx7	Pericentral	0.720338	1.60551	1.15628
Moxd1	Pericentral	0.249996	0.29769	0.251906
Enpp1	Pericentral	1.21812	1.81769	0.577449
Enpp3	Pericentral	0.744593	1.09529	0.556784
Med23	Pericentral	1.26886	1.92627	0.602275
Arg1	Pericentral	0.491519	0.63314	0.365277
Gm36172	Pericentral	0.00313408	0.220265	6.13506
Akap7	Pericentral	0.53103	1.26919	1.25705
Epb41l2	Pericentral	0.265885	1.24616	2.22861
Smlr1	Pericentral	1.70669	2.94413	0.786634
Gm29571	Pericentral	0.705458	1.09525	0.63463
L3mbtl3	Pericentral	0.894559	1.13588	0.344559
Arhgap18	Pericentral	0.937957	1.52914	0.705128
Lama2	Pericentral	3.19075	27.2282	3.09313
Ptprk	Pericentral	0.960167	1.37704	0.520208
Themis	Pericentral	0.518553	1.23347	1.25016
Gm46218	Pericentral	0.435752	1.22598	1.49235
Echdc1	Pericentral	1.02688	1.76891	0.784601
Rnf146	Pericentral	1.83608	2.53502	0.465373
Gm20300	Pericentral	0.95929	2.07863	1.1156
Hint3	Pericentral	0.907419	1.71707	0.920112
Tpd52l1	Pericentral	0.696672	1.0723	0.622157
Rnf217	Pericentral	1.06282	1.32689	0.320148
Nkain2	Pericentral	1.88431	4.58177	1.28187
Trdn	Pericentral	0.00371181	17.9075	12.2362
Sult3a2	Pericentral	0.679428	0.977402	0.524632
Sult3a1	Pericentral	0.906936	0.977038	0.107415
Rsph4a	Pericentral	2.9348	4.00178	0.447378
Zup1	Pericentral	1.0173	1.68005	0.723749
Nt5dc1	Pericentral	1.1312	1.70796	0.59442
Frk	Pericentral	0.95662	1.05879	0.146403
Amd2	Pericentral	5.14679	30.8962	2.58569
Hdac2	Pericentral	1.11627	2.63173	1.23732
Marcks	Pericentral	2.02757	3.01313	0.571514
Fyn	Pericentral	0.962115	2.49992	1.3776
Gm16364.1	Pericentral	0.496976	1.43933	1.53414
Traf3ip2	Pericentral	0.616334	1.2653	1.0377
E130307A14Rik	Pericentral	0.660764	1.10969	0.747948
Rev3l	Pericentral	1.08418	1.50554	0.473681
Mfsd4b1	Pericentral	0.888935	2.16121	1.28169
Gm31992	Pericentral	1.03755	2.03414	0.971236
Rpf2	Pericentral	0.82708	2.16152	1.38594
Amd1	Pericentral	1.08131	1.69437	0.64797
Cdk19	Pericentral	1.1247	1.67323	0.573095
Ddo	Pericentral	0.823851	1.69721	1.04271
Mettl24	Pericentral	0.760266	0.960907	0.337892
Cdc40	Pericentral	1.45926	2.90676	0.994176
Wasf1	Pericentral	0.500625	0.810563	0.695195
Fig4	Pericentral	1.05757	2.28418	1.11093
Zbtb24	Pericentral	1.20549	2.84953	1.2411
Smpd2	Pericentral	3.34154	10.1483	1.60265
Cd164	Pericentral	1.68268	2.85386	0.762155
Ccdc162	Pericentral	0.945796	1.52288	0.687206
Cep57l1	Pericentral	0.989114	1.50233	0.602998
Sesn1	Pericentral	0.934434	1.58954	0.766445
Armc2	Pericentral	0.583374	34.1964	5.87328
Foxo3	Pericentral	0.862779	0.95893	0.152434
Afg1l	Pericentral	0.905526	1.61743	0.836873
Snx3	Pericentral	0.947962	1.83612	0.953762
Ostm1	Pericentral	0.96136	3.08173	1.68059
Sec63	Pericentral	1.3566	1.77011	0.383842
Pdss2	Pericentral	0.994043	1.6546	0.735106
Gm47889	Pericentral	0.986578	2.16157	1.13158
Gm9803	Pericentral	7.29295	21.3766	1.55146
1700021F05Rik	Pericentral	1.32563	3.89156	1.55367
Qrsl1	Pericentral	0.332693	0.78056	1.23032
Rtn4ip1	Pericentral	0.758132	1.66277	1.13307
Crybg1	Pericentral	1.37415	1.91859	0.481506
Atg5	Pericentral	1.36214	2.35507	0.789893
Prep	Pericentral	1.27948	2.20301	0.783918
Popdc3	Pericentral	0.00237705	1.05286	8.79092
Lin28b	Pericentral	0.0608825	9.25909	7.2487
Hace1	Pericentral	1.24421	1.35077	0.118547
Grik2	Pericentral	0.225346	4.35046	4.27095
Ascc3	Pericentral	1.31946	1.80284	0.450327
Lilr4b	Pericentral	8.42793	35.1455	2.06009
Lilrb4a	Pericentral	4.65974	44.0456	3.24067
Dcbld1	Pericentral	0.664813	1.36158	1.03426
Gopc	Pericentral	1.07014	1.44619	0.434456
Slc35f1	Pericentral	1.18291	1.79967	0.605386
Cep85l	Pericentral	0.825708	1.29919	0.653914
Gm47644	Pericentral	1.85459	4.38381	1.24108
Mcm9	Pericentral	0.948769	1.31186	0.467481
Man1a	Pericentral	0.810561	1.23618	0.608894
Tbc1d32	Pericentral	0.946134	1.31231	0.471997
Hsf2	Pericentral	1.12014	2.24275	1.00159
Serinc1	Pericentral	1.7437	2.42659	0.476779
Lims1	Pericentral	0.881563	1.05804	0.263257
Ranbp2	Pericentral	1.12239	1.82147	0.698528
Ccdc138	Pericentral	0.853096	1.62397	0.928749
Sept10	Pericentral	1.07954	1.2871	0.253702
P4ha1	Pericentral	1.14748	1.70751	0.573425
Pla2g12b	Pericentral	0.639269	2.30642	1.85116
Mcu	Pericentral	1.00936	1.24746	0.305553
Micu1	Pericentral	0.940058	1.78653	0.926341
Anapc16	Pericentral	1.05325	2.47312	1.23148
Ascc1	Pericentral	0.841176	1.64031	0.963485
Psap	Pericentral	2.44045	3.48996	0.516063
Cdh23	Pericentral	13.4922	14.5001	0.103937
Pcbd1	Pericentral	1.56342	4.83672	1.62932
Sgpl1	Pericentral	1.14253	1.87503	0.714682
Prf1	Pericentral	0.164301	14.6598	6.47939
Eif4ebp2	Pericentral	1.33571	2.40173	0.846469
Lrrc20	Pericentral	0.946268	1.37603	0.540191
Npffr1	Pericentral	4.47111	17.7083	1.98572
Ppa1	Pericentral	0.79414	1.32673	0.740405
Sar1a	Pericentral	1.71572	6.4935	1.92018
Tysnd1	Pericentral	1.36733	3.15752	1.20743
Aifm2	Pericentral	1.0139	2.69846	1.41222
Tspan15	Pericentral	1.5541	1.67711	0.109899
4930507D05Rik	Pericentral	0.218646	2.21282	3.33922
Vps26a	Pericentral	1.16093	2.25525	0.958013
Srgn	Pericentral	0.163147	5.46466	5.06589
Kif1bp	Pericentral	1.18495	1.92837	0.702554
Ddx21	Pericentral	1.05363	2.31378	1.13489
Ddx50	Pericentral	1.1665	2.11036	0.855309
Ccar1	Pericentral	1.12013	2.08934	0.899375
Tet1	Pericentral	1.0061	2.23576	1.15199
Slc25a16	Pericentral	0.800319	1.70734	1.0931
Dna2	Pericentral	0.853796	1.99052	1.22118
Hnrnph3	Pericentral	1.24935	2.94024	1.23476
Pbld2	Pericentral	1.31259	1.9486	0.570019
Pbld1	Pericentral	1.13817	1.74268	0.614595
Gm48072	Pericentral	0.360506	2.90286	3.00938
Herc4	Pericentral	1.16856	1.64304	0.491634
Sirt1	Pericentral	1.15421	1.92576	0.738526
Dnajc12	Pericentral	0.969549	1.07547	0.14958
1700023F02Rik	Pericentral	0.828241	6.15587	2.89384
1110002J07Rik	Pericentral	0.340763	0.342005	0.00524637
Gm31763	Pericentral	0.170293	1.42883	3.06874
Reep3	Pericentral	0.904522	1.45336	0.68416
Jmjd1c	Pericentral	0.904482	1.30596	0.529942
Nrbf2	Pericentral	1.29179	2.23445	0.790544
Arid5b	Pericentral	0.85919	0.977159	0.185616
Cabcoco1	Pericentral	0.661924	1.0826	0.709759
Gm32872	Pericentral	0.0129484	10.6104	9.6785
Rhobtb1	Pericentral	0.779605	1.13326	0.539666
A930033H14Rik	Pericentral	0.339939	0.514245	0.597179
Ank3	Pericentral	1.30191	1.30644	0.00501735
Ccdc6	Pericentral	1.68062	3.0492	0.859436
C730027H18Rik	Pericentral	1.41989	2.58695	0.865469
C730027H18Rik.1	Pericentral	1.51495	3.3347	1.13828
Tfam	Pericentral	1.10137	2.56384	1.21901
Ube2d1	Pericentral	0.63713	1.4277	1.16403
Cisd1	Pericentral	1.53695	2.20815	0.522769
Zwint	Pericentral	1.29864	2.29733	0.822956
Pcdh15	Pericentral	5.53168	7.83543	0.502296
Bcr	Pericentral	1.26812	2.61107	1.04195
Specc1l	Pericentral	1.78652	2.17326	0.282706
Adora2a	Pericentral	0.0576171	2.48371	5.42986
Gucd1	Pericentral	1.48486	2.64983	0.835579
Upb1	Pericentral	1.08139	1.8524	0.776508
Snrpd3	Pericentral	0.998771	2.9498	1.56239
Cabin1	Pericentral	1.41689	2.93641	1.05133
Ddt	Pericentral	0.921637	2.90248	1.65501
Gstt3	Pericentral	1.44824	2.66506	0.87986
Gstt1	Pericentral	1.02334	1.99889	0.965905
Gstt2	Pericentral	0.892187	1.69074	0.922238
Mif	Pericentral	2.21126	6.26305	1.502
Derl3	Pericentral	0.0631022	1.73855	4.78405
Smarcb1	Pericentral	0.653292	2.3419	1.84188
Chchd10	Pericentral	1.07408	2.79054	1.37744
Pcnt	Pericentral	1.13835	2.53443	1.15472
Lss	Pericentral	0.730799	2.02142	1.46782
Spatc1l	Pericentral	0.739299	1.5914	1.10607
Gm15343	Pericentral	0.500359	1.79646	1.84412
Ftcd	Pericentral	0.974125	1.45855	0.582354
Pcbp3	Pericentral	0.591179	0.989966	0.743784
Col18a1	Pericentral	0.792809	1.53178	0.950161
Pofut2	Pericentral	0.587168	4.28696	2.86811
Adarb1	Pericentral	1.45568	2.46467	0.759701
Fam207a	Pericentral	1.73132	3.49447	1.0132
Itgb2	Pericentral	0.331473	5.69525	4.10279
Sumo3	Pericentral	1.13705	2.59163	1.18856
Ube2g2	Pericentral	1.21899	3.13151	1.36118
Lrrc3	Pericentral	2.46666	5.38694	1.12691
Trpm2	Pericentral	10.5628	23.0198	1.12388
Cfap410	Pericentral	0.270851	3.05741	3.49674
Pfkl	Pericentral	1.84868	3.27491	0.824961
Gatd3a	Pericentral	1.27811	5.16267	2.01411
Pwp2	Pericentral	0.755158	2.26336	1.58362
Trappc10	Pericentral	2.1607	3.73461	0.789462
Gm30122	Pericentral	0.627295	3.16373	2.33441
Agpat3	Pericentral	1.71278	2.5826	0.59249
Rrp1	Pericentral	3.0085	5.10592	0.763129
Pdxk	Pericentral	0.752337	1.55548	1.04791
Ilvbl	Pericentral	1.51714	2.84844	0.908814
2610008E11Rik	Pericentral	1.37027	2.76965	1.01524
Plpp2	Pericentral	0.377057	5.21375	3.78947
Mier2	Pericentral	0.775363	2.30383	1.57109
Cdc34	Pericentral	1.05445	3.20601	1.60428
Bsg	Pericentral	2.91325	5.145	0.820543
Polrmt	Pericentral	3.13841	6.6161	1.07595
Rnf126	Pericentral	2.01289	6.83904	1.76453
E130317F20Rik	Pericentral	0.0981607	3.7931	5.27209
Ptbp1	Pericentral	1.57835	5.33349	1.75666
Prtn3	Pericentral	2.10999	2.94989	0.483422
Cfd	Pericentral	11.6803	19.7169	0.755353
R3hdm4	Pericentral	3.73751	11.4613	1.61662
Arid3a	Pericentral	0.24172	0.848347	1.81132
Wdr18	Pericentral	0.593473	2.80131	2.23885
Tmem259	Pericentral	2.51841	5.42625	1.10744
Abca7	Pericentral	1.50787	2.19945	0.544629
Arhgap45	Pericentral	0.971992	2.20651	1.18275
Polr2e	Pericentral	1.73178	5.07233	1.55039
Gpx4	Pericentral	2.74938	3.47489	0.337858
Sbno2	Pericentral	1.67598	3.32754	0.98945
Stk11	Pericentral	2.36907	7.75675	1.71113
Cbarp	Pericentral	1.03998	2.29637	1.1428
Atp5d	Pericentral	2.19102	7.67232	1.80806
Midn	Pericentral	1.61977	3.64711	1.17096
Cirbp	Pericentral	1.90851	3.85183	1.0131
1600002K03Rik	Pericentral	1.00554	2.27724	1.17932
Pwwp3a	Pericentral	2.3474	4.09703	0.803514
Ndufs7	Pericentral	2.33009	6.03627	1.37327
Gamt	Pericentral	3.5048	5.53177	0.658408
Dazap1	Pericentral	1.69519	3.92717	1.21205
Rps15	Pericentral	1.79283	4.74835	1.40518
2310011J03Rik	Pericentral	0.795851	3.07221	1.94871
Pcsk4	Pericentral	0.873668	3.61575	2.04914
Reep6	Pericentral	1.5962	4.80937	1.59121
Plk5	Pericentral	4.47739	8.28009	0.886987
Mbd3	Pericentral	1.18067	5.45167	2.2071
Uqcr11	Pericentral	1.08136	2.26213	1.06484
Tcf3	Pericentral	1.66613	4.08385	1.29343
Rexo1	Pericentral	2.32158	4.61661	0.991727
Abhd17a	Pericentral	2.06806	3.87405	0.905562
Csnk1g2	Pericentral	2.80796	6.29816	1.16541
Btbd2	Pericentral	1.13877	3.66467	1.6862
Mknk2	Pericentral	1.27471	4.36966	1.77735
Izumo4	Pericentral	2.33085	3.60973	0.631036
Ap3d1	Pericentral	2.90542	5.85014	1.00972
Dot1l	Pericentral	2.05577	4.53914	1.14274
Plekhj1	Pericentral	2.83752	13.8644	2.28868
Sf3a2	Pericentral	2.19613	8.60085	1.96952
Oaz1	Pericentral	2.84336	7.47965	1.39537
Lsm7	Pericentral	1.0117	5.13611	2.34389
Sppl2b	Pericentral	4.4685	12.5798	1.49324
Timm13	Pericentral	1.34195	3.90128	1.53962
Lmnb2	Pericentral	0.285568	1.29864	2.18509
Gng7	Pericentral	0.101433	0.349486	1.78472
Sgta	Pericentral	1.5736	5.23255	1.73344
Thop1	Pericentral	0.0358722	4.04218	6.81613
Creb3l3	Pericentral	1.3421	3.10334	1.20933
Map2k2	Pericentral	1.16135	2.7495	1.24336
Zbtb7a	Pericentral	1.01909	2.1045	1.04619
Pias4	Pericentral	2.33901	3.64178	0.638746
Eef2	Pericentral	2.63657	5.89856	1.1617
Dapk3	Pericentral	1.10354	5.03878	2.19094
Zfr2	Pericentral	0.861077	2.54691	1.56453
Mrpl54	Pericentral	0.342772	2.00373	2.54737
Apba3	Pericentral	3.19221	6.52324	1.03103
Tjp3	Pericentral	0.812147	2.3035	1.50401
Pip5k1c	Pericentral	3.26024	8.29807	1.34779
Cactin	Pericentral	1.53618	6.58318	2.09943
Hmg20b	Pericentral	1.17811	4.44587	1.91599
Fzr1	Pericentral	2.20869	5.85966	1.40763
Nfic	Pericentral	1.35262	2.88505	1.09284
Ncln	Pericentral	2.04227	9.06627	2.15034
Gna11	Pericentral	1.25192	4.06355	1.6986
Tle5	Pericentral	2.17728	4.86923	1.16117
Tle2	Pericentral	1.75395	6.16044	1.81242
Tle6	Pericentral	2.26569	4.30102	0.924729
Ankrd24	Pericentral	1.35977	2.27337	0.741469
Zfp433	Pericentral	0.32916	0.478298	0.53912
Zfp873	Pericentral	0.966853	2.24391	1.21465
BC024063	Pericentral	0.722247	0.917224	0.344781
AU041133	Pericentral	1.01853	2.16595	1.08851
Gm4924	Pericentral	0.547734	1.78583	1.70505
Hcfc2	Pericentral	1.85959	2.5561	0.458959
Nfyb	Pericentral	1.11153	2.15796	0.957124
Txnrd1	Pericentral	1.13397	1.64998	0.541066
Gm38560	Pericentral	1.05303	1.50812	0.518209
Eid3	Pericentral	0.755145	2.4298	1.68601
Slc41a2	Pericentral	0.575139	0.906851	0.656955
D10Wsu102e	Pericentral	0.362896	1.48719	2.03496
Washc4	Pericentral	1.10966	2.15775	0.959416
Appl2	Pericentral	1.55276	3.26215	1.07098
Nuak1	Pericentral	0.94121	1.11033	0.238399
Tcp11l2	Pericentral	1.10903	1.58398	0.514255
Gm17249	Pericentral	1.69037	3.00478	0.829917
Polr3b	Pericentral	0.988766	2.24114	1.18053
Rfx4	Pericentral	0.686095	1.53841	1.16496
Ric8b	Pericentral	1.44076	2.67824	0.894457
Cry1	Pericentral	0.788805	1.41449	0.842544
Btbd11	Pericentral	0.126452	1.02649	3.02106
Pwp1	Pericentral	0.834047	1.48444	0.831721
Ascl4	Pericentral	0.00927701	4.04112	8.76688
Rtcb	Pericentral	1.38247	3.30786	1.25864
Syn3	Pericentral	0.806253	1.03354	0.358297
Timp3	Pericentral	0.145896	2.14932	3.88086
Hsp90b1	Pericentral	0.866502	1.19538	0.464192
Gm15344	Pericentral	0.506399	20.1944	5.31753
Nt5dc3	Pericentral	1.11553	2.66239	1.255
Stab2	Pericentral	1.82848	3.9988	1.12892
Ascl1	Pericentral	0.0775514	0.687537	3.14821
Pah	Pericentral	0.688052	0.740025	0.105056
Igf1os	Pericentral	0.78353	1.43388	0.871861
Nup37	Pericentral	0.948481	1.31696	0.473521
Washc3	Pericentral	1.16764	1.96661	0.752114
Gnptab	Pericentral	0.651663	1.52248	1.22422
Chpt1	Pericentral	0.90183	1.95288	1.11468
Arl1	Pericentral	0.763338	1.87534	1.29676
Utp20	Pericentral	0.933264	2.33797	1.3249
Gas2l3	Pericentral	0.616049	0.968402	0.65256
Nr1h4	Pericentral	0.842246	0.981706	0.221048
Scyl2	Pericentral	1.31353	1.90882	0.539234
1500026H17Rik	Pericentral	0.581368	1.78963	1.62213
Actr6	Pericentral	0.860487	2.40624	1.48356
Uhrf1bp1l	Pericentral	1.1196	1.83424	0.712199
Anks1b	Pericentral	2.00591	9.26244	2.20713
Apaf1	Pericentral	0.862655	1.18481	0.457801
Ikbip	Pericentral	0.803226	1.28773	0.680955
Slc25a3	Pericentral	2.20831	3.97946	0.849629
Tmpo	Pericentral	1.44165	2.76109	0.93752
Nedd1	Pericentral	0.874782	1.43583	0.71489
Cfap54	Pericentral	0.768906	0.842157	0.131282
Cdk17	Pericentral	1.18726	1.84541	0.636304
Lta4h	Pericentral	1.15199	2.55321	1.14819
Hal	Pericentral	0.247952	0.333349	0.426974
Amdhd1	Pericentral	0.485315	1.01028	1.05776
Ccdc38	Pericentral	0.0225471	6.59668	8.19265
Metap2	Pericentral	1.32903	3.4601	1.38044
Vezt	Pericentral	0.920148	1.62091	0.816868
Fgd6	Pericentral	1.60742	2.35619	0.551709
Nr2c1	Pericentral	1.02588	2.00897	0.969596
Ndufa12	Pericentral	0.555538	2.52556	2.18465
Tmcc3	Pericentral	0.735776	1.01192	0.459754
Cep83os	Pericentral	0.607387	0.81074	0.416624
Cep83	Pericentral	0.890996	1.03017	0.209386
Gm29684	Pericentral	0.116282	0.361	1.63438
Cradd	Pericentral	1.09403	1.195	0.127363
Socs2	Pericentral	1.38975	1.56089	0.167538
5730420D15Rik	Pericentral	0.734183	2.02994	1.46723
Mrpl42	Pericentral	0.966956	1.40453	0.538566
Ube2n	Pericentral	1.73743	2.19439	0.336866
Nudt4	Pericentral	1.10513	2.17815	0.978883
4732465J04Rik	Pericentral	0.960198	1.51576	0.65864
Gm47719	Pericentral	0.634695	0.986241	0.635876
Eea1	Pericentral	1.33207	1.93727	0.540359
4930459C07Rik	Pericentral	0.346673	2.92189	3.07526
Btg1	Pericentral	0.780366	1.32526	0.764053
Dcn	Pericentral	2.63621	3.27439	0.312759
Atp2b1	Pericentral	0.95949	1.733	0.852929
Gm34574	Pericentral	0.0689566	1.71963	4.64026
Gm34777	Pericentral	1.35987	2.21561	0.70423
Dusp6	Pericentral	0.605748	0.911136	0.58895
Gm34921	Pericentral	0.51006	1.17528	1.20427
B530045E10Rik	Pericentral	0.0335609	0.837535	4.64129
Gm35035	Pericentral	0.881759	2.89339	1.7143
Gm34983	Pericentral	0.70204	1.8827	1.42318
Cep290	Pericentral	0.777569	1.0428	0.423416
Gm47101	Pericentral	0.367122	35.8879	6.6111
Ccdc59	Pericentral	1.7192	4.59096	1.41706
Lin7a	Pericentral	0.819501	0.882966	0.107612
Ptprq	Pericentral	0.307227	16.4787	5.74516
Ppp1r12a	Pericentral	1.08457	2.37695	1.13199
Pawr	Pericentral	0.831216	1.19702	0.526154
Gm36283	Pericentral	0.411125	0.698473	0.764629
Syt1	Pericentral	0.86067	1.25978	0.549642
Gm5136	Pericentral	1.47102	2.50767	0.769531
Csrp2	Pericentral	0.825952	1.58007	0.935857
Zdhhc17	Pericentral	1.19192	2.25337	0.918794
Osbpl8	Pericentral	0.957198	1.41608	0.565018
Bbs10	Pericentral	0.921176	1.41554	0.619799
Nap1l1	Pericentral	0.74249	1.40043	0.915425
Phlda1	Pericentral	0.896381	1.51617	0.758244
Gm30262	Pericentral	1.28947	1.74844	0.439297
Glipr1	Pericentral	0.111279	3.46354	4.95999
Atxn7l3b	Pericentral	1.68297	3.8972	1.21143
Trhde	Pericentral	0.725904	0.824632	0.183972
Gm15723	Pericentral	0.0297413	0.0743456	1.32178
Tbc1d15	Pericentral	1.58944	2.53296	0.672303
Rab21	Pericentral	1.3061	2.33228	0.836478
Tmem19	Pericentral	1.12159	1.79917	0.681782
Thap2	Pericentral	0.807502	1.98432	1.29711
Zfc3h1	Pericentral	1.10943	2.00967	0.857144
Lgr5	Pericentral	1.10463	1.38581	0.327168
A930009A15Rik	Pericentral	0.401434	2.60765	2.69951
Ptprb	Pericentral	0.791077	1.61513	1.02976
Cnot2	Pericentral	1.27052	1.97964	0.639822
5330438D12Rik	Pericentral	1.66099	2.12099	0.352695
Rab3ip	Pericentral	1.07853	1.66005	0.622163
Cct2	Pericentral	1.80704	6.51181	1.84943
Frs2	Pericentral	1.15387	2.08614	0.854352
Yeats4	Pericentral	1.18314	4.04915	1.775
Cpsf6	Pericentral	1.65106	2.87053	0.797926
Gm40770	Pericentral	1.68573	2.93361	0.799298
Cpm	Pericentral	0.448432	1.116	1.31538
Mdm2	Pericentral	1.02477	1.77256	0.790529
Slc35e3	Pericentral	2.36028	3.16211	0.421929
Rap1b	Pericentral	1.11976	2.41561	1.1092
Mdm1	Pericentral	0.0561246	0.834481	3.89417
Dyrk2	Pericentral	0.997161	1.92064	0.945685
Cand1	Pericentral	1.28252	2.22531	0.795019
4930477N07Rik	Pericentral	0.30255	1.20134	1.9894
Helb	Pericentral	1.3827	2.71106	0.971375
Irak3	Pericentral	0.729924	0.962722	0.399372
Tmbim4	Pericentral	1.86795	2.95413	0.66128
Llph	Pericentral	2.1207	3.50123	0.723326
Msrb3	Pericentral	0.900093	1.01633	0.175229
Lemd3	Pericentral	1.10043	1.94687	0.823085
Tbc1d30	Pericentral	0.721935	1.31174	0.861542
Gns	Pericentral	0.883476	1.93966	1.13454
Rassf3	Pericentral	0.841865	1.33101	0.660866
Gm40787	Pericentral	0.501639	0.629927	0.328535
Tbk1	Pericentral	1.46708	2.64142	0.848361
Xpot	Pericentral	1.1305	2.24792	0.991627
Srgap1	Pericentral	1.04019	6.97278	2.74489
Rxylt1	Pericentral	0.713486	1.65698	1.2156
Gm36041	Pericentral	0.881912	1.2051	0.450452
Gm48877	Pericentral	2.09236	5.51233	1.39753
Avpr1a	Pericentral	1.54097	2.27887	0.564483
Ppm1h	Pericentral	0.580298	0.78372	0.433544
Mon2	Pericentral	1.27933	2.62595	1.03745
Usp15	Pericentral	1.59834	1.71454	0.101247
Slc16a7	Pericentral	1.14548	1.48787	0.377292
Lrig3	Pericentral	1.28368	2.80599	1.12822
Ctdsp2	Pericentral	1.34536	3.36645	1.32324
Mettl1	Pericentral	1.10771	3.88311	1.80963
Cdk4	Pericentral	0.870163	4.2536	2.28933
Tspan31	Pericentral	2.14873	5.04639	1.23177
A730063M14Rik	Pericentral	0.428112	2.39038	2.48118
Agap2	Pericentral	0.100601	1.32224	3.71626
Os9	Pericentral	1.18954	3.00162	1.33533
B4galnt1	Pericentral	2.87434	5.23083	0.863812
Dtx3	Pericentral	2.08734	12.9559	2.63388
F420014N23Rik	Pericentral	4.93006	8.9042	0.85288
Kif5a	Pericentral	2.62582	3.44515	0.391802
Dctn2	Pericentral	1.80325	4.39161	1.28415
Mbd6	Pericentral	2.04282	4.53853	1.15166
Ddit3	Pericentral	0.5488	1.89719	1.78951
Mars	Pericentral	1.4268	4.0415	1.50211
Arhgap9	Pericentral	5.16163	12.9068	1.32223
Gm47200	Pericentral	1.36192	2.88856	1.0847
Inhbe	Pericentral	1.6375	3.23582	0.982637
Inhbc	Pericentral	1.03758	1.69069	0.704386
R3hdm2	Pericentral	1.24412	1.85711	0.577931
Ndufa4l2	Pericentral	0.898453	3.02837	1.75303
Shmt2	Pericentral	3.26038	9.09193	1.47955
Lrp1	Pericentral	1.04127	1.54682	0.570963
Stat6	Pericentral	1.57629	2.19562	0.478095
Nab2	Pericentral	1.49843	4.37297	1.54516
Nemp1	Pericentral	0.679217	1.46802	1.11193
Zbtb39	Pericentral	0.760804	3.36308	2.14419
Gpr182	Pericentral	0.319872	60.7904	7.57021
Rdh1	Pericentral	0.0555324	1.42323	4.67969
Rdh9	Pericentral	1.00925	1.53102	0.601204
Rdh16	Pericentral	0.943113	1.20235	0.350349
Rdh16f2	Pericentral	1.15453	1.38487	0.262445
Rdh7	Pericentral	1.21839	2.65558	1.12406
Sdr9c7	Pericentral	1.22998	1.52359	0.308838
Naca	Pericentral	1.50076	4.546	1.5989
Ptges3	Pericentral	0.978497	1.8849	0.945851
Atp5b	Pericentral	1.21145	3.20084	1.40172
Baz2a	Pericentral	0.840572	1.78273	1.08465
Rbms2	Pericentral	0.684786	1.53881	1.16809
Gls2	Pericentral	0.46063	0.637203	0.468146
AC135859.1	Pericentral	0.0221253	0.0748202	1.75773
Timeless	Pericentral	0.0310879	1.31853	5.40643
Apon	Pericentral	2.03854	3.53608	0.794619
Apof	Pericentral	1.50804	4.93084	1.70916
Stat2	Pericentral	1.12337	1.8525	0.721638
Pan2	Pericentral	1.1161	2.29302	1.03878
Cnpy2	Pericentral	0.943616	2.39224	1.34209
Cs	Pericentral	0.927272	1.42787	0.622798
Coq10a	Pericentral	1.50116	2.87536	0.937669
Ankrd52	Pericentral	1.77655	5.32294	1.58315
Nabp2	Pericentral	0.842763	1.92154	1.18906
Smarcc2	Pericentral	1.43717	3.4432	1.26052
Myl6	Pericentral	2.18593	4.48185	1.03585
Esyt1	Pericentral	0.831642	2.38129	1.51771
Rpl41	Pericentral	1.47296	4.34912	1.56201
Pa2g4	Pericentral	1.66546	4.8723	1.54869
Erbb3	Pericentral	1.15951	1.89247	0.706749
Rps26	Pericentral	1.57447	3.36004	1.09361
Ikzf4	Pericentral	0.29713	0.926978	1.64144
Gm26876	Pericentral	0.0658034	13.9281	7.72562
Suox	Pericentral	0.504727	5.20099	3.36521
Rab5b	Pericentral	1.45894	2.48538	0.768545
Cdk2	Pericentral	2.53538	6.03638	1.25148
Dgka	Pericentral	0.988863	1.92605	0.961799
Mmp19	Pericentral	1.11605	1.79522	0.685762
Tmem198b	Pericentral	0.44214	3.09901	2.80923
Sarnp	Pericentral	1.58346	3.00621	0.924864
Ormdl2	Pericentral	1.05896	3.30743	1.64307
Rdh5	Pericentral	1.09627	3.19312	1.54236
Itga7	Pericentral	0.488427	1.97087	2.01262
Mettl7b	Pericentral	0.925668	1.66881	0.850254
9030616G12Rik	Pericentral	0.875259	1.11495	0.349195
Gm31793	Pericentral	0.221826	1.51976	2.77634
Sfi1	Pericentral	1.07683	2.09418	0.959595
Drg1	Pericentral	1.21254	2.75594	1.18451
Eif4enif1	Pericentral	1.46485	2.35218	0.68325
Patz1	Pericentral	0.573177	0.602854	0.0728271
Gm11944	Pericentral	0.28529	0.573057	1.00625
Limk2	Pericentral	0.906666	2.05928	1.1835
Rnf185	Pericentral	1.00531	2.40778	1.26006
8430429K09Rik	Pericentral	0.843386	1.44225	0.774056
Smtn	Pericentral	3.28506	15.2707	2.21678
Tug1	Pericentral	1.13825	3.09045	1.441
Morc2a	Pericentral	0.971565	1.93799	0.996175
Osbp2	Pericentral	0.273854	0.875954	1.67745
Tcn2	Pericentral	2.15834	2.94505	0.448373
Pes1	Pericentral	0.880195	4.25557	2.27346
Sec14l4	Pericentral	0.891226	1.72871	0.955836
Mtfp1	Pericentral	0.578872	1.8799	1.69934
Sec14l2	Pericentral	0.837834	1.79724	1.10105
Rnf215	Pericentral	3.15795	5.98053	0.921285
Ccdc157	Pericentral	1.87241	4.41159	1.2364
Sf3a1	Pericentral	1.15633	2.67299	1.20889
Tbc1d10a	Pericentral	2.59865	4.27577	0.718421
Hormad2	Pericentral	0.279299	0.343942	0.300353
Mtmr3	Pericentral	1.23137	2.27054	0.882769
Ascc2	Pericentral	2.14884	3.24932	0.596583
Uqcr10	Pericentral	1.1522	5.40828	2.23078
Nf2	Pericentral	1.19483	2.05285	0.780822
Nipsnap1	Pericentral	1.44885	2.58036	0.832669
Ap1b1	Pericentral	1.41924	3.59929	1.3426
Gas2l1	Pericentral	1.01355	3.3747	1.73534
Ewsr1	Pericentral	2.24185	4.14474	0.886588
Rhbdd3	Pericentral	1.13041	2.46002	1.12183
Kremen1	Pericentral	1.15897	2.55332	1.13953
Znrf3	Pericentral	1.03776	1.34158	0.370454
Gm11963	Pericentral	1.77297	3.29475	0.894001
Xbp1	Pericentral	1.05665	3.73972	1.82343
Ccdc117	Pericentral	0.821065	2.08853	1.34692
Mrps24	Pericentral	0.865314	5.56809	2.68589
Urgcp	Pericentral	1.11434	2.2687	1.02568
Dbnl	Pericentral	1.7132	3.59644	1.06987
Polm	Pericentral	0.903113	2.95157	1.70851
Pold2	Pericentral	1.48739	4.92884	1.72847
Gck	Pericentral	0.689951	1.18806	0.784042
Gm11967	Pericentral	1.66592	2.47232	0.569542
Ykt6	Pericentral	3.82983	6.85074	0.838982
Camk2b	Pericentral	0.117613	1.57017	3.7388
Ddx56	Pericentral	0.978863	4.35381	2.1531
Tmed4	Pericentral	1.12005	3.15547	1.4943
Ogdh	Pericentral	1.2942	2.05628	0.667978
Zmiz2	Pericentral	1.65333	4.35312	1.39668
Ppia	Pericentral	1.08686	3.47161	1.67544
H2afv	Pericentral	1.32069	1.74359	0.400773
Purb	Pericentral	1.02551	2.08913	1.02657
Gm11973	Pericentral	0.565702	3.24918	2.52196
Snhg15	Pericentral	0.0339417	1.53695	5.50087
Ccm2	Pericentral	0.942932	1.74487	0.887897
Tbrg4	Pericentral	2.05538	4.97473	1.27521
Adcy1	Pericentral	0.241128	1.39385	2.5312
Igfbp1	Pericentral	0.671175	1.09009	0.699682
Igfbp3	Pericentral	2.08323	5.1626	1.30927
Tns3	Pericentral	1.78785	2.14939	0.265697
Hus1	Pericentral	1.00869	1.37619	0.448188
Zpbp	Pericentral	0.199852	0.373392	0.90176
Ddc	Pericentral	0.812542	0.969442	0.254713
Grb10	Pericentral	0.553539	0.774388	0.484371
Cobl	Pericentral	0.972908	1.17195	0.268534
Sec61g	Pericentral	0.907633	2.15047	1.24447
Ppp3r1	Pericentral	1.65866	2.86758	0.789818
Wdr92	Pericentral	0.855052	1.43097	0.742911
Pno1	Pericentral	0.463579	1.19411	1.36505
Meis1	Pericentral	0.792888	1.33918	0.756159
Spred2	Pericentral	0.834725	1.05062	0.331867
Actr2	Pericentral	1.72336	2.2181	0.3641
Rab1a	Pericentral	1.44857	2.23065	0.622842
Cep68	Pericentral	0.72712	1.88421	1.3737
Slc1a4	Pericentral	0.545115	1.57776	1.53325
Sertad2	Pericentral	0.82844	1.3989	0.755829
Aftph	Pericentral	1.12909	1.96962	0.802749
Lgalsl	Pericentral	0.507843	1.85383	1.86806
Peli1	Pericentral	1.11131	2.45437	1.14308
Vps54	Pericentral	1.02699	1.87221	0.866323
Ugp2	Pericentral	0.92174	1.09679	0.25085
Mdh1	Pericentral	1.14044	2.0037	0.813071
Wdpcp	Pericentral	0.718877	0.990224	0.46201
Ehbp1	Pericentral	0.939059	1.27955	0.446347
Tmem17	Pericentral	0.0351158	0.782408	4.47773
B3gnt2	Pericentral	0.963313	1.80745	0.907879
9130230N09Rik	Pericentral	1.60467	5.39917	1.75046
Commd1	Pericentral	0.98298	1.53546	0.643434
Zrsr1	Pericentral	1.89054	3.83171	1.01919
Xpo1	Pericentral	0.989067	1.25533	0.343921
Usp34	Pericentral	1.04897	2.02122	0.946252
Ahsa2	Pericentral	1.34979	3.84865	1.51161
Selenok-ps1	Pericentral	0.306596	2.52012	3.03908
0610010F05Rik	Pericentral	0.823331	1.64677	1.00009
Pex13	Pericentral	1.41776	2.21612	0.644427
Pus10	Pericentral	1.46106	2.02705	0.472364
Rel	Pericentral	1.08252	1.26566	0.22549
Papolg	Pericentral	0.923612	1.81358	0.973485
5730522E02Rik	Pericentral	0.886782	1.00856	0.185641
Fancl	Pericentral	0.991922	1.66107	0.743811
Vrk2	Pericentral	1.05488	1.60542	0.605868
Efemp1	Pericentral	0.728147	1.04399	0.519803
Pnpt1	Pericentral	0.898194	1.6015	0.834326
Ppp4r3b	Pericentral	1.53711	2.04225	0.409936
Cfap36	Pericentral	0.757104	1.65046	1.1243
Ccdc88a	Pericentral	0.952542	1.56523	0.716525
Prorsd1	Pericentral	0.788818	2.18534	1.47009
Mtif2	Pericentral	1.31135	2.17226	0.728146
Rps27a	Pericentral	1.43203	2.87368	1.00484
Rtn4	Pericentral	0.706849	1.44064	1.02724
Eml6	Pericentral	0.489828	0.77553	0.662907
Sptbn1	Pericentral	0.990793	1.74683	0.818082
Acyp2	Pericentral	0.880122	1.12211	0.350434
Psme4	Pericentral	1.16502	1.95597	0.747533
Asb3	Pericentral	1.17909	1.92655	0.70834
Erlec1	Pericentral	1.43814	2.04124	0.505243
Chac2	Pericentral	0.9864	1.764	0.838602
D630024D03Rik	Pericentral	0.846288	1.9317	1.19065
Cpeb4	Pericentral	0.980536	1.4144	0.528553
Rhbdf1	Pericentral	1.81209	5.10954	1.49554
Nprl3	Pericentral	1.42126	2.62683	0.886152
Mpg	Pericentral	0.790276	2.75325	1.80071
Ubtd2	Pericentral	0.58365	0.655739	0.168018
Stk10	Pericentral	0.0859384	1.16847	3.76518
Fbxw11	Pericentral	1.33975	2.39429	0.837627
Npm1	Pericentral	0.971948	1.98826	1.03255
Kcnip1	Pericentral	0.0389967	52.8034	10.4031
Dock2	Pericentral	0.55222	0.746866	0.435607
Pank3	Pericentral	1.22926	2.46627	1.00454
Wwc1	Pericentral	1.04175	1.43787	0.464928
Tenm2	Pericentral	0.500798	3.78236	2.91698
Mat2b	Pericentral	1.1897	2.0761	0.803284
Nudcd2	Pericentral	0.740285	1.48372	1.00307
Ccng1	Pericentral	0.476246	1.91115	2.00467
Pttg1	Pericentral	1.28903	2.23584	0.794535
Pwwp2a	Pericentral	1.28974	2.08757	0.69474
Ttc1	Pericentral	0.863719	2.85099	1.72283
Adra1b	Pericentral	0.939521	1.35317	0.52635
Ublcp1	Pericentral	1.28463	1.94541	0.598721
Rnf145	Pericentral	1.34989	2.36805	0.810858
Ebf1	Pericentral	1.32949	2.47222	0.894936
Clint1	Pericentral	1.04049	1.86341	0.840678
Gm12166	Pericentral	6.24403	33.5765	2.4269
Med7	Pericentral	0.992644	3.02584	1.60799
Timd2	Pericentral	0.838421	1.56821	0.903371
Sgcd	Pericentral	2.40415	2.74959	0.19369
Rack1	Pericentral	3.11555	7.50015	1.26743
Trim41	Pericentral	1.45147	4.00263	1.46344
Trim7	Pericentral	0.842005	1.77245	1.07384
Irgm1	Pericentral	0.61791	1.93392	1.64606
Gm12185	Pericentral	0.0157039	0.11349	2.85336
Olfr56	Pericentral	0.00311612	0.866939	8.12004
9930111J21Rik2	Pericentral	0.159883	6.64245	5.37663
Tgtp2	Pericentral	11.8574	411.291	5.1163
Ifi47	Pericentral	0.825934	1.75748	1.08941
Zfp62	Pericentral	1.21849	1.7935	0.557688
Mgat1	Pericentral	2.08446	3.37491	0.695176
Flt4	Pericentral	4.1569	4.60609	0.148037
Cnot6	Pericentral	1.18325	2.26799	0.938665
Mapk9	Pericentral	1.31564	2.52767	0.942044
Rnf130	Pericentral	1.08927	1.68179	0.626633
Tbc1d9b	Pericentral	1.18546	2.20893	0.897903
Gm12195	Pericentral	0.00948169	4.63971	8.93467
Mrnip	Pericentral	0.734694	1.3875	0.917276
Sqstm1	Pericentral	0.905113	1.33741	0.563268
Mgat4b	Pericentral	0.822455	1.79914	1.1293
Gm26542	Pericentral	0.267049	0.48952	0.874265
Maml1	Pericentral	0.938178	1.68077	0.841185
Canx	Pericentral	0.854048	1.3572	0.668248
Hnrnph1	Pericentral	1.51299	3.06948	1.02059
Rufy1	Pericentral	0.930744	1.78662	0.940777
Adamts2	Pericentral	1.94726	7.16543	1.87961
Zfp354b	Pericentral	0.498517	1.35732	1.44504
Zfp354a	Pericentral	1.08539	1.69622	0.644107
Clk4	Pericentral	1.94332	4.57816	1.23625
Col23a1	Pericentral	0.722841	1.43999	0.994305
Phykpl	Pericentral	1.32646	2.91754	1.13717
Hnrnpab	Pericentral	1.54576	3.41067	1.14174
Nhp2	Pericentral	0.233132	1.93524	3.0533
Rmnd5b	Pericentral	1.72292	3.22459	0.904261
N4bp3	Pericentral	2.80482	5.72158	1.02851
D930048N14Rik	Pericentral	1.2693	4.53854	1.83819
0610009B22Rik	Pericentral	0.420588	2.32744	2.46826
Sec24a	Pericentral	0.884871	1.16839	0.400985
Sar1b	Pericentral	0.90441	1.96035	1.11606
Jade2	Pericentral	1.25592	1.69579	0.433207
Cdkn2aipnl	Pericentral	0.8473	2.17651	1.36107
Ube2b	Pericentral	1.16927	2.02873	0.794968
Ppp2ca	Pericentral	1.7229	2.26803	0.396606
Skp1a	Pericentral	1.87498	2.12639	0.181533
Gm12207	Pericentral	1.48833	3.76365	1.33843
Tcf7	Pericentral	1.42882	3.23564	1.17923
Vdac1	Pericentral	1.62034	2.94263	0.860813
9530068E07Rik	Pericentral	1.44833	2.30942	0.673134
Fstl4	Pericentral	0.126464	52.5877	8.69985
Hspa4	Pericentral	1.29062	2.36489	0.87371
Aff4	Pericentral	1.09245	2.51756	1.20446
Leap2	Pericentral	0.899844	1.8479	1.03814
Uqcrq	Pericentral	1.12603	3.61111	1.6812
Gdf9	Pericentral	0.0367725	0.644946	4.13248
Shroom1	Pericentral	1.50133	2.66025	0.825319
Kif3a	Pericentral	0.598266	1.21171	1.01819
Rad50	Pericentral	0.977341	1.89322	0.953906
Irf1	Pericentral	1.22587	1.76977	0.52976
Gm12216	Pericentral	1.04585	1.57343	0.589235
Slc22a5	Pericentral	1.17879	2.57789	1.12888
Slc22a21	Pericentral	0.888869	1.67306	0.912446
Slc22a4	Pericentral	0.881978	1.33205	0.594829
P4ha2	Pericentral	0.57458	1.49252	1.37717
Fnip1	Pericentral	1.13447	1.66657	0.554855
Rapgef6	Pericentral	1.2881	2.02436	0.652224
Cdc42se2	Pericentral	0.667446	1.01674	0.607229
Hint1	Pericentral	0.992385	3.01782	1.60453
Anxa6	Pericentral	1.96549	2.70087	0.458534
Ccdc69	Pericentral	0.0951522	2.96921	4.9637
Gm2a	Pericentral	0.548362	2.79304	2.34864
Slc36a1	Pericentral	2.30962	3.35034	0.536648
Atox1	Pericentral	1.312	2.35424	0.843497
G3bp1	Pericentral	1.44211	1.99374	0.467296
Fam114a2	Pericentral	1.63639	3.72123	1.18526
Galnt10	Pericentral	0.668013	0.972805	0.542275
2010001A14Rik	Pericentral	1.47236	4.30033	1.54632
Sap30l	Pericentral	1.84921	3.62972	0.972948
Larp1	Pericentral	1.11111	2.04368	0.879172
Cnot8	Pericentral	1.56717	3.00765	0.940473
Gemin5	Pericentral	0.744533	1.83832	1.30398
Mrpl22	Pericentral	0.66514	2.95725	2.15253
Igtp	Pericentral	0.44402	1.92049	2.11277
Irgm2	Pericentral	0.849295	1.44063	0.76236
Zfp692	Pericentral	1.63901	3.00923	0.876572
Rnf187	Pericentral	1.62713	5.08595	1.64418
Hist3h2a	Pericentral	0.307957	3.24262	3.39636
Trim11	Pericentral	1.95542	4.46248	1.19037
Guk1	Pericentral	0.409177	4.52127	3.46593
2610507I01Rik	Pericentral	1.12162	9.80327	3.12768
2310033P09Rik	Pericentral	1.38584	6.42951	2.21395
Arf1	Pericentral	1.06586	4.2873	2.00805
Snap47	Pericentral	1.52074	3.81461	1.32676
Zfp867	Pericentral	0.981992	2.02768	1.04605
4933439C10Rik	Pericentral	0.841101	2.84111	1.75611
Mprip	Pericentral	1.23656	2.92046	1.23986
Flcn	Pericentral	1.61424	3.16921	0.97327
Cops3	Pericentral	1.10121	1.80021	0.709084
Nt5m	Pericentral	1.03399	1.5823	0.613802
Pemt	Pericentral	0.934743	1.4282	0.611557
Rai1	Pericentral	1.32812	2.58243	0.959346
Srebf1	Pericentral	1.23116	1.69883	0.464522
Tom1l2	Pericentral	0.984384	1.3389	0.443759
Gm12265	Pericentral	49.3673	6529.53	7.04728
Gid4	Pericentral	0.816913	1.4063	0.783645
Drg2	Pericentral	1.96254	8.04687	2.0357
Alkbh5	Pericentral	1.31599	2.12282	0.689839
Llgl1	Pericentral	0.840992	3.14005	1.90062
Flii	Pericentral	0.986959	2.75264	1.47975
Mief2	Pericentral	1.43942	2.64515	0.877863
Shmt1	Pericentral	1.03878	1.57037	0.59622
Dhrs7b	Pericentral	0.73415	1.44634	0.978256
Tmem11	Pericentral	1.7562	2.61282	0.573155
Map2k3	Pericentral	1.59509	2.88769	0.85628
Usp22	Pericentral	1.11351	2.26677	1.02552
Aldh3a2	Pericentral	0.885912	1.61255	0.864106
Slc47a2	Pericentral	0.0690513	0.215293	1.64056
Slc47a1	Pericentral	1.06775	1.6105	0.592941
Mapk7	Pericentral	1.46652	2.85721	0.962211
Epn2	Pericentral	1.07148	1.46992	0.456141
Prpsap2	Pericentral	1.91314	2.22271	0.216376
Ulk2	Pericentral	1.1155	1.22383	0.133717
Akap10	Pericentral	1.39934	1.90737	0.44684
Specc1	Pericentral	0.397389	0.720863	0.859174
Ttc19	Pericentral	0.948486	2.11251	1.15526
Ncor1	Pericentral	1.18517	1.47525	0.315867
Pigl	Pericentral	0.637234	1.18568	0.895825
Cenpv	Pericentral	1.12671	1.92434	0.772249
Ubb	Pericentral	1.58511	4.47357	1.49685
2410006H16Rik	Pericentral	1.32386	4.48991	1.76193
Hs3st3b1	Pericentral	0.907259	1.5723	0.793286
Cox10	Pericentral	0.825427	1.57408	0.931293
2810001G20Rik	Pericentral	0.851671	1.44113	0.758835
Hs3st3a1	Pericentral	0.519452	1.22018	1.23204
Elac2	Pericentral	1.24207	3.12185	1.32965
Map2k4	Pericentral	1.40464	3.00845	1.09882
Tmem220	Pericentral	1.00835	2.92425	1.53607
Adprm	Pericentral	0.820135	2.16686	1.40167
Gas7	Pericentral	1.15166	1.52468	0.404788
9130017K11Rik	Pericentral	0.00475491	0.571639	6.90954
Stx8	Pericentral	1.11808	1.64909	0.560649
Myh10	Pericentral	0.506429	1.01339	1.00075
Ndel1	Pericentral	1.10642	2.34409	1.08313
Rpl26	Pericentral	2.35027	5.45174	1.21389
Pfas	Pericentral	0.760289	1.97383	1.37638
Ctc1	Pericentral	0.65266	1.08741	0.736492
Borcs6	Pericentral	0.932524	3.70546	1.99044
Vamp2	Pericentral	1.30108	4.77926	1.87708
Per1	Pericentral	0.566741	3.96354	2.80603
Trappc1	Pericentral	0.915946	3.56165	1.95921
Kcnab3	Pericentral	0.867446	1.97761	1.18891
Chd3	Pericentral	1.21131	2.49565	1.04285
Kdm6b	Pericentral	1.1792	2.02155	0.77765
Sat2	Pericentral	0.987035	5.09444	2.36775
Fxr2	Pericentral	1.59504	3.16187	0.987184
Mpdu1	Pericentral	1.24058	3.02961	1.28812
Cd68	Pericentral	2.96594	6.53795	1.14035
Eif4a1	Pericentral	1.34567	3.38172	1.32943
Senp3	Pericentral	4.26244	7.44755	0.805086
Tnfsf12	Pericentral	1.09402	2.75171	1.3307
Polr2a	Pericentral	0.90748	1.50859	0.733266
Zbtb4	Pericentral	1.56748	2.68535	0.776663
Fgf11	Pericentral	0.147824	46.1155	8.28523
Tmem102	Pericentral	0.587141	2.17607	1.88995
Nlgn2	Pericentral	0.0661462	2.31756	5.1308
Tmem256	Pericentral	2.48919	7.45515	1.58256
Plscr3	Pericentral	2.69405	4.29834	0.674003
Acap1	Pericentral	3.50565	7.05016	1.00797
Neurl4	Pericentral	2.19453	4.8199	1.13509
Gps2	Pericentral	1.80081	9.09041	2.3357
Eif5a	Pericentral	2.08724	6.14536	1.5579
Elp5	Pericentral	0.772674	1.24789	0.691563
Ctdnep1	Pericentral	2.83746	4.06627	0.519103
Gabarap	Pericentral	1.88481	3.75262	0.993477
Phf23	Pericentral	1.68021	6.49503	1.95069
Dvl2	Pericentral	2.25296	4.74798	1.0755
Acadvl	Pericentral	2.01301	5.71694	1.50589
Asgr1	Pericentral	2.53703	3.35404	0.402761
Asgr2	Pericentral	2.26401	3.21914	0.507796
Slc16a11	Pericentral	1.17556	1.57513	0.422124
Slc16a13	Pericentral	0.132143	2.14842	4.0231
Rnasek	Pericentral	3.80467	6.66732	0.809337
Arrb2	Pericentral	6.05137	10.2129	0.755065
Med11	Pericentral	0.232905	4.49349	4.27002
Zmynd15	Pericentral	1.7416	6.17641	1.82636
Vmo1	Pericentral	0.387699	1.87362	2.27282
Gltpd2	Pericentral	1.00471	3.46438	1.78582
Psmb6	Pericentral	1.64319	6.02805	1.87519
Pld2	Pericentral	0.699048	1.96751	1.4929
Mink1	Pericentral	1.37372	4.62041	1.74993
Chrne	Pericentral	2.19683	7.04087	1.68033
Slc25a11	Pericentral	1.62508	5.87733	1.85465
Rnf167	Pericentral	2.58832	5.4675	1.07887
Pfn1	Pericentral	2.26889	5.07734	1.16209
Eno3	Pericentral	1.56589	4.28261	1.45151
Spag7	Pericentral	1.35862	2.16351	0.67123
Camta2	Pericentral	1.69602	2.88813	0.767981
Inca1	Pericentral	1.14784	1.94394	0.76007
Kif1c	Pericentral	2.03309	3.55168	0.804831
Rabep1	Pericentral	1.01223	1.5375	0.603047
Gm19967	Pericentral	1.61911	3.56547	1.13889
Rpain	Pericentral	2.96684	6.53855	1.14004
C1qbp	Pericentral	0.616935	1.95565	1.66446
Dhx33	Pericentral	0.961491	2.65219	1.46384
Derl2	Pericentral	1.21477	3.44688	1.50461
Nlrp1b	Pericentral	0.19422	5.52664	4.83064
Txndc17	Pericentral	0.319461	2.08165	2.70402
Slc13a5	Pericentral	1.31659	2.10141	0.674551
Xaf1	Pericentral	0.527499	2.87528	2.44646
Smtnl2	Pericentral	1.90712	3.71528	0.962071
Ggt6	Pericentral	1.28444	4.04555	1.6552
Mybbp1a	Pericentral	0.977464	2.4353	1.31698
Spns2	Pericentral	1.32849	2.9491	1.15049
Ube2g1	Pericentral	1.07336	1.33579	0.315562
Ankfy1	Pericentral	1.67521	2.35548	0.491678
Cyb5d2	Pericentral	0.654313	1.46869	1.16647
Ncbp3	Pericentral	0.907926	1.80722	0.993125
Emc6	Pericentral	0.821231	4.19426	2.35256
Ctns	Pericentral	1.06467	2.93922	1.46503
Shpk	Pericentral	1.25007	2.42128	0.953756
Aspa	Pericentral	0.808438	1.44054	0.833398
Rap1gap2	Pericentral	0.0472656	0.17308	1.87258
Cluh	Pericentral	2.12108	4.50834	1.0878
Pafah1b1	Pericentral	0.892868	1.48089	0.729949
Mettl16	Pericentral	1.12169	1.39095	0.310394
Mnt	Pericentral	1.89499	3.2682	0.78631
Sgsm2	Pericentral	1.05254	1.18454	0.170452
Tsr1	Pericentral	0.841886	3.9954	2.24664
Srr	Pericentral	1.19121	1.56208	0.391045
Smg6	Pericentral	1.04791	1.35456	0.370305
1700016P03Rik	Pericentral	1.55156	5.00784	1.69047
Ovca2	Pericentral	3.23612	18.7359	2.53347
Rtn4rl1	Pericentral	1.05012	1.49384	0.508471
Rpa1	Pericentral	0.978351	1.46837	0.585788
Smyd4	Pericentral	0.562089	0.986885	0.812083
Serpinf1	Pericentral	1.32559	1.89473	0.515354
Serpinf2	Pericentral	1.17987	1.87483	0.668132
Wdr81	Pericentral	2.50226	3.72095	0.572437
Mir22hg	Pericentral	1.79872	2.91185	0.694966
Tlcd2	Pericentral	0.736092	1.87474	1.34873
Prpf8	Pericentral	1.64342	3.62784	1.14241
Rilp	Pericentral	2.05977	5.7487	1.48075
Scarf1	Pericentral	0.920266	1.73762	0.916992
Slc43a2	Pericentral	0.82662	1.23885	0.583704
Pitpna	Pericentral	0.900876	2.02793	1.17061
Inpp5k	Pericentral	1.80842	4.21728	1.22158
Myo1c	Pericentral	0.531513	1.91924	1.85236
Crk	Pericentral	1.65509	2.56255	0.630672
Ywhae	Pericentral	1.17753	2.06692	0.811714
Rph3al	Pericentral	0.787162	0.855422	0.119976
Vps53	Pericentral	1.47573	2.33109	0.659575
Fam57a	Pericentral	0.292499	1.60578	2.45678
Nxn	Pericentral	0.366086	0.578844	0.660994
Abr	Pericentral	0.267083	1.53617	2.52398
Gosr1	Pericentral	1.33907	2.91713	1.12332
Cpd	Pericentral	0.707313	1.50518	1.08951
Blmh	Pericentral	1.03967	1.72774	0.732762
Nsrp1	Pericentral	1.03635	1.95959	0.919038
Efcab5	Pericentral	0.0502467	0.866758	4.10853
Ssh2	Pericentral	0.914239	1.1946	0.38588
Git1	Pericentral	1.76986	4.63634	1.38935
Trp53i13	Pericentral	0.26291	2.04896	2.96225
Abhd15	Pericentral	1.03376	2.33939	1.17823
Gm10392	Pericentral	0.0105935	0.497545	5.55358
Taok1	Pericentral	1.07087	1.49791	0.484166
Nufip2	Pericentral	1.10991	1.60664	0.533612
Myo18a	Pericentral	1.21086	2.48871	1.03936
Pipox	Pericentral	1.40019	2.76718	0.982798
Phf12	Pericentral	1.31781	1.79622	0.446822
Flot2	Pericentral	0.717064	1.74239	1.28089
Eral1	Pericentral	1.28991	3.85007	1.57761
Fam222b	Pericentral	1.09073	1.66497	0.610204
Traf4	Pericentral	1.95584	4.15163	1.08589
Tlcd1	Pericentral	2.13597	4.35283	1.02706
Rpl23a	Pericentral	1.67638	4.97574	1.56956
Proca1	Pericentral	0.24527	1.8029	2.87788
Supt6	Pericentral	1.88608	2.23613	0.245619
Sdf2	Pericentral	0.943809	2.39032	1.34064
2610507B11Rik	Pericentral	1.15375	1.98833	0.785232
Rskr	Pericentral	0.0819835	1.0037	3.61385
Pigs	Pericentral	0.923834	2.64092	1.51534
Unc119	Pericentral	0.122758	1.2836	3.38631
Slc13a2	Pericentral	0.107716	0.901527	3.06514
Vtn	Pericentral	2.29923	3.35243	0.544056
Sebox	Pericentral	0.0345376	0.262021	2.92344
Poldip2	Pericentral	1.63526	3.65764	1.16139
Tnfaip1	Pericentral	1.36898	2.50737	0.873076
Ift20	Pericentral	1.91511	3.46155	0.853992
Tmem97	Pericentral	1.02782	1.91354	0.896662
Nlk	Pericentral	0.986991	1.42823	0.533123
Nos2	Pericentral	124.07	270.337	1.1236
Lgals9	Pericentral	1.2283	1.54243	0.328539
Ksr1	Pericentral	0.133494	0.631128	2.24115
Wsb1	Pericentral	1.0666	1.93519	0.859456
Gm44787	Pericentral	0.13342	0.448303	1.7485
Nf1	Pericentral	1.12067	1.74916	0.642306
Rab11fip4	Pericentral	0.254072	0.824254	1.69785
Suz12	Pericentral	0.95721	1.64366	0.780006
Crlf3	Pericentral	0.784473	1.56644	0.997697
Atad5	Pericentral	0.956496	1.16792	0.288111
Tefm	Pericentral	0.965739	1.96851	1.0274
Adap2	Pericentral	0.783563	1.55003	0.984174
Adap2os	Pericentral	0.524493	1.78551	1.76734
Rnf135	Pericentral	1.12301	2.17622	0.954445
Rhot1	Pericentral	1.41085	2.96131	1.06967
Zfp207	Pericentral	1.22678	2.83938	1.2107
Psmd11	Pericentral	1.54601	2.57139	0.734
Myo1d	Pericentral	0.981428	1.54838	0.657803
Tmem98	Pericentral	0.0296801	0.521618	4.13542
Asic2	Pericentral	5.05166	14.0698	1.47777
Gm31522	Pericentral	0.0995333	0.823355	3.04826
Ccl2	Pericentral	56.8743	122.161	1.10294
Cct6b	Pericentral	0.664661	1.07558	0.694429
Lig3	Pericentral	0.901251	2.52529	1.48644
Rffl	Pericentral	0.807239	1.23719	0.615994
Rad51d	Pericentral	0.887384	2.34748	1.40348
Nle1	Pericentral	0.979846	5.76446	2.55656
Slfn8	Pericentral	0.0831956	1.37391	4.04563
Pex12	Pericentral	1.08813	3.73232	1.77822
Ap2b1	Pericentral	1.17787	2.55063	1.11468
Taf15	Pericentral	1.16676	1.61993	0.47343
Ccl9	Pericentral	0.746995	4.52002	2.59716
Wfdc21	Pericentral	0.559887	2.11237	1.91566
Heatr6	Pericentral	0.821046	2.11377	1.36429
Gm12576	Pericentral	0.716007	3.52851	2.30101
Hnf1b	Pericentral	1.01763	1.82418	0.842035
Ddx52	Pericentral	0.909441	2.0471	1.17053
Synrg	Pericentral	1.21535	2.76593	1.18639
Dusp14	Pericentral	1.93924	95.662	5.62438
Tada2a	Pericentral	0.968564	2.12776	1.13542
Acaca	Pericentral	0.910945	1.30869	0.522685
Gm11437	Pericentral	0.177077	0.774135	2.1282
Aatf	Pericentral	1.29213	1.75736	0.44365
Mrm1	Pericentral	0.419847	4.06568	3.27556
Dhrs11	Pericentral	1.80557	1.90964	0.0808467
Ggnbp2	Pericentral	0.981242	1.56642	0.674792
Myo19	Pericentral	0.901734	2.48937	1.46501
Usp32	Pericentral	1.03451	1.62911	0.655137
Appbp2	Pericentral	1.252	1.91606	0.613909
Appbp2os	Pericentral	0.252617	0.518218	1.03661
Ppm1d	Pericentral	0.758728	0.921131	0.279825
Bcas3	Pericentral	0.994992	1.28512	0.369151
Brip1	Pericentral	0.631581	0.95481	0.596245
Brip1os	Pericentral	0.8168	1.25245	0.616704
Ints2	Pericentral	0.682478	1.08178	0.664558
Med13	Pericentral	1.10789	2.06885	0.901013
Rnft1	Pericentral	1.06347	1.90228	0.838954
Rps6kb1	Pericentral	1.40209	2.5137	0.842231
Vmp1	Pericentral	1.38883	2.44587	0.816478
Ptrh2	Pericentral	0.582677	1.18819	1.028
Cltc	Pericentral	0.907327	1.77751	0.97016
Dhx40	Pericentral	0.927092	1.2402	0.419785
Ypel2	Pericentral	0.809948	1.17676	0.538914
Trim37	Pericentral	1.02625	1.03115	0.00687722
Rad51c	Pericentral	0.161566	1.36649	3.08028
Mtmr4	Pericentral	1.2568	2.39205	0.928496
Rnf43	Pericentral	0.732069	1.13594	0.633842
1110028F11Rik	Pericentral	1.23133	3.13623	1.34882
Supt4a	Pericentral	1.01616	3.65246	1.84574
Mir142hg	Pericentral	0.621171	1.52583	1.29653
Dynll2	Pericentral	1.93218	2.70168	0.483622
Gm11508	Pericentral	0.618634	1.37834	1.15577
Srsf1	Pericentral	1.69555	4.17653	1.30055
Vezf1	Pericentral	1.1619	2.69959	1.21625
Cuedc1	Pericentral	1.4182	19.5634	3.78602
Mrps23	Pericentral	0.286104	2.69352	3.23488
Msi2	Pericentral	1.24091	2.05699	0.729136
C030037D09Rik	Pericentral	0.62072	0.647214	0.0603004
Akap1	Pericentral	1.24355	2.22134	0.836963
4930556N13Rik	Pericentral	1.56321	1.76167	0.172433
Scpep1	Pericentral	1.03972	1.83025	0.815852
Trim25	Pericentral	1.24741	1.82486	0.548851
Ankfn1	Pericentral	0.022843	1.40711	5.94484
Pctp	Pericentral	0.71418	1.86591	1.38552
Gm45716	Pericentral	0.825723	1.81753	1.13825
Mmd	Pericentral	0.967798	1.86923	0.949667
Hlf	Pericentral	0.948388	1.41433	0.576573
Cox11	Pericentral	0.71715	1.50823	1.07251
Tom1l1	Pericentral	1.25917	2.11972	0.751407
Car10	Pericentral	0.35104	20.8242	5.89048
Utp18	Pericentral	0.952215	1.33569	0.488225
Mbtd1	Pericentral	1.03174	1.61941	0.650392
Nme2	Pericentral	1.07813	2.45142	1.18509
Nme1	Pericentral	0.60733	2.49831	2.0404
Spag9	Pericentral	0.988934	1.43816	0.540281
B230206L02Rik	Pericentral	0.610882	1.16429	0.930488
Tob1	Pericentral	0.838004	1.30758	0.641873
Luc7l3	Pericentral	1.54918	3.22262	1.05673
Abcc3	Pericentral	0.893485	1.57085	0.81403
Rsad1	Pericentral	0.394344	1.14259	1.53477
Acsf2	Pericentral	0.843832	1.38447	0.714306
Chad	Pericentral	0.185481	18.2602	6.62129
Lrrc59	Pericentral	0.980209	3.66715	1.9035
Mrpl27	Pericentral	0.845974	2.35984	1.48
Xylt2	Pericentral	1.3214	3.28189	1.31246
Pdk2	Pericentral	1.71888	2.44704	0.509567
Itga3	Pericentral	0.658928	1.85717	1.49491
Dlx4	Pericentral	1.32475	1.67414	0.337699
Fam117a	Pericentral	0.78481	1.88753	1.26609
Slc35b1	Pericentral	1.46576	6.05347	2.04611
Spop	Pericentral	1.05644	1.69351	0.680803
Phb	Pericentral	1.01983	1.96348	0.945088
Zfp652	Pericentral	1.50479	1.66055	0.142102
Abi3	Pericentral	0.00877886	47.5845	12.4042
Snf8	Pericentral	1.51374	3.03992	1.00592
Atp5g1	Pericentral	1.09734	4.48254	2.03031
Skap1	Pericentral	0.662434	13.5471	4.35407
Cbx1	Pericentral	1.17929	2.9407	1.31824
Nfe2l1	Pericentral	2.11616	4.68109	1.1454
Copz2	Pericentral	0.824851	2.50512	1.60267
Cdk5rap3	Pericentral	1.15089	5.15718	2.16384
D030028A08Rik	Pericentral	0.393069	1.34716	1.77706
Pnpo	Pericentral	1.33763	2.8766	1.10469
Scrn2	Pericentral	2.30519	6.88163	1.57786
Lrrc46	Pericentral	2.49993	7.92104	1.6638
Osbpl7	Pericentral	0.793296	2.80105	1.82004
Kpnb1	Pericentral	1.35145	2.34999	0.79815
Npepps	Pericentral	1.20606	1.75212	0.538804
Mrpl45	Pericentral	0.574116	1.88674	1.71648
Gpr179	Pericentral	0.42082	2.04842	2.28323
Socs7	Pericentral	0.937933	1.95488	1.05953
Arhgap23	Pericentral	1.38428	1.72695	0.319085
2410003L11Rik	Pericentral	0.0128705	11.2287	9.7689
Mllt6	Pericentral	1.81806	7.16008	1.97757
Cisd3	Pericentral	0.95492	3.74742	1.97245
Pcgf2	Pericentral	0.788881	2.89339	1.87488
Psmb3	Pericentral	1.40206	2.45368	0.807396
Pip4k2b	Pericentral	1.74376	2.79599	0.681163
Cwc25	Pericentral	0.875858	1.91009	1.12487
Rpl23	Pericentral	1.47293	3.72746	1.3395
Lasp1	Pericentral	0.88348	2.20161	1.31729
Rpl19	Pericentral	2.04569	3.98197	0.960891
Fbxl20	Pericentral	0.900186	1.45334	0.691073
Med1	Pericentral	1.25278	2.87145	1.19665
Cdk12	Pericentral	1.0552	1.66799	0.660591
Mien1	Pericentral	1.29663	4.03755	1.63871
Grb7	Pericentral	2.23819	4.05429	0.857115
Ormdl3	Pericentral	2.40862	3.15677	0.390242
Psmd3	Pericentral	1.71434	4.131	1.26883
Med24	Pericentral	3.00847	5.16628	0.780096
Thra	Pericentral	1.30851	2.06135	0.655661
Nr1d1	Pericentral	1.04079	2.33681	1.16685
Msl1	Pericentral	1.51269	3.18477	1.07407
Casc3	Pericentral	1.33757	2.84802	1.09034
Wipf2	Pericentral	1.28107	1.85841	0.536723
Rara	Pericentral	1.69183	2.51518	0.572083
Igfbp4	Pericentral	1.20408	1.8213	0.597043
Tns4	Pericentral	0.00946346	28.8003	11.5714
Smarce1	Pericentral	1.52593	2.816	0.883955
Krt10	Pericentral	0.00669728	0.317799	5.56839
Krt23	Pericentral	0.0276023	3.67434	7.05655
Eif1	Pericentral	1.69623	4.05495	1.25735
Hap1	Pericentral	0.0212593	1.89438	6.47748
Jup	Pericentral	1.94192	2.52615	0.37946
Nt5c3b	Pericentral	0.553761	3.57521	2.69069
Acly	Pericentral	1.45828	2.56975	0.817355
Dnajc7	Pericentral	1.64936	2.58443	0.64794
Dhx58	Pericentral	0.787773	2.62384	1.73583
Kat2a	Pericentral	1.40021	6.58897	2.23441
Rab5c	Pericentral	1.28	3.26543	1.35113
Ghdc	Pericentral	0.725435	1.35556	0.901969
Stat5b	Pericentral	0.849985	1.52652	0.844738
Stat5a	Pericentral	1.16478	1.8496	0.667158
Stat3	Pericentral	0.786277	1.19637	0.605551
Atp6v0a1	Pericentral	1.14918	1.97708	0.782764
Coasy	Pericentral	1.72234	3.42945	0.993607
Mlx	Pericentral	1.96324	5.56782	1.50388
Retreg3	Pericentral	1.23288	2.18162	0.82337
Tubg1	Pericentral	0.745755	3.35175	2.16814
Plekhh3	Pericentral	1.83084	2.63748	0.526656
Cntnap1	Pericentral	0.18709	2.79172	3.89935
Ramp2	Pericentral	4.73166	11.397	1.26824
Wnk4	Pericentral	0.559222	3.47364	2.63495
Coa3	Pericentral	1.04166	3.66583	1.81526
Becn1	Pericentral	2.28348	5.27588	1.20818
Aoc2	Pericentral	0.16914	5.63249	5.05749
G6pc	Pericentral	0.639877	0.784227	0.293476
Aarsd1	Pericentral	0.785027	2.21196	1.49451
Rpl27	Pericentral	1.79809	2.8565	0.66778
Ifi35	Pericentral	0.833384	2.20561	1.40412
Rnd2	Pericentral	1.03904	7.72389	2.89408
Nbr1	Pericentral	1.22788	2.04008	0.732457
Tmem106a	Pericentral	1.62798	2.0926	0.362214
Rdm1	Pericentral	0.541968	1.14271	1.07618
Arl4d	Pericentral	0.554277	1.50455	1.44066
Dhx8	Pericentral	1.33745	2.81911	1.07576
Dusp3	Pericentral	0.921738	1.433	0.636606
Nags	Pericentral	2.39832	5.69412	1.24745
Lsm12	Pericentral	1.41341	2.42627	0.779561
G6pc3	Pericentral	2.41911	6.14296	1.34446
Hdac5	Pericentral	1.38749	2.97673	1.10125
Tmub2	Pericentral	2.97576	10.7645	1.85495
Atxn7l3	Pericentral	2.39667	6.3412	1.40372
Ubtf	Pericentral	1.59014	3.39506	1.09428
Rundc3a	Pericentral	2.30944	3.62246	0.649425
Slc25a39	Pericentral	2.75305	4.70459	0.773041
Grn	Pericentral	1.61058	2.66997	0.729245
Gpatch8	Pericentral	1.03334	1.78959	0.79232
Adam11	Pericentral	1.85333	2.14292	0.209454
Eftud2	Pericentral	1.08781	1.58413	0.542265
Dcakd	Pericentral	1.15325	2.43769	1.07981
Nmt1	Pericentral	2.01749	2.99599	0.570476
Acbd4	Pericentral	1.96059	4.96521	1.34057
Hexim1	Pericentral	1.2285	2.00334	0.705504
Map3k14	Pericentral	0.378177	0.760929	1.0087
Arhgap27	Pericentral	0.283762	9.1408	5.00957
Plekhm1	Pericentral	1.56671	2.4839	0.664868
Gosr2	Pericentral	1.25261	3.29645	1.39598
Nsf	Pericentral	1.10442	1.73214	0.649268
Mapt	Pericentral	1.94097	2.09868	0.112702
Kansl1	Pericentral	0.98474	1.42834	0.536524
Cdc27	Pericentral	1.14721	1.65787	0.531207
Gm11639	Pericentral	0.651771	0.670815	0.0415487
Mettl2	Pericentral	1.08841	2.35009	1.11049
Tlk2	Pericentral	0.964411	1.95789	1.02158
Tanc2	Pericentral	0.879829	1.35108	0.618819
Taco1	Pericentral	1.00837	2.17861	1.11138
Map3k3	Pericentral	0.969249	1.82416	0.912298
Limd2	Pericentral	1.34146	4.67015	1.79967
Strada	Pericentral	0.845615	1.45736	0.785285
Ccdc47	Pericentral	1.64939	3.89226	1.23867
Ddx42	Pericentral	1.31018	2.19941	0.747352
Ftsj3	Pericentral	1.90785	7.90423	2.05068
Psmc5	Pericentral	1.15236	2.72861	1.24357
Smarcd2	Pericentral	1.73639	4.22984	1.28451
Ern1	Pericentral	0.82751	1.22212	0.562532
Tex2	Pericentral	1.11892	1.96505	0.812454
Pecam1	Pericentral	29.4757	59.7932	1.02046
Polg2	Pericentral	1.58831	2.24996	0.502408
Ddx5	Pericentral	1.38482	2.14189	0.629184
Cep95	Pericentral	0.925891	2.23447	1.27102
Smurf2	Pericentral	0.988285	1.38625	0.48819
Kpna2	Pericentral	0.945641	1.45232	0.618991
1810010H24Rik	Pericentral	0.345987	2.28444	2.72305
Bptf	Pericentral	1.15276	2.13907	0.891895
Nol11	Pericentral	0.838682	1.94829	1.21601
Psmd12	Pericentral	1.61299	3.40198	1.07664
Helz	Pericentral	1.43605	2.69956	0.910619
Prkca	Pericentral	0.814094	1.10476	0.440464
Apoh	Pericentral	1.4894	2.32512	0.642575
Cep112	Pericentral	0.762683	0.915867	0.264055
Axin2	Pericentral	1.01444	1.58471	0.643534
Gna13	Pericentral	1.27885	2.01622	0.656806
Amz2	Pericentral	1.05665	2.01087	0.928325
Slc16a6	Pericentral	0.0242804	1.21585	5.64604
Arsg	Pericentral	0.236456	1.38395	2.54915
Wipi1	Pericentral	0.853263	1.57347	0.88289
Prkar1a	Pericentral	1.41964	3.4778	1.29265
Fam20a	Pericentral	1.0329	1.49838	0.536693
Abca8b	Pericentral	0.999699	1.2692	0.344357
Abca9	Pericentral	0.581625	0.693287	0.253363
Abca6	Pericentral	0.96445	1.13724	0.237753
Abca5	Pericentral	0.599196	0.880643	0.555531
Map2k6	Pericentral	1.20705	1.31478	0.123337
BC006965	Pericentral	0.698176	0.866587	0.311755
2610035D17Rik	Pericentral	0.846748	1.67629	0.985267
Slc39a11	Pericentral	0.884848	1.72413	0.962367
Cog1	Pericentral	0.989927	3.40369	1.78171
Fam104a	Pericentral	1.67098	3.82832	1.19602
D11Wsu47e	Pericentral	1.78687	1.87451	0.0690787
Cpsf4l	Pericentral	1.27157	2.25687	0.827715
Cdc42ep4	Pericentral	1.1235	2.37254	1.07844
Sdk2	Pericentral	3.06617	10.9303	1.83382
Rpl38	Pericentral	1.82154	4.42768	1.28139
Ttyh2	Pericentral	0.924734	2.01922	1.12669
Gprc5c	Pericentral	1.94515	3.3448	0.782038
Cd300lf	Pericentral	0.418744	14.6817	5.13181
Slc9a3r1	Pericentral	1.40742	2.74463	0.963561
Nat9	Pericentral	2.92349	5.82381	0.994272
Tmem104	Pericentral	0.655315	1.79984	1.45761
Fdxr	Pericentral	1.60572	2.70629	0.753097
Fads6	Pericentral	1.49342	1.96607	0.3967
Atp5h	Pericentral	2.13426	4.73482	1.14958
Kctd2	Pericentral	2.9245	5.735	0.971602
Trim80	Pericentral	0.752232	2.15624	1.51927
Slc16a5	Pericentral	0.919931	1.91169	1.05525
Nt5c	Pericentral	0.517865	4.20998	3.02316
Sumo2	Pericentral	1.0365	1.79403	0.791484
Nup85	Pericentral	1.46059	4.8044	1.71781
Gga3	Pericentral	1.08836	2.51002	1.20555
Mrps7	Pericentral	2.7175	4.98702	0.875896
Mif4gd	Pericentral	2.2809	4.5984	1.01153
Slc25a19	Pericentral	1.06267	2.37849	1.16235
Grb2	Pericentral	1.45112	2.00387	0.46562
Tmem94	Pericentral	1.33621	3.2841	1.29735
Caskin2	Pericentral	1.19263	1.6789	0.493369
Tsen54	Pericentral	1.60779	2.54475	0.662444
Llgl2	Pericentral	1.88633	3.77302	1.00014
Recql5	Pericentral	1.12255	2.43781	1.11881
Galk1	Pericentral	0.950087	2.66812	1.48969
H3f3b	Pericentral	0.794509	1.616	1.02429
Unk	Pericentral	0.839018	1.6727	0.995404
Wbp2	Pericentral	1.37901	4.09141	1.56897
Trim65	Pericentral	0.22505	2.03107	3.17393
Mrpl38	Pericentral	0.539502	1.9664	1.86586
Fbf1	Pericentral	1.03083	2.79961	1.44142
Srp68	Pericentral	1.22498	3.76307	1.61915
Exoc7	Pericentral	1.8371	4.4861	1.28803
Ubald2	Pericentral	1.2536	3.785	1.59422
Prpsap1	Pericentral	1.8689	3.70401	0.986897
Ube2o	Pericentral	0.457222	1.53398	1.74631
Rhbdf2	Pericentral	1.18424	2.37217	1.00224
Jmjd6	Pericentral	2.16364	5.22207	1.27116
Mettl23	Pericentral	0.92835	3.62735	1.96618
Srsf2	Pericentral	1.71058	2.98633	0.803888
Mfsd11	Pericentral	1.04184	1.85893	0.835339
Snhg20	Pericentral	2.82705	9.84205	1.79966
Sec14l1	Pericentral	1.02399	1.95228	0.930954
Sept9	Pericentral	1.32048	2.4331	0.881732
Tnrc6c	Pericentral	0.990565	2.21175	1.15886
Tmc6	Pericentral	1.85699	3.36597	0.858056
Syngr2	Pericentral	1.96785	7.04837	1.84067
Tk1	Pericentral	1.10185	1.2091	0.134008
Afmid	Pericentral	1.14231	1.74113	0.608068
Birc5	Pericentral	0.343047	1.56566	2.19029
Tha1	Pericentral	0.605215	7.37627	3.60737
Socs3	Pericentral	0.596492	1.32738	1.154
Pgs1	Pericentral	1.66051	4.4308	1.41594
Cyth1	Pericentral	1.01507	1.69459	0.739355
Usp36	Pericentral	1.17887	4.21997	1.83983
Lgals3bp	Pericentral	0.224483	4.20376	4.227
Cant1	Pericentral	2.62527	6.46291	1.29972
Engase	Pericentral	2.59954	4.43764	0.771534
Rbfox3	Pericentral	0.133396	14.9894	6.81208
Cbx2	Pericentral	3.82057	6.38568	0.741051
Cbx8	Pericentral	0.63988	3.16668	2.3071
Cbx4	Pericentral	1.53647	2.78377	0.857421
Tbc1d16	Pericentral	0.802583	1.9669	1.2932
Gaa	Pericentral	1.70289	4.48227	1.39624
Eif4a3	Pericentral	1.67361	2.95624	0.820799
Sgsh	Pericentral	0.963229	1.77315	0.880366
Slc26a11	Pericentral	0.881207	1.96829	1.15939
Rnf213	Pericentral	0.793799	0.929141	0.227124
A930037H05Rik	Pericentral	0.638866	1.0208	0.676117
Endov	Pericentral	0.754163	2.09827	1.47625
Rptor	Pericentral	1.76255	3.54661	1.00878
Chmp6	Pericentral	0.160553	3.53089	4.45891
Baiap2	Pericentral	1.13597	2.53006	1.15525
Aatk	Pericentral	0.405776	2.23449	2.46119
Cep131	Pericentral	1.95644	3.58028	0.871842
Tepsin	Pericentral	1.17846	4.28297	1.86171
Ndufaf8	Pericentral	1.05572	3.02864	1.52044
2810410L24Rik	Pericentral	1.20665	3.04639	1.33609
2900052L18Rik	Pericentral	1.54036	3.28692	1.09347
Bahcc1	Pericentral	0.978468	1.6686	0.770042
Actg1	Pericentral	0.774786	1.28205	0.726587
Faap100	Pericentral	0.631062	3.98109	2.65731
Nploc4	Pericentral	1.40622	2.72416	0.953988
Ccdc137	Pericentral	0.545772	4.20299	2.94504
Hgs	Pericentral	2.1564	4.22189	0.969267
Mrpl12	Pericentral	2.211	4.01114	0.859314
Slc25a10	Pericentral	2.0647	3.95742	0.938629
Gm11789	Pericentral	0.520592	2.69397	2.37151
Gcgr	Pericentral	1.71171	2.19429	0.358323
Mcrip1	Pericentral	1.36929	2.59183	0.920549
P4hb	Pericentral	1.12329	2.70952	1.27031
Arhgdia	Pericentral	4.34951	5.64429	0.37594
Alyref	Pericentral	2.26396	13.291	2.55353
Anapc11	Pericentral	1.01637	2.26557	1.15645
Pcyt2	Pericentral	1.21867	1.2854	0.0769145
Sirt7	Pericentral	1.30208	3.49859	1.42596
Mafg	Pericentral	1.25625	1.78165	0.504095
Myadml2os	Pericentral	1.26244	4.89213	1.95425
Notum	Pericentral	1.41271	2.3884	0.757574
Aspscr1	Pericentral	1.6912	2.18165	0.367373
Gm17178	Pericentral	1.84773	2.12728	0.203255
Cenpx	Pericentral	0.928676	4.485	2.27186
Lrrc45	Pericentral	2.25037	4.86339	1.1118
Dcxr	Pericentral	0.910043	5.2348	2.52413
Rfng	Pericentral	1.222	3.57737	1.54966
Gps1	Pericentral	0.563185	7.74347	3.7813
Dus1l	Pericentral	1.56218	4.62232	1.56505
Ccdc57	Pericentral	0.989577	1.64779	0.735651
Gm11773	Pericentral	0.199694	2.61758	3.71237
Sectm1a	Pericentral	26.4354	41.7944	0.660836
Hexdc	Pericentral	1.36208	2.68867	0.981083
Cybc1	Pericentral	0.563883	3.98597	2.82146
Narf	Pericentral	0.985084	1.89381	0.942971
Foxk2	Pericentral	1.08509	1.80859	0.737054
Wdr45b	Pericentral	1.20547	2.26846	0.912115
Rab40b	Pericentral	0.684008	0.861929	0.333557
Fn3k	Pericentral	0.830594	1.90921	1.20076
Tbcd	Pericentral	0.884862	1.5708	0.827979
Metrnl	Pericentral	0.0179567	4.07451	7.82596
Rab10os	Pericentral	1.2832	2.60945	1.024
Rab10	Pericentral	1.01381	1.75232	0.789481
1110002L01Rik	Pericentral	0.755804	1.63639	1.11443
Asxl2	Pericentral	1.16852	1.65547	0.502559
Dtnb	Pericentral	0.847298	1.32413	0.644107
Dnmt3a	Pericentral	0.954733	1.31182	0.458396
Pomc	Pericentral	0.0869221	0.150459	0.791571
Ptrhd1	Pericentral	0.731026	0.881514	0.27006
Ncoa1	Pericentral	1.0382	1.89744	0.869972
Itsn2	Pericentral	1.04302	2.15068	1.04402
Gm48678	Pericentral	0.574376	3.39499	2.56334
Fam228a	Pericentral	0.625924	1.37608	1.13651
Fam228b	Pericentral	0.707588	1.43573	1.0208
Sf3b6	Pericentral	0.960974	2.02304	1.07396
Wdcp	Pericentral	1.38444	2.91193	1.07267
Ubxn2a	Pericentral	1.17892	1.99376	0.758024
Atad2b	Pericentral	1.0757	1.69769	0.658295
Gm48619	Pericentral	1.62433	5.84947	1.84846
Gm48633	Pericentral	1.0486	2.10185	1.00319
Gm33037	Pericentral	0.814697	1.02037	0.32475
Ldah	Pericentral	1.04986	1.8272	0.799442
Hs1bp3	Pericentral	1.16183	2.58423	1.15333
Rhob	Pericentral	0.375108	1.48702	1.98704
5033421B08Rik	Pericentral	0.335545	1.2061	1.84577
Slc7a15	Pericentral	0.310425	3.14382	3.3402
Pum2	Pericentral	1.102	1.97592	0.842397
Sdc1	Pericentral	1.43175	1.91131	0.416781
Laptm4a	Pericentral	1.47145	3.00423	1.02975
Ttc32	Pericentral	0.635277	1.51157	1.25059
Rdh14	Pericentral	1.14224	1.40103	0.294624
Smc6	Pericentral	0.987402	1.55504	0.655239
Platr19	Pericentral	0.107741	0.612154	2.50633
Mycn	Pericentral	0.506881	3.88975	2.93996
Ddx1	Pericentral	1.03409	2.16915	1.06877
Nbas	Pericentral	1.41394	2.80428	0.987913
Gm48479	Pericentral	0.401436	0.999953	1.31669
Trib2	Pericentral	0.727539	4.53902	2.64129
Lpin1	Pericentral	1.16248	1.22317	0.073422
Rock2	Pericentral	1.11409	1.58858	0.511869
Pdia6	Pericentral	1.27927	2.8483	1.15479
Nol10	Pericentral	0.89922	2.53	1.49239
Odc1	Pericentral	0.814113	4.06968	2.32161
Hpcal1	Pericentral	1.17825	1.43908	0.288496
5730507C01Rik	Pericentral	0.128182	0.661957	2.36854
Asap2	Pericentral	1.17396	1.80372	0.619592
Gm30124	Pericentral	0.41012	0.79126	0.948106
Iah1	Pericentral	1.57394	3.45323	1.13357
Ywhaq	Pericentral	0.837953	1.68223	1.00543
9030624G23Rik	Pericentral	0.00836931	2.71249	8.3403
Taf1b	Pericentral	0.555901	1.07229	0.947794
Grhl1	Pericentral	0.0635967	1.06209	4.06181
Klf11	Pericentral	1.15338	2.31336	1.00412
Cys1	Pericentral	0.912206	1.69401	0.89301
Rrm2	Pericentral	0.48788	3.32635	2.76934
Kidins220	Pericentral	1.23341	1.96651	0.672985
Id2	Pericentral	0.92958	1.38182	0.571915
Gm17746	Pericentral	0.123555	1.5865	3.68262
Gm36287	Pericentral	0.485081	2.69187	2.47231
Rnf144a	Pericentral	0.645374	1.60048	1.3103
Rsad2	Pericentral	1.89757	2.37101	0.321345
Cmpk2	Pericentral	1.17694	25.3601	4.42945
Gm45941	Pericentral	0.00217424	0.727724	8.38674
Rps7	Pericentral	2.26757	7.82899	1.78768
Adi1	Pericentral	1.91296	2.43056	0.345482
Trappc12	Pericentral	1.74303	3.23012	0.889987
Eipr1	Pericentral	0.737901	1.87362	1.34433
Gm31508	Pericentral	0.945563	1.17482	0.313193
Gm31333	Pericentral	1.30268	2.35202	0.852423
Sntg2	Pericentral	0.999516	1.37971	0.465061
Sh3yl1	Pericentral	0.745143	1.47012	0.98034
Fam110c	Pericentral	0.813319	1.46703	0.851004
Dld	Pericentral	0.779172	2.24192	1.52472
Bcap29	Pericentral	0.903159	1.29877	0.524096
Dus4l	Pericentral	1.15251	1.35309	0.231484
Cog5	Pericentral	1.15569	1.95196	0.756169
Hbp1	Pericentral	1.35671	2.60376	0.940491
Nampt	Pericentral	0.99926	1.27268	0.348943
Sypl	Pericentral	0.998882	2.27507	1.18753
Atxn7l1	Pericentral	1.07194	1.87412	0.805996
Atxn7l1os2	Pericentral	0.483096	0.562545	0.219658
Hdac9	Pericentral	1.62171	7.87085	2.279
Snx13	Pericentral	1.04616	2.21321	1.08104
Ahr	Pericentral	1.31094	1.7847	0.445082
Gm48236	Pericentral	0.547714	0.616744	0.171249
Gm34047	Pericentral	0.296203	0.960678	1.69747
Crppa	Pericentral	0.597363	0.886246	0.569098
Gm48617	Pericentral	0.450305	8.48997	4.23679
Agmo	Pericentral	0.939432	1.18998	0.341077
Gm34408	Pericentral	0.0600647	1.23731	4.36455
Dgkb	Pericentral	0.138171	1.98219	3.84257
Arl4a	Pericentral	0.995524	1.04809	0.0742325
Ifrd1	Pericentral	0.947409	1.65962	0.808797
Gm17024	Pericentral	0.0990224	0.933597	3.23697
Zfp277	Pericentral	1.10809	1.94913	0.814759
Dock4	Pericentral	0.908366	0.927773	0.0304969
Immp2l	Pericentral	0.919229	0.949049	0.0460583
Lrrn3	Pericentral	1.47901	2.13818	0.531748
Gm47371	Pericentral	0.502811	1.79786	1.83819
Gm46349	Pericentral	0.00434532	0.0714911	4.04023
Dnajb9	Pericentral	0.921593	3.88883	2.07714
Gm47096	Pericentral	0.653994	1.23758	0.920168
Pnpla8	Pericentral	1.5246	2.52045	0.725248
Stxbp6	Pericentral	0.874032	1.16892	0.419423
Gm15902	Pericentral	0.192007	2.12074	3.46534
Gm48508	Pericentral	0.279332	0.999343	1.839
Gm48522	Pericentral	0.524728	29.1526	5.79591
G2e3	Pericentral	1.09088	1.53622	0.493899
Scfd1	Pericentral	1.20325	2.0143	0.743341
Strn3	Pericentral	1.13058	1.57315	0.476601
Hectd1	Pericentral	1.01889	1.59295	0.644697
Heatr5a	Pericentral	0.912315	1.46569	0.683974
Nubpl	Pericentral	0.825821	1.38166	0.742502
Gm47431	Pericentral	0.544372	0.852762	0.647552
Gm35188	Pericentral	1.51136	3.19304	1.07909
Arhgap5	Pericentral	1.05178	1.46552	0.478581
Egln3	Pericentral	0.988286	1.41683	0.519665
Sptssa	Pericentral	0.92648	1.94828	1.07237
Eapp	Pericentral	1.19575	1.79055	0.582482
Snx6	Pericentral	1.14856	2.0276	0.819947
Cfl2	Pericentral	1.36366	3.4321	1.33161
Baz1a	Pericentral	0.918859	1.62847	0.825605
2700097O09Rik	Pericentral	1.03233	1.88626	0.86962
Srp54a	Pericentral	1.86028	5.04248	1.43862
Srp54c	Pericentral	0.858626	2.76848	1.689
Ppp2r3c	Pericentral	0.786176	2.23955	1.51029
Prorp	Pericentral	0.804507	1.28485	0.675426
Psma6	Pericentral	1.50051	2.78064	0.889966
Nfkbia	Pericentral	0.958964	2.5365	1.40329
Ralgapa1	Pericentral	1.06427	1.68753	0.665055
Brms1l	Pericentral	1.04462	1.0934	0.0658406
Mbip	Pericentral	1.46981	1.99291	0.439251
Slc25a21	Pericentral	0.864065	1.07421	0.31406
Mipol1	Pericentral	1.02472	1.16523	0.185377
Ttc6	Pericentral	0.892943	1.03909	0.218686
Gm46329	Pericentral	0.567891	0.753267	0.407546
Sec23a	Pericentral	1.24656	1.59191	0.352811
Gemin2	Pericentral	1.17334	2.45165	1.06314
Pnn	Pericentral	2.19808	5.36318	1.28685
Mia2	Pericentral	0.992082	1.59234	0.682621
Fbxo33	Pericentral	0.702673	1.17483	0.741532
Klhl28	Pericentral	0.85669	1.74641	1.02755
Togaram1	Pericentral	1.04635	1.68631	0.688499
Prpf39	Pericentral	1.50881	2.83776	0.911344
Mdga2	Pericentral	0.327949	80.1181	7.93251
Rps29	Pericentral	1.37392	4.52391	1.71927
Rpl36al	Pericentral	1.71786	3.84126	1.16097
Mgat2	Pericentral	0.383986	1.6827	2.13165
9330151L19Rik	Pericentral	1.78095	8.39714	2.23725
Klhdc2	Pericentral	1.06966	2.2663	1.08319
Nemf	Pericentral	1.06334	2.40621	1.17816
Arf6	Pericentral	1.34666	9.50445	2.81922
Sos2	Pericentral	1.54684	2.24147	0.535121
L2hgdh	Pericentral	1.18344	2.3265	0.975178
Map4k5	Pericentral	1.3873	2.22649	0.682495
Sav1	Pericentral	1.09837	3.30146	1.58774
Pygl	Pericentral	1.21066	1.21799	0.00869883
Frmd6	Pericentral	0.923342	1.19445	0.371409
Actr10	Pericentral	1.35795	1.71267	0.334819
Psma3	Pericentral	1.47734	2.50129	0.759668
3110056K07Rik	Pericentral	1.892	4.03856	1.09393
Arid4a	Pericentral	1.13477	1.73585	0.61324
Timm9	Pericentral	1.17889	2.1468	0.864762
2700049A03Rik	Pericentral	0.942584	1.70103	0.851715
Dact1	Pericentral	0.718064	1.42399	0.987758
Gm40438	Pericentral	1.00865	1.36299	0.434349
4930404H11Rik	Pericentral	1.04479	1.5022	0.523862
Daam1	Pericentral	0.989501	1.72372	0.80075
Gpr135	Pericentral	0.0511247	0.462179	3.17636
L3hypdh	Pericentral	1.38877	2.17454	0.646904
Jkamp	Pericentral	1.03185	1.87261	0.859821
Rtn1	Pericentral	0.231005	4.68612	4.3424
Lrrc9	Pericentral	0.27264	2.80656	3.36374
Pcnx4	Pericentral	1.04016	1.78817	0.781683
Gm4756	Pericentral	1.03302	1.66432	0.68807
Dhrs7	Pericentral	1.52455	2.76714	0.860007
Ppm1a	Pericentral	1.46946	2.21326	0.59088
Mnat1	Pericentral	1.0212	1.36038	0.413752
Slc38a6	Pericentral	1.16413	1.99516	0.777247
D830013O20Rik	Pericentral	0.224683	0.436362	0.957634
Tmem30b	Pericentral	1.26386	5.39637	2.09415
2210039B01Rik	Pericentral	1.50092	3.96737	1.40233
Prkch	Pericentral	0.0286636	6.86089	7.90303
Gm15283	Pericentral	0.770704	3.21263	2.0595
Hif1a	Pericentral	1.02248	1.77983	0.799672
Rhoj	Pericentral	1.94708	17.2562	3.14773
Ppp2r5e	Pericentral	0.894271	1.39188	0.63825
Gm47689	Pericentral	0.0525778	6.23997	6.89094
Sgpp1	Pericentral	1.05604	1.69619	0.683625
Syne2	Pericentral	1.00543	2.07585	1.04589
Mthfd1	Pericentral	0.947112	1.66561	0.814446
Gm34868	Pericentral	0.769818	0.893137	0.214365
Akap5	Pericentral	0.663084	1.04219	0.652357
Zbtb1	Pericentral	1.17332	1.18032	0.00857146
Plekhg3	Pericentral	1.19387	1.85114	0.632763
Sptb	Pericentral	1.07045	2.26625	1.08209
Churc1	Pericentral	1.05678	1.96133	0.892158
Fntb	Pericentral	0.521014	1.26665	1.28163
9530018F02Rik	Pericentral	0.284218	2.08016	2.87163
Fut8	Pericentral	0.824498	1.02876	0.319316
Gm48226	Pericentral	0.610529	2.23135	1.86978
Gphn	Pericentral	0.974848	1.00324	0.0414196
Fam71d	Pericentral	0.0882316	0.830955	3.2354
Mpp5	Pericentral	0.961486	1.65183	0.780725
Atp6v1d	Pericentral	0.902574	1.7321	0.940403
Eif2s1	Pericentral	0.864434	1.60373	0.891603
Rdh11	Pericentral	0.619164	1.20284	0.958048
Zfyve26	Pericentral	1.09387	1.78087	0.703144
Zfp36l1	Pericentral	0.84036	1.11836	0.412307
2310015A10Rik	Pericentral	0.642628	1.17373	0.869045
Actn1	Pericentral	0.706127	2.0627	1.54653
Dcaf5	Pericentral	1.15948	1.7395	0.585195
Erh	Pericentral	0.99125	1.03778	0.0661757
Slc39a9	Pericentral	1.15432	1.59248	0.46423
Plekhd1os	Pericentral	0.266694	0.390012	0.548335
Gm26796	Pericentral	0.244296	0.49869	1.02951
Susd6	Pericentral	0.985638	1.53761	0.641561
Srsf5	Pericentral	0.894025	1.74454	0.964457
Smoc1	Pericentral	0.92209	0.92473	0.00412373
Cox16	Pericentral	0.889779	1.16818	0.392746
Synj2bp	Pericentral	1.03507	1.85413	0.841009
Med6	Pericentral	1.18067	2.35676	0.997198
Pcnx	Pericentral	1.32094	2.18247	0.724401
Sipa1l1	Pericentral	1.03365	1.74192	0.752926
Rgs6	Pericentral	3.40114	16.0229	2.23604
Dpf3	Pericentral	1.10081	1.45889	0.406309
Dcaf4	Pericentral	0.414169	1.70968	2.04544
Zfyve1	Pericentral	1.19617	1.73185	0.533886
Rbm25	Pericentral	0.915976	1.56948	0.7769
Numb	Pericentral	0.96605	1.35897	0.492342
Acot2	Pericentral	0.067838	2.95111	5.44302
Acot1	Pericentral	2.26172	2.93227	0.374601
Acot4	Pericentral	1.22635	2.09477	0.772421
4732463B04Rik	Pericentral	0.794229	2.01025	1.33975
Acot3	Pericentral	0.644073	1.11694	0.794262
Acot6	Pericentral	0.296557	1.00892	1.76643
Elmsan1	Pericentral	1.04257	1.96033	0.910954
Ptgr2	Pericentral	1.50676	3.30284	1.13226
Zfp410	Pericentral	1.41997	2.46472	0.795568
Coq6	Pericentral	0.473641	1.68288	1.82906
Entpd5	Pericentral	1.41283	2.42585	0.779901
Bbof1	Pericentral	0.193683	0.50273	1.37608
Rnf113a2	Pericentral	0.123384	0.722711	2.55026
Aldh6a1	Pericentral	1.23963	2.4315	0.971936
Lin52	Pericentral	1.06599	1.50491	0.497483
Abcd4	Pericentral	1.34593	3.93506	1.54779
Npc2	Pericentral	0.886505	1.94572	1.13411
Isca2	Pericentral	1.22704	4.74982	1.95269
Arel1	Pericentral	1.34643	2.7397	1.02488
Fcf1	Pericentral	1.4598	2.24654	0.621933
Ylpm1	Pericentral	1.41825	2.31407	0.706325
Dlst	Pericentral	1.25104	2.85203	1.18886
Rps6kl1	Pericentral	0.00408618	4.34988	10.056
Eif2b2	Pericentral	1.22189	2.00448	0.714107
Acyp1	Pericentral	0.747883	1.41526	0.920185
Nek9	Pericentral	0.996805	2.58408	1.37427
Tmed10	Pericentral	1.14965	2.26763	0.979985
Flvcr2	Pericentral	1.02668	1.7843	0.797377
Erg28	Pericentral	1.12948	2.12377	0.910965
Ttll5	Pericentral	1.19049	1.53097	0.362887
Gpatch2l	Pericentral	1.08653	2.12489	0.967661
Esrrb	Pericentral	0.822611	3.00327	1.86825
Irf2bpl	Pericentral	0.577924	1.82765	1.66104
Cipc	Pericentral	1.40158	2.44977	0.805594
Gstz1	Pericentral	1.63311	3.6119	1.14514
Noxred1	Pericentral	0.509159	1.02481	1.00917
Vipas39	Pericentral	0.970587	2.50735	1.36923
Ahsa1	Pericentral	1.76766	5.29205	1.58199
Ism2	Pericentral	0.568363	0.727919	0.356965
Sptlc2	Pericentral	0.877989	1.58077	0.848356
Alkbh1	Pericentral	1.24241	2.95197	1.24854
Snw1	Pericentral	1.15091	2.83758	1.30188
Adck1	Pericentral	1.12592	2.13417	0.92257
Nrxn3	Pericentral	1.00235	3.61077	1.84892
Cep128	Pericentral	0.751223	1.07469	0.51661
Tshr	Pericentral	0.327146	3.98392	3.60618
Gtf2a1	Pericentral	0.9618	1.30119	0.436028
Ston2	Pericentral	0.890298	1.32699	0.575791
Gm8378	Pericentral	0.373203	0.622851	0.738926
Sel1l	Pericentral	0.97035	1.54787	0.673703
Galc	Pericentral	0.641504	1.49542	1.22102
Kcnk10	Pericentral	0.346341	0.893354	1.36704
Spata7	Pericentral	0.69407	1.3981	1.01031
Ptpn21	Pericentral	1.24866	2.11409	0.759651
Zc3h14	Pericentral	1.36846	2.64742	0.952038
Eml5	Pericentral	1.14525	1.84874	0.690874
Ttc8	Pericentral	1.06038	1.26647	0.256223
Foxn3	Pericentral	0.782291	1.24167	0.666504
Gm19951	Pericentral	1.72667	2.21626	0.360134
Psmc1	Pericentral	0.878279	1.99456	1.18332
Nrde2	Pericentral	0.693146	2.06363	1.57395
Ttc7b	Pericentral	1.12383	2.23476	0.991695
Rps6ka5	Pericentral	0.897293	1.0405	0.213627
Dglucy	Pericentral	0.795188	2.06307	1.37542
Ccdc88c	Pericentral	0.00502714	5.87031	10.1895
Ppp4r3a	Pericentral	1.05058	1.51623	0.529302
D130020L05Rik	Pericentral	1.01696	2.28589	1.16849
Trip11	Pericentral	1.25262	2.25957	0.851096
Atxn3	Pericentral	1.23552	1.92716	0.641357
Ndufb1-ps	Pericentral	0.745761	1.56848	1.07258
Cpsf2	Pericentral	0.858198	1.55609	0.858541
Rin3	Pericentral	1.18941	2.26612	0.929971
Lgmn	Pericentral	0.241242	1.20959	2.32596
Golga5	Pericentral	1.03628	2.02495	0.966471
Itpk1	Pericentral	0.968702	2.31032	1.25396
Btbd7	Pericentral	0.979933	2.5391	1.37356
Gm47167	Pericentral	0.636926	0.916955	0.525726
Unc79	Pericentral	0.0488817	1.55628	4.99266
Asb2	Pericentral	2.10462	2.42783	0.20611
Ddx24	Pericentral	1.10669	3.31863	1.58434
Ifi27l2b	Pericentral	0.850399	1.54503	0.861421
Ppp4r4	Pericentral	0.684816	1.60873	1.23213
Serpina10	Pericentral	1.65291	4.87838	1.5614
Serpina16	Pericentral	0.192025	0.39762	1.0501
Serpina1b	Pericentral	1.00163	2.04245	1.02795
Serpina1d	Pericentral	2.32838	4.15004	0.833798
Serpina1a	Pericentral	1.14066	2.29004	1.0055
Serpina1c	Pericentral	1.09842	2.09451	0.931191
B430119L08Rik	Pericentral	0.536168	1.4371	1.4224
Serpina11	Pericentral	1.00641	2.95196	1.55246
Serpina12	Pericentral	0.517039	1.63224	1.6585
Serpina3k	Pericentral	0.593568	3.37338	2.50671
Serpina3m	Pericentral	1.55273	3.10506	0.999811
Serpina3n	Pericentral	0.623482	2.38432	1.93516
Dicer1	Pericentral	1.37147	2.45751	0.841468
Clmn	Pericentral	0.744521	1.57227	1.07847
Syne3	Pericentral	1.30446	1.79361	0.459407
Glrx5	Pericentral	0.672899	1.74131	1.37171
Bdkrb2	Pericentral	3.89116	11.559	1.57075
Atg2b	Pericentral	1.36596	3.01222	1.14091
Gskip	Pericentral	0.467773	1.65235	1.82064
Papola	Pericentral	1.39922	2.37385	0.762598
Setd3	Pericentral	1.20875	2.61719	1.1145
Ccnk	Pericentral	1.34127	3.66979	1.4521
Ccdc85c	Pericentral	0.928948	2.18288	1.23256
Hhipl1	Pericentral	0.0510201	1.0204	4.32193
Cyp46a1	Pericentral	0.646244	1.29514	1.00296
Yy1	Pericentral	1.18724	2.13834	0.848882
Slc25a29	Pericentral	2.13197	10.2083	2.25948
Slc25a47	Pericentral	0.851751	1.86958	1.13421
Wars	Pericentral	0.572831	2.12257	1.88963
Wdr25	Pericentral	0.845863	1.16084	0.456676
Meg3	Pericentral	0.348399	0.48125	0.466046
B830012L14Rik	Pericentral	1.10973	3.02688	1.44762
Gm34667	Pericentral	0.883557	1.13405	0.360083
Dio3os	Pericentral	1.88948	6.85362	1.85888
Ppp2r5c	Pericentral	1.142	2.09666	0.876527
B930059L03Rik	Pericentral	0.576314	1.16056	1.00989
Dync1h1	Pericentral	1.27721	1.86437	0.54569
Hsp90aa1	Pericentral	0.963959	3.39612	1.81684
Wdr20	Pericentral	1.12048	2.21994	0.986405
Zfp839	Pericentral	1.12126	3.82492	1.77031
Cinp	Pericentral	0.753948	2.12436	1.49449
Tecpr2	Pericentral	1.00148	1.16095	0.213183
Rcor1	Pericentral	1.04676	1.74368	0.736195
Traf3	Pericentral	0.855584	1.19149	0.477782
Cdc42bpb	Pericentral	2.02582	3.54434	0.807008
Tnfaip2	Pericentral	0.815195	2.16794	1.41111
Eif5	Pericentral	1.275	2.23307	0.808531
Mark3	Pericentral	1.85822	2.63268	0.502614
Ckb	Pericentral	10.8832	22.347	1.03798
Trmt61a	Pericentral	1.16518	4.05301	1.79844
Apopt1	Pericentral	1.29415	2.13133	0.719744
Klc1	Pericentral	1.50916	2.47243	0.712183
Xrcc3	Pericentral	0.736309	3.72911	2.34045
Zfyve21	Pericentral	1.37059	2.54403	0.892325
Ppp1r13b	Pericentral	0.757341	1.26504	0.740165
5033406O09Rik	Pericentral	0.364429	1.3472	1.88625
Atp5mpl	Pericentral	1.29602	3.2146	1.31055
Aspg	Pericentral	0.674732	1.94171	1.52494
Inf2	Pericentral	1.43762	3.22142	1.16402
Adssl1	Pericentral	1.4441	2.07804	0.525048
Akt1	Pericentral	0.865616	3.90727	2.17436
Cep170b	Pericentral	5.17175	8.35875	0.692634
Pld4	Pericentral	13.5539	33.1362	1.2897
Nudt14	Pericentral	0.0305488	5.47145	7.48467
Pacs2	Pericentral	1.39733	2.0981	0.586414
Mta1	Pericentral	1.90679	4.10779	1.10721
Crip2	Pericentral	1.91213	3.99611	1.06342
Ighd	Pericentral	0.23631	1.00847	2.09341
Zfp386	Pericentral	1.47977	1.90434	0.363917
Gm11027	Pericentral	0.113269	5.23729	5.53099
Esyt2	Pericentral	0.94006	1.74259	0.890405
Ptprn2	Pericentral	0.626411	11.2207	4.16291
Dnah11	Pericentral	0.0531197	0.873245	4.03907
Sp4	Pericentral	0.72661	1.43141	0.978179
Gm48530	Pericentral	0.690125	0.732461	0.085895
Gdi2	Pericentral	0.951641	1.9117	1.00637
Tasor2	Pericentral	0.921374	1.59387	0.790678
Asb13	Pericentral	1.04167	2.64997	1.34708
Net1	Pericentral	1.39486	2.78838	0.999311
Akr1c14	Pericentral	1.07103	1.44626	0.433325
Akr1c13	Pericentral	1.0176	1.88806	0.891733
Akr1c19	Pericentral	0.855189	1.06162	0.311949
Akr1c12	Pericentral	0.983824	2.83564	1.5272
Akr1c6	Pericentral	1.11108	1.30189	0.228646
Gm48010	Pericentral	1.10073	1.65325	0.586841
Pitrm1	Pericentral	1.11724	1.94698	0.801305
Adarb2	Pericentral	0.10734	6.22162	5.85703
Wdr37	Pericentral	0.910408	1.72663	0.923377
Idi1	Pericentral	0.621846	1.22358	0.976481
Gtpbp4	Pericentral	0.7742	2.1647	1.48339
Larp4b	Pericentral	1.00137	1.44442	0.528521
Dip2c	Pericentral	0.935088	1.39693	0.579084
Zmynd11	Pericentral	1.1447	1.90773	0.736884
Chrm3	Pericentral	0.0798861	0.110378	0.466437
Gm47405	Pericentral	0.198707	1.2192	2.61723
Gm26861	Pericentral	0.00462056	6.04116	10.3525
Mtr	Pericentral	1.34194	2.10358	0.648529
Heatr1	Pericentral	0.909565	2.78471	1.61428
Lgals8	Pericentral	1.23748	2.54087	1.03791
Edaradd	Pericentral	0.148054	0.814653	2.46006
Ero1lb	Pericentral	1.02923	1.43488	0.47936
Nid1	Pericentral	0.82554	1.06362	0.365568
Lyst	Pericentral	1.1694	1.78792	0.612508
Gm47882	Pericentral	0.923381	0.928128	0.00739734
B3galnt2	Pericentral	1.44692	1.84555	0.351062
Tbce	Pericentral	1.3811	2.56604	0.893731
Ggps1	Pericentral	1.09073	1.78564	0.711141
Arid4b	Pericentral	1.23602	2.31109	0.902874
Gm48027	Pericentral	0.805557	2.3855	1.56624
Hecw1	Pericentral	1.50418	17.0244	3.50056
Psma2	Pericentral	1.61298	2.01936	0.324167
AW209491	Pericentral	0.914821	2.26826	1.31002
Inhba	Pericentral	1.42108	2.04955	0.528315
Mplkip	Pericentral	2.09929	4.2349	1.01242
Cdk13	Pericentral	1.16688	2.03706	0.803837
Rala	Pericentral	0.857163	1.80489	1.07427
Yae1d1	Pericentral	0.643139	1.20801	0.909435
Pou6f2	Pericentral	1.64971	18.7979	3.51029
Vps41	Pericentral	1.24184	2.28684	0.880876
Elmo1	Pericentral	0.786093	1.0206	0.37665
Gm47664	Pericentral	0.162191	1.74061	3.42383
Trim27	Pericentral	0.981544	2.19971	1.16419
Gpx6	Pericentral	7.29945	19.6575	1.42922
Zkscan3	Pericentral	1.21564	1.90931	0.651334
Zscan26	Pericentral	1.8222	3.45593	0.923391
Zkscan8	Pericentral	1.78009	2.75001	0.627487
Gm11290	Pericentral	0.920125	1.09276	0.248074
Hist1h4i	Pericentral	0.510262	0.644775	0.337558
Zfp322a	Pericentral	1.13888	2.06459	0.858242
Abt1	Pericentral	1.64208	5.60768	1.77188
Hist1h4h	Pericentral	0.0381351	0.29293	2.94136
Hist1h1d	Pericentral	0.011306	0.0502149	2.15102
Hist1h3e	Pericentral	0.228405	2.97213	3.70183
Hist1h2be	Pericentral	0.65036	1.41898	1.12554
Hist1h1e	Pericentral	0.0849091	4.28567	5.65746
Hist1h2bc	Pericentral	0.390708	1.5944	2.02885
Hist1h4c	Pericentral	2.0904	13.9874	2.74228
Hfe	Pericentral	1.12538	2.10952	0.9065
Hist1h1c	Pericentral	0.561003	1.64062	1.54816
Gm11337	Pericentral	0.549382	1.29105	1.23267
Slc17a2	Pericentral	1.00617	1.67795	0.737829
Slc17a3	Pericentral	1.08901	1.46209	0.425016
Slc17a1	Pericentral	0.868481	1.65162	0.927314
Slc17a4	Pericentral	0.995384	1.12288	0.173885
Carmil1	Pericentral	1.57832	2.28483	0.5337
Cmah	Pericentral	1.12751	1.56248	0.470698
Gm11342	Pericentral	1.07623	1.17687	0.128975
Ripor2	Pericentral	0.863591	1.38017	0.676426
BC005537	Pericentral	1.04472	1.45759	0.48048
Acot13	Pericentral	0.950432	1.70604	0.843998
Tdp2	Pericentral	0.96255	2.05005	1.09073
D130043K22Rik	Pericentral	1.11497	2.00262	0.844887
9330162012Rik	Pericentral	1.02739	2.47043	1.26578
Gpld1	Pericentral	0.953734	1.42018	0.574419
Mrs2	Pericentral	2.47425	3.95681	0.677348
Dcdc2a	Pericentral	1.20516	1.36158	0.176055
Cdkal1	Pericentral	1.17248	2.38348	1.02351
E2f3	Pericentral	0.904088	1.22753	0.441224
Agtr1a	Pericentral	1.04267	1.71181	0.71524
Gm48161	Pericentral	0.278881	4.98272	4.15921
Uqcrfs1	Pericentral	1.271	4.76354	1.90608
Dusp22	Pericentral	1.46939	2.49831	0.765737
Exoc2	Pericentral	1.18451	2.49231	1.0732
G630018N14Rik	Pericentral	1.89579	63.3147	5.06167
A530084C06Rik	Pericentral	0.629368	7.7842	3.62857
Foxq1	Pericentral	0.429495	3.13361	2.86711
Gmds	Pericentral	0.83486	0.904899	0.116223
Wrnip1	Pericentral	1.27583	3.1417	1.30011
Serpinb1a	Pericentral	0.785528	0.868102	0.144201
Serpinb6a	Pericentral	0.677765	1.16153	0.777174
Nqo2	Pericentral	0.984353	2.53584	1.36522
Ripk1	Pericentral	1.01975	1.90377	0.900637
Bphl	Pericentral	1.49673	3.37469	1.17295
Tubb2a	Pericentral	0.452355	1.18568	1.39019
Psmg4	Pericentral	0.655357	1.80962	1.46534
Slc22a23	Pericentral	0.985078	1.3486	0.453148
Pxdc1	Pericentral	1.06368	2.09238	0.97608
Prpf4b	Pericentral	1.32645	2.32215	0.807891
Gm16984	Pericentral	0.52047	1.67351	1.68499
Eci2	Pericentral	0.941163	1.31084	0.477978
Cdyl	Pericentral	0.955859	1.78615	0.901985
Ppp1r3g	Pericentral	0.00353084	0.01311	1.89258
Fars2	Pericentral	1.1856	1.8872	0.670627
Gm48767	Pericentral	0.24659	0.340596	0.465947
Nrn1	Pericentral	0.923285	2.13429	1.20891
F13a1	Pericentral	0.0439759	2.46626	5.80947
Lncbate6	Pericentral	0.107335	0.680443	2.66435
AI463229	Pericentral	0.266156	1.86937	2.81221
Gm40918	Pericentral	0.0667879	1.12577	4.07518
Gm31600	Pericentral	0.0276807	0.243486	3.13689
Rreb1	Pericentral	1.05396	1.36683	0.375015
Ssr1	Pericentral	0.824117	1.78413	1.1143
Cage1	Pericentral	0.586696	0.986895	0.750284
Riok1	Pericentral	1.26823	1.89148	0.576699
Dsp	Pericentral	0.75856	1.74177	1.19922
Snrnp48	Pericentral	1.27421	3.53601	1.47252
Bmp6	Pericentral	3.49839	3.68273	0.0740874
Txndc5	Pericentral	1.23539	3.26127	1.40047
Bloc1s5	Pericentral	0.804447	1.98997	1.30668
Slc35b3	Pericentral	1.33244	2.79765	1.07015
Gm47348	Pericentral	0.567846	1.64867	1.53773
Gm47352	Pericentral	0.325606	0.333334	0.0338424
Gcnt2	Pericentral	1.18577	1.3722	0.210668
Gm31683	Pericentral	0.943631	5.46564	2.5341
Pak1ip1	Pericentral	1.19777	2.92127	1.28625
Tmem14c	Pericentral	2.20185	3.49157	0.665161
Elovl2	Pericentral	0.74815	1.3612	0.863485
Gm32063	Pericentral	0.912396	1.78871	0.971186
Smim13	Pericentral	1.05018	1.14304	0.122233
Nedd9	Pericentral	0.234705	0.884409	1.91387
Tmem170b	Pericentral	0.871986	2.43336	1.48057
Adtrp	Pericentral	0.992454	1.1258	0.181878
Gm10790	Pericentral	0.224759	0.260612	0.213523
Hivep1	Pericentral	1.13965	1.99908	0.810743
Phactr1	Pericentral	3.17377	7.8339	1.30353
Gfod1	Pericentral	0.440699	0.711464	0.690997
Sirt5	Pericentral	0.988775	2.12379	1.10293
Ranbp9	Pericentral	1.46421	2.43973	0.736605
Mcur1	Pericentral	1.13486	2.72296	1.26266
Jarid2	Pericentral	0.957642	1.46096	0.609355
