## Supplementary Tables for "A Measure of Transcriptional Dyscoordination for Quantifying Aging in Single Cells": Supplementary_Table_11.xlsx (part 2 of 2)

### Sheet: Zone-specific changed genes (continued)
Gene	Zone	Dyscoordination (young)	Dyscoordination (old)	logFC
Dtnbp1	Pericentral	1.32545	2.14442	0.694111
Mylip	Pericentral	19.3275	28.6406	0.567407
Atxn1	Pericentral	0.913584	0.989457	0.115099
Nup153	Pericentral	1.18516	2.38595	1.00948
Kif13a	Pericentral	1.01621	1.62952	0.681248
Tpmt	Pericentral	0.967825	1.9615	1.01914
Kdm1b	Pericentral	1.23026	2.36453	0.942586
Dek	Pericentral	1.06049	2.0775	0.970114
Rnf144b	Pericentral	1.04151	1.2565	0.270741
A930002C04Rik	Pericentral	0.0877441	0.15089	0.782126
Id4	Pericentral	0.370796	1.65303	2.15641
Zfp169	Pericentral	0.641841	1.46927	1.19482
6720427I07Rik	Pericentral	1.9837	3.4061	0.779928
Ptpdc1	Pericentral	0.145561	1.50044	3.36569
Phf2	Pericentral	1.56439	2.53776	0.697956
Phf2os1	Pericentral	0.516756	1.27925	1.30775
Fam120a	Pericentral	1.60374	3.09074	0.946511
Wnk2	Pericentral	0.680872	0.819353	0.267103
Ninj1	Pericentral	1.94225	4.61516	1.24865
Bicd2	Pericentral	1.48542	3.17837	1.09742
Ippk	Pericentral	1.06775	1.95556	0.872998
Cenpp	Pericentral	0.736651	1.03201	0.486409
Nol8	Pericentral	0.852081	1.7838	1.06589
Iars	Pericentral	1.08169	1.72776	0.675622
Spin1	Pericentral	1.60469	2.52928	0.656432
Cks2	Pericentral	1.0033	1.20911	0.269182
Secisbp2	Pericentral	1.60774	2.87474	0.838394
Gadd45g	Pericentral	0.472708	1.77115	1.90567
Gm48199	Pericentral	0.0792245	18.3865	7.85848
Auh	Pericentral	1.30841	2.48705	0.926622
Nfil3	Pericentral	0.927229	1.9521	1.07403
Sfxn1	Pericentral	0.282977	0.519025	0.875123
Simc1	Pericentral	1.27167	1.47557	0.214549
4833439L19Rik	Pericentral	1.02893	3.7643	1.87124
Nop16	Pericentral	0.570188	2.50252	2.13387
Higd2a	Pericentral	0.730576	2.90897	1.9934
Cltb	Pericentral	1.48237	1.90584	0.362521
Faf2	Pericentral	1.42854	3.20041	1.16372
Rnf44	Pericentral	1.69576	4.77613	1.49391
Uimc1	Pericentral	1.13431	2.69026	1.24593
Zfp346	Pericentral	0.823338	2.05529	1.31979
Fgfr4	Pericentral	1.60832	3.17042	0.979119
Nsd1	Pericentral	0.926763	1.46721	0.662807
Rab24	Pericentral	3.00875	5.95998	0.986145
Prelid1	Pericentral	2.68944	9.02519	1.74665
Lman2	Pericentral	1.51008	3.34749	1.14845
F12	Pericentral	2.41645	4.225	0.806061
Pdlim7	Pericentral	0.741537	3.00914	2.02076
Dok3	Pericentral	1.32106	2.21662	0.74667
Ddx41	Pericentral	1.96039	5.21119	1.41047
Fam193b	Pericentral	2.32815	4.2933	0.882905
Tmed9	Pericentral	1.00861	2.10759	1.06322
B4galt7	Pericentral	0.689446	2.14661	1.63855
Caml	Pericentral	0.79174	3.02212	1.93246
Ddx46	Pericentral	1.11422	2.76203	1.30969
B230219D22Rik	Pericentral	1.81941	2.75069	0.596321
Txndc15	Pericentral	1.49483	3.10093	1.05272
Pcbd2	Pericentral	1.00002	1.63538	0.709589
H2afy	Pericentral	1.65111	4.15289	1.33068
Cxcl14	Pericentral	18.3722	57.5755	1.64793
Slc25a48	Pericentral	1.08452	1.58511	0.547522
Lect2	Pericentral	1.75142	3.02085	0.786424
Smad5	Pericentral	1.36333	3.10188	1.186
Klhl3	Pericentral	0.883709	1.82332	1.04493
Hnrnpa0	Pericentral	2.87139	5.70722	0.99104
Idnk	Pericentral	1.82706	4.02025	1.13776
Ubqln1	Pericentral	1.37739	2.80188	1.02446
Gkap1	Pericentral	0.840951	1.25727	0.580205
Hnrnpk	Pericentral	2.23599	5.56237	1.31479
Ntrk2	Pericentral	0.0885989	0.89047	3.32921
4930415C11Rik	Pericentral	0.00661745	0.0920823	3.79858
Agtpbp1	Pericentral	1.11843	1.51707	0.439816
Naa35	Pericentral	1.0653	1.76224	0.726148
Golm1	Pericentral	0.922313	2.16391	1.23031
Isca1	Pericentral	0.536613	1.43991	1.42403
Etohd2	Pericentral	0.454909	1.67626	1.8816
Tut7	Pericentral	1.00742	1.44887	0.524264
Gm34961	Pericentral	0.089516	0.292123	1.70636
Gas1	Pericentral	0.506995	0.724358	0.514732
Gm48500	Pericentral	0.00852455	2.71074	8.31285
A530001N23Rik	Pericentral	0.177403	1.555	3.13181
Dapk1	Pericentral	0.816712	1.10488	0.435991
Gm48228	Pericentral	0.0380255	0.882941	4.53728
Zfp934	Pericentral	0.625467	1.2972	1.05239
Fbp1	Pericentral	1.24793	1.38518	0.150543
Aopep	Pericentral	0.928143	1.37284	0.564748
Fancc	Pericentral	0.597131	1.34446	1.17091
Ptch1	Pericentral	1.04078	1.57702	0.599535
Ercc6l2	Pericentral	1.02407	1.34405	0.392271
Slc35d2	Pericentral	0.806566	1.70959	1.08379
Zfp367	Pericentral	0.9099	1.27143	0.482672
Habp4	Pericentral	1.17113	2.91789	1.31702
Cdc14b	Pericentral	0.947898	1.6333	0.784987
1810034E14Rik	Pericentral	0.767874	1.358	0.822546
Prxl2c	Pericentral	1.27231	2.69999	1.08551
Ctsl	Pericentral	0.956168	1.53552	0.683388
Cdk20	Pericentral	1.23377	2.06194	0.740929
Mfsd14b	Pericentral	1.18227	2.16612	0.873555
Mterf3	Pericentral	1.33509	3.00199	1.16898
Ptdss1	Pericentral	1.48556	2.86582	0.947942
Gm46440	Pericentral	0.86554	1.02149	0.239004
Zfp457	Pericentral	0.703026	1.67449	1.25207
Zfp595	Pericentral	1.42119	2.18074	0.617712
Zfp429	Pericentral	0.198764	3.75798	4.24083
Zfp874a	Pericentral	1.22365	2.28354	0.900081
Zfp874b	Pericentral	1.48089	2.88543	0.96232
Zfp273	Pericentral	0.187715	0.537925	1.51886
Gm8016	Pericentral	0.96292	4.24799	2.14129
Tent4a	Pericentral	1.60195	2.98271	0.896795
Nsun2	Pericentral	1.00301	1.1932	0.250511
Srd5a1	Pericentral	0.859795	2.69938	1.65056
Med10	Pericentral	0.641955	6.76391	3.39731
Ice1	Pericentral	1.55767	3.08621	0.98645
Ndufs6	Pericentral	1.35087	2.74152	1.02109
Mrpl36	Pericentral	0.295151	0.923662	1.64591
Clptm1l	Pericentral	2.64514	6.03799	1.19072
Tert	Pericentral	1.55134	1.70518	0.136402
Slc12a7	Pericentral	1.39332	2.21477	0.668631
Brd9	Pericentral	0.940493	3.47122	1.88395
Tppp	Pericentral	0.579516	0.62092	0.0995579
Exoc3	Pericentral	1.22415	2.23789	0.870363
Pdcd6	Pericentral	1.47189	2.02841	0.46268
Sdha	Pericentral	1.19684	2.22231	0.892835
Ftl1-ps1	Pericentral	0.831958	5.99833	2.84998
E430024I08Rik	Pericentral	1.21105	2.58498	1.09389
Zfp825	Pericentral	1.03901	2.58644	1.31576
Gm47469	Pericentral	1.25142	2.3955	0.936763
Gm46430	Pericentral	1.3702	1.80622	0.398578
Erap1	Pericentral	0.96766	1.34757	0.477784
Cast	Pericentral	1.20795	1.50877	0.32082
1700037F03Rik	Pericentral	0.600107	0.909896	0.600481
Ell2	Pericentral	1.06113	1.36113	0.359204
Glrx	Pericentral	0.546208	1.99359	1.86785
Rfesd	Pericentral	0.915336	1.84988	1.01506
Arsk	Pericentral	0.957625	1.97403	1.04361
Ttc37	Pericentral	1.32375	2.10477	0.669038
Slf1	Pericentral	0.778992	0.997758	0.357083
2210408I21Rik	Pericentral	0.817021	1.0576	0.372352
Fam172a	Pericentral	0.985756	1.20317	0.287542
Pou5f2	Pericentral	1.76806	4.29288	1.27978
9330111N05Rik	Pericentral	0.248205	0.638187	1.36245
Adgrv1	Pericentral	0.867629	1.03641	0.256442
Lysmd3	Pericentral	1.11086	1.88993	0.766656
Polr3g	Pericentral	1.01393	1.47494	0.540692
Mblac2	Pericentral	0.907762	1.73803	0.93707
Mef2c	Pericentral	4.24125	17.9315	2.07994
Tmem161b	Pericentral	1.27283	2.35364	0.886857
Ccnh	Pericentral	0.975155	1.18147	0.276882
Rasa1	Pericentral	1.26652	1.86649	0.559457
Cox7c	Pericentral	1.57434	3.92785	1.31899
Hapln1	Pericentral	0.719513	7.68011	3.41603
Gm4117	Pericentral	0.0496426	0.825932	4.05637
Xrcc4	Pericentral	0.926255	1.06446	0.200639
Tmem167	Pericentral	1.36122	2.17726	0.67761
Rps23	Pericentral	1.15793	3.34528	1.53058
Atg10	Pericentral	0.75867	1.10633	0.544235
Ssbp2	Pericentral	0.422881	0.828438	0.970141
Acot12	Pericentral	1.16401	1.70463	0.550348
Zcchc9	Pericentral	0.879402	2.15258	1.29148
Msh3	Pericentral	1.2311	1.57015	0.350948
Dhfr	Pericentral	0.535383	1.41944	1.40668
Zfyve16	Pericentral	0.820181	1.63366	0.994094
Serinc5	Pericentral	1.39762	2.59329	0.891811
Mtx3	Pericentral	1.92507	3.72796	0.953476
Tent2	Pericentral	1.34099	2.00988	0.583814
Homer1	Pericentral	1.08151	1.34761	0.317355
Jmy	Pericentral	1.48469	2.46865	0.73356
Gm15622	Pericentral	0.341168	2.03342	2.57535
Bhmt2	Pericentral	0.939954	1.77258	0.915187
Dmgdh	Pericentral	0.929866	1.27902	0.459941
AW495222	Pericentral	0.181198	0.647941	1.8383
Arsb	Pericentral	0.839277	1.20297	0.519381
Lhfpl2	Pericentral	13.063	17.9427	0.457908
Scamp1	Pericentral	1.1551	2.36376	1.03307
Ap3b1	Pericentral	0.995714	1.69037	0.763531
Tbca	Pericentral	1.47087	2.20766	0.585848
Wdr41	Pericentral	0.951275	1.53164	0.68714
Iqgap2	Pericentral	0.897994	1.61314	0.845095
F2rl2	Pericentral	0.535667	2.657	2.31039
AC163685.1	Pericentral	0.468778	0.567352	0.275338
Polk	Pericentral	0.752558	1.51295	1.00749
Col4a3bp	Pericentral	1.40466	2.55147	0.861106
Hmgcr	Pericentral	0.970366	1.23033	0.34245
Ankrd31	Pericentral	0.755018	2.03963	1.43373
Gcnt4	Pericentral	0.232495	2.63054	3.50009
Gfm2	Pericentral	1.12886	2.2716	1.00884
Hexb	Pericentral	0.874106	1.7989	1.04124
Enc1	Pericentral	1.34965	2.59641	0.943932
Ankra2	Pericentral	1.40552	2.23772	0.67093
Btf3	Pericentral	2.23378	5.53667	1.30953
Gm9828	Pericentral	0.692803	1.71293	1.30595
Fcho2	Pericentral	1.20073	1.93192	0.686118
Tnpo1	Pericentral	1.24179	2.82611	1.18639
Ptcd2	Pericentral	1.0201	2.65458	1.37978
Mrps27	Pericentral	1.27356	2.66532	1.06545
Mccc2	Pericentral	1.03921	2.00167	0.945725
Bdp1	Pericentral	1.11101	3.03473	1.44969
Smn1	Pericentral	0.76628	2.38733	1.63945
Naip2	Pericentral	0.157344	1.22491	2.96068
Gtf2h2	Pericentral	0.848775	2.37958	1.48725
Ocln	Pericentral	1.12712	1.77951	0.658842
Marveld2	Pericentral	1.01837	1.5579	0.613347
Rad17	Pericentral	1.00648	1.52429	0.598821
Ak6	Pericentral	0.492432	1.41316	1.52093
Ccdc125	Pericentral	0.901432	1.60319	0.830657
Cdk7	Pericentral	1.3721	1.52424	0.151701
Slc30a5	Pericentral	1.07205	1.6749	0.643703
4932411K12Rik	Pericentral	0.148045	0.459966	1.63549
Pik3r1	Pericentral	0.925148	1.2065	0.383076
Mast4	Pericentral	1.07526	1.29529	0.268581
Srek1	Pericentral	1.13412	1.98974	0.81101
Erbin	Pericentral	1.01114	1.76656	0.804956
Nln	Pericentral	1.10241	1.53802	0.480408
Sgtb	Pericentral	0.748016	1.54441	1.04592
Trappc13	Pericentral	1.06599	1.83747	0.785527
Trim23	Pericentral	0.958403	1.52611	0.671158
Ppwd1	Pericentral	1.17752	1.45787	0.308119
Adamts6	Pericentral	0.981798	1.07575	0.131839
Cwc27	Pericentral	0.788877	1.47971	0.907446
Ipo11	Pericentral	1.16599	2.01075	0.786176
Dimt1	Pericentral	0.687796	2.72326	1.98528
Kif2a	Pericentral	0.985853	1.67618	0.765735
3830408C21Rik	Pericentral	0.452808	0.523221	0.20852
Gm32004	Pericentral	0.0368797	0.61707	4.06453
Zswim6	Pericentral	0.968861	1.38649	0.517072
Ndufaf2	Pericentral	0.845721	1.52288	0.848549
Pde4d	Pericentral	1.03192	1.12163	0.120267
Rab3c	Pericentral	0.853824	15.2717	4.16077
Gpbp1	Pericentral	1.39649	2.22522	0.67214
Mier3	Pericentral	1.30629	2.43344	0.897525
Map3k1	Pericentral	1.10891	2.06505	0.897036
Il6st	Pericentral	1.35113	2.49852	0.886902
Il31ra	Pericentral	2.88421	17.8706	2.63134
Slc38a9	Pericentral	1.11508	1.47159	0.400227
Plpp1	Pericentral	0.625485	0.870492	0.476855
Mtrex	Pericentral	1.06504	1.65704	0.637692
Dhx29	Pericentral	0.672201	1.45005	1.10913
Snx18	Pericentral	1.18884	1.86442	0.649169
Arl15	Pericentral	1.02714	1.2613	0.296276
A430090L17Rik	Pericentral	0.0915	0.12154	0.409589
Ndufs4	Pericentral	1.4822	1.90386	0.361184
Fst	Pericentral	0.759519	11.5058	3.92113
Mocs2	Pericentral	1.28913	2.85048	1.14481
Itga1	Pericentral	1.09042	1.4076	0.368363
Pelo	Pericentral	1.41525	4.84762	1.77622
Gm10734	Pericentral	0.344022	1.37749	2.00147
Hcn1	Pericentral	3.82862	4.89205	0.353614
Nnt	Pericentral	1.19285	2.76792	1.21439
Paip1	Pericentral	0.855916	1.47556	0.785726
4833420G17Rik	Pericentral	1.56954	2.98819	0.928927
Hmgcs1	Pericentral	0.896903	1.30108	0.536685
Nim1k	Pericentral	0.624322	1.16331	0.897869
Zfp131	Pericentral	0.854749	2.55256	1.57837
Flnb	Pericentral	0.95232	1.5963	0.745212
Abhd6	Pericentral	1.12798	1.95743	0.795222
Pxk	Pericentral	1.27208	2.96093	1.21885
Pdhb	Pericentral	1.3591	3.74433	1.46206
Kctd6	Pericentral	0.855481	3.25037	1.9258
Acox2	Pericentral	0.968167	1.48554	0.617656
4930452B06Rik	Pericentral	0.0154617	0.224246	3.85831
Ptprg	Pericentral	1.06028	1.3478	0.346158
3830406C13Rik	Pericentral	0.887373	1.63882	0.885043
Cadps	Pericentral	3.03942	11.1144	1.87056
Synpr	Pericentral	1.48979	5.02793	1.75486
Thoc7	Pericentral	1.17905	2.18987	0.893216
Atxn7	Pericentral	1.3458	1.94277	0.529646
Olfr720	Pericentral	64.5125	92.5588	0.520791
Gm47794	Pericentral	0.0195747	0.0446854	1.19081
Ngly1	Pericentral	1.33885	2.28154	0.769012
Gm48163	Pericentral	0.682624	1.01727	0.575532
Top2b	Pericentral	0.956076	1.6983	0.828889
Rarb	Pericentral	0.699532	1.34558	0.943761
Thrb	Pericentral	0.924119	1.35148	0.548389
Gm48321	Pericentral	0.808693	1.14036	0.495829
Nr1d2	Pericentral	1.28355	2.7177	1.08225
Rpl15	Pericentral	1.65638	3.7103	1.1635
Nkiras1	Pericentral	1.34273	3.59492	1.42079
Ube2e1	Pericentral	1.38088	1.78569	0.3709
Ube2e2	Pericentral	0.925595	1.03138	0.156122
Gm48099	Pericentral	1.6173	2.34408	0.53543
Nid2	Pericentral	0.451562	0.854558	0.920255
Rtraf	Pericentral	1.66622	3.45068	1.0503
Saysd1	Pericentral	0.846327	1.93084	1.18994
Kcnk5	Pericentral	0.832364	1.18781	0.513022
Nudt13	Pericentral	1.01505	2.70484	1.41399
Ecd	Pericentral	1.24872	2.0465	0.712705
Fam149b	Pericentral	1.15185	1.76568	0.616272
Mrps16	Pericentral	0.876123	3.86892	2.14272
Anxa7	Pericentral	1.42357	1.87787	0.399584
Mss51	Pericentral	0.550617	1.06882	0.956903
Ppp3cb	Pericentral	1.07332	1.78294	0.732173
Usp54	Pericentral	1.06238	1.386	0.383618
Sec24c	Pericentral	1.18364	3.51369	1.56975
6230400D17Rik	Pericentral	0.805566	1.05397	0.387762
Fut11	Pericentral	0.896961	2.47317	1.46325
Chchd1	Pericentral	1.10728	3.76441	1.7654
Zswim8	Pericentral	2.91399	5.52846	0.923878
Camk2g	Pericentral	1.55366	2.6628	0.777276
Vcl	Pericentral	1.11144	1.38955	0.322185
Ap3m1	Pericentral	0.838916	1.2456	0.570244
Adk	Pericentral	0.863204	1.06073	0.297278
Kat6b	Pericentral	1.01535	1.73298	0.771274
Samd8	Pericentral	0.783341	1.3745	0.811192
Vdac2	Pericentral	1.74876	4.48066	1.35738
Lrmda	Pericentral	0.951671	1.08973	0.195436
Gm47601	Pericentral	1.17646	1.41081	0.262075
Kcnma1	Pericentral	2.5189	6.96612	1.46756
Dlg5	Pericentral	0.391303	1.241	1.66514
Polr3a	Pericentral	2.28312	4.32217	0.920746
Rps24	Pericentral	1.81588	4.53866	1.3216
4930428N03Rik	Pericentral	3.63718	14.0745	1.95219
Zmiz1	Pericentral	1.0977	1.76868	0.688192
Gm47920	Pericentral	0.534429	2.89868	2.43933
Ppif	Pericentral	2.03453	3.15892	0.634738
Zcchc24	Pericentral	1.36414	2.23806	0.714263
Anxa11	Pericentral	1.49379	2.69986	0.853911
Cphx2	Pericentral	0.0236849	4.20965	7.47359
Slmap	Pericentral	1.22571	2.29878	0.907246
Dennd6a	Pericentral	0.877892	1.50217	0.774933
Arf4	Pericentral	1.16215	1.36878	0.236098
Appl1	Pericentral	0.966053	1.32777	0.458833
Arhgef3	Pericentral	1.01329	1.23029	0.279956
Tasor	Pericentral	1.07288	1.31954	0.298539
Ccdc66	Pericentral	0.846361	2.22409	1.39387
Erc2	Pericentral	0.923974	1.07506	0.218488
Wnt5a	Pericentral	0.719878	1.29667	0.848989
Gm35164	Pericentral	0.779216	1.46185	0.907698
Cacna2d3	Pericentral	0.0401979	6.40105	7.31504
Lrtm1	Pericentral	0.26459	1.08913	2.04135
Selenok	Pericentral	1.02312	3.26831	1.67557
Il17rb	Pericentral	0.471413	0.925127	0.97266
Chdh	Pericentral	1.17639	2.42441	1.04327
Cacna1d	Pericentral	0.314718	1.28454	2.02912
Dcp1a	Pericentral	1.21184	2.27502	0.908677
Tkt	Pericentral	1.1759	1.92288	0.709502
Prkcd	Pericentral	0.83877	4.1129	2.29381
Sfmbt1	Pericentral	0.912592	1.35671	0.572071
Stimate	Pericentral	0.850519	1.63086	0.939221
Mustn1	Pericentral	0.0254875	5.44269	7.73839
Itih1	Pericentral	1.6121	2.91715	0.855619
Spcs1	Pericentral	1.09573	3.06412	1.48358
Glt8d1	Pericentral	0.819845	2.73937	1.74042
Gnl3	Pericentral	0.866698	2.13613	1.3014
Pbrm1	Pericentral	1.02025	1.69423	0.731705
Smim4	Pericentral	1.01105	2.12409	1.07098
Stab1	Pericentral	1.49574	21.8166	3.86649
Nisch	Pericentral	1.31005	3.24212	1.30731
Tnnc1	Pericentral	0.886944	1.48017	0.738849
Phf7	Pericentral	0.526566	2.17694	2.04761
Bap1	Pericentral	1.54659	9.78064	2.66084
Sh3bp5	Pericentral	1.26305	2.31718	0.87546
Mettl6	Pericentral	1.66121	3.16796	0.931325
Hacl1	Pericentral	0.856443	1.04104	0.281598
Btd	Pericentral	1.01734	1.77827	0.805674
Ankrd28	Pericentral	0.80151	1.58781	0.986244
D830044D21Rik	Pericentral	0.36823	1.58925	2.10966
Dph3	Pericentral	0.856376	1.69221	0.982591
Ncoa4	Pericentral	1.28246	2.16806	0.757494
Timm23	Pericentral	1.35384	2.33344	0.7854
Parg	Pericentral	1.20079	2.02398	0.753208
Ercc6	Pericentral	1.58378	2.11025	0.414041
Mapk8	Pericentral	1.30868	2.0891	0.674767
Gm49201	Pericentral	0.187776	2.72749	3.86048
Shld2	Pericentral	0.930405	1.3706	0.558874
Fam25c	Pericentral	0.224709	0.848101	1.91618
Mmrn2	Pericentral	2.18338	3.25657	0.576791
Bmpr1a	Pericentral	1.17778	2.2207	0.91495
Wapl	Pericentral	1.01951	1.73659	0.768381
A930038B10Rik	Pericentral	0.802871	1.85559	1.20864
Grid1	Pericentral	0.376807	1.01483	1.42934
Ccser2	Pericentral	1.36466	2.05853	0.593072
Lrit1	Pericentral	0.836541	3.47706	2.05536
Lrit2	Pericentral	0.398225	1.47675	1.89077
Ghitm	Pericentral	1.61391	2.49962	0.631144
Nrg3	Pericentral	0.154886	26.0817	7.39569
Tspan14	Pericentral	1.01335	1.79484	0.824725
Prxl2a	Pericentral	0.85084	1.45894	0.777957
Mat1a	Pericentral	0.826963	0.994621	0.266324
Mbl1	Pericentral	1.57084	3.85372	1.29472
AC160336.1	Pericentral	2.0098	3.79443	0.916829
Txndc16	Pericentral	0.443145	0.684016	0.626252
Gpr137c	Pericentral	0.399921	0.74968	0.906561
Ero1l	Pericentral	0.975403	1.58498	0.700392
Psmc6	Pericentral	1.79999	4.48384	1.31674
Styx	Pericentral	0.947684	2.03796	1.10465
Fermt2	Pericentral	1.17013	2.3144	0.983967
4930527F14Rik	Pericentral	0.903573	1.05433	0.222617
Ddhd1	Pericentral	1.07893	1.64577	0.609158
Bmp4	Pericentral	0.0315818	0.126436	2.00124
4933425B07Rik	Pericentral	0.159972	20.3837	6.99345
Gmfb	Pericentral	1.02515	2.11459	1.04454
Cgrrf1	Pericentral	0.835256	2.16956	1.37711
Gm34934	Pericentral	0.721419	2.05639	1.51121
Samd4	Pericentral	0.844304	1.09776	0.378729
Gch1	Pericentral	1.15194	1.4662	0.348018
Wdhd1	Pericentral	0.767019	0.847382	0.143749
Socs4	Pericentral	0.86991	2.01648	1.2129
Mapk1ip1l	Pericentral	1.14582	2.53291	1.14441
Fbxo34	Pericentral	1.04851	1.51153	0.527666
Atg14	Pericentral	1.33652	2.25209	0.752783
Ktn1	Pericentral	1.34027	2.29829	0.778039
Peli2	Pericentral	0.912277	1.47869	0.696775
Tmem260	Pericentral	1.11562	1.6339	0.550475
Exoc5	Pericentral	1.09434	1.81843	0.732628
Ap5m1	Pericentral	1.20015	1.46932	0.291933
Naa30	Pericentral	2.03722	3.00816	0.562278
Ttc5	Pericentral	1.59952	2.7	0.755316
Ccnb1ip1	Pericentral	0.41807	3.07373	2.87817
Parp2	Pericentral	1.13834	3.04653	1.42023
Tep1	Pericentral	1.21887	1.89371	0.635674
Gm26782	Pericentral	0.689335	1.1142	0.692731
Osgep	Pericentral	0.67202	1.77512	1.40134
Pip4p1	Pericentral	1.89987	5.16793	1.44368
Pnp	Pericentral	0.791812	1.47653	0.89898
Rnase4	Pericentral	0.848333	1.13921	0.425334
Ang	Pericentral	1.1203	1.84729	0.721525
Gm7247	Pericentral	1.5937	1.899	0.252862
Mettl17	Pericentral	1.60396	3.94384	1.29797
Slc39a2	Pericentral	0.609525	3.42191	2.48904
Ndrg2	Pericentral	1.23082	2.44385	0.989534
Arhgef40	Pericentral	0.566554	1.84398	1.70254
Zfp219	Pericentral	1.08785	2.46168	1.17817
Hnrnpc	Pericentral	1.16339	2.08573	0.842224
Rpgrip1	Pericentral	0.438367	0.789813	0.849373
Supt16	Pericentral	1.47607	2.52053	0.771967
Gm26590	Pericentral	0.539631	3.50894	2.70099
Chd8	Pericentral	1.04909	1.89349	0.851915
Tox4	Pericentral	0.894566	2.22845	1.31678
Mettl3	Pericentral	0.515134	2.64725	2.36147
Sall2	Pericentral	0.00562193	3.51929	9.29
Abhd4	Pericentral	1.06423	1.88572	0.82531
Gm43305	Pericentral	0.401983	1.38918	1.78902
Oxa1l	Pericentral	1.24393	2.59102	1.05861
Slc7a7	Pericentral	0.0409152	1.34401	5.03777
Mrpl52	Pericentral	1.12766	3.54468	1.65233
Mmp14	Pericentral	1.37842	2.12861	0.626897
Lrp10	Pericentral	1.11068	3.89304	1.80945
Prmt5	Pericentral	0.458588	2.92236	2.67186
Haus4	Pericentral	0.441806	1.19936	1.44078
Ajuba	Pericentral	0.757525	4.04597	2.41712
Cdh24	Pericentral	0.0118172	0.0177197	0.584467
Acin1	Pericentral	1.45981	3.09715	1.08516
1700123O20Rik	Pericentral	0.824457	3.82805	2.21509
Cebpe	Pericentral	0.634039	4.1574	2.71304
Bcl2l2	Pericentral	1.43741	2.9567	1.04051
Pabpn1	Pericentral	1.51666	2.08464	0.458902
Ngdn	Pericentral	0.944876	3.51537	1.89548
Zfhx2	Pericentral	0.499117	1.76646	1.82341
Ap1g2	Pericentral	3.82531	6.15432	0.686023
Dhrs4	Pericentral	1.20955	2.95513	1.28876
Pck2	Pericentral	0.507497	3.28416	2.69406
Dcaf11	Pericentral	1.65508	3.10084	0.905757
Fitm1	Pericentral	1.55845	3.96913	1.34871
Psme1	Pericentral	2.25059	4.61151	1.03493
Psme2	Pericentral	0.795548	4.34422	2.44908
Rnf31	Pericentral	1.2704	4.0646	1.67783
Irf9	Pericentral	1.05343	2.85839	1.44011
Rec8	Pericentral	0.831523	1.40869	0.76053
Ipo4	Pericentral	0.568202	4.26535	2.90819
Tm9sf1	Pericentral	0.770059	3.70881	2.26791
Mdp1	Pericentral	0.821006	4.23974	2.36851
Nedd8	Pericentral	0.702591	1.7452	1.31263
Gmpr2	Pericentral	0.643606	1.31956	1.03581
Tinf2	Pericentral	1.35232	4.1595	1.62097
Tgm1	Pericentral	1.24435	4.57331	1.87784
Rabggta	Pericentral	2.66145	5.74584	1.1103
Dhrs1	Pericentral	1.94303	4.30701	1.14838
Nop9	Pericentral	1.26858	3.43124	1.43552
Cideb	Pericentral	1.80913	4.99701	1.46577
Ltb4r1	Pericentral	0.762787	1.87794	1.2998
Khnyn	Pericentral	1.53857	2.86664	0.897775
Cenpj	Pericentral	1.04978	1.48215	0.497593
Parp4	Pericentral	0.651608	1.97505	1.59981
Gm16573	Pericentral	0.145383	0.595432	2.03408
Mphosph8	Pericentral	0.987235	1.92273	0.961687
Pspc1	Pericentral	1.15751	1.93907	0.744338
Zmym5	Pericentral	1.12897	1.73981	0.623922
2410022M11Rik	Pericentral	0.159083	1.84591	3.53648
Zmym2	Pericentral	0.845449	1.78434	1.0776
Gjb2	Pericentral	0.856191	1.52198	0.829945
Cryl1	Pericentral	0.13661	0.230353	0.75379
Xpo4	Pericentral	1.08143	1.95983	0.857793
Lats2	Pericentral	1.86878	2.18225	0.223719
Mrpl57	Pericentral	0.720206	3.11466	2.11259
Zdhhc20	Pericentral	0.973491	1.68116	0.788214
Micu2	Pericentral	0.807911	1.60912	0.994004
Fgf9	Pericentral	0.229056	0.674223	1.55752
Rcbtb1	Pericentral	1.11762	2.69917	1.27209
Phf11c	Pericentral	1.69859	1.91716	0.174631
Setdb2	Pericentral	1.20505	1.74881	0.537286
Cab39l	Pericentral	0.952151	1.43448	0.591266
Cdadc1	Pericentral	1.39653	2.4711	0.823305
Atp8a2	Pericentral	0.00635719	1.21296	7.57593
Gm49336	Pericentral	1.01588	1.77088	0.801745
Amer2	Pericentral	0.140852	0.71648	2.34675
Gm29266	Pericentral	1.92686	9.58052	2.31385
Spata13	Pericentral	1.08904	1.48883	0.451127
Mipep	Pericentral	1.27216	1.71218	0.428559
Tnfrsf19	Pericentral	1.10657	2.06003	0.896579
Sacs	Pericentral	0.472962	0.554053	0.228298
Ebpl	Pericentral	1.00716	1.47143	0.546932
Kpna3	Pericentral	1.15969	1.68991	0.543199
Spryd7	Pericentral	0.998921	1.24444	0.317049
Dleu2	Pericentral	0.791015	0.946877	0.259473
Kcnrg	Pericentral	0.565317	1.14793	1.0219
Gm27010	Pericentral	3.17907	4.75169	0.579835
Gm27017	Pericentral	0.060039	4.70766	6.29296
Gm4131	Pericentral	0.00557188	2.93098	9.039
Fam124a	Pericentral	0.143231	0.428125	1.57968
Ints6	Pericentral	0.97847	1.10735	0.178513
Wdfy2	Pericentral	1.10243	2.39428	1.1189
Ctsb	Pericentral	0.991924	1.99878	1.01082
Neil2	Pericentral	0.951205	1.28247	0.431098
Gata4	Pericentral	1.16058	1.55021	0.417608
Xkr6	Pericentral	0.815057	1.31901	0.694482
Pinx1	Pericentral	1.15555	1.21093	0.0675381
Sox7	Pericentral	6.35769	7.47682	0.233922
Msra	Pericentral	0.853184	1.3848	0.69875
Kif13b	Pericentral	1.047	1.74705	0.73866
Hmbox1	Pericentral	1.3136	2.07976	0.66289
Extl3	Pericentral	0.860894	1.4554	0.757504
Zfp395	Pericentral	0.855818	1.48872	0.798693
Elp3	Pericentral	1.89135	2.24333	0.246228
Ccdc25	Pericentral	1.60146	2.96045	0.886431
Clu	Pericentral	1.15405	1.92847	0.740751
Gulo	Pericentral	1.18758	1.59793	0.428186
Adam2	Pericentral	0.230231	0.717946	1.6408
Ephx2	Pericentral	1.23693	2.33348	0.915715
Ptk2b	Pericentral	0.902472	1.67447	0.891751
Adra1a	Pericentral	0.961289	1.27922	0.412222
Dpysl2	Pericentral	0.0625714	1.83115	4.87111
Bnip3l	Pericentral	1.39409	2.05571	0.560313
Ppp2r2a	Pericentral	1.39326	2.1687	0.638371
Kctd9	Pericentral	1.40755	2.094	0.573076
Dock5	Pericentral	0.938472	1.98758	1.08263
1700092C10Rik	Pericentral	0.0953755	0.300138	1.65394
Slc25a37	Pericentral	1.54078	2.61794	0.764767
Gm16867	Pericentral	0.14256	0.466861	1.71142
R3hcc1	Pericentral	0.642316	2.58433	2.00844
Chmp7	Pericentral	2.32199	4.00923	0.78796
Pebp4	Pericentral	1.21177	6.34808	2.3892
Bin3	Pericentral	1.15059	1.88281	0.710522
Ccar2	Pericentral	2.57141	8.81452	1.77732
Sorbs3	Pericentral	1.07385	1.66255	0.630608
Gm49417	Pericentral	0.772158	1.23846	0.681582
Ppp3cc	Pericentral	0.631542	1.41351	1.16233
Slc39a14	Pericentral	0.997177	1.68293	0.755053
Polr3d	Pericentral	2.0848	6.63593	1.67039
Bmp1	Pericentral	1.08331	1.68881	0.640559
Nudt18	Pericentral	1.40933	3.24264	1.20216
Fam160b2	Pericentral	0.697632	3.55535	2.34945
Xpo7	Pericentral	0.933652	1.74831	0.905
Fndc3a	Pericentral	1.28211	1.84696	0.526629
Rcbtb2	Pericentral	1.03766	1.85238	0.836039
Rb1	Pericentral	0.958575	1.31733	0.458655
Lpar6	Pericentral	1.06579	2.02215	0.923972
Itm2b	Pericentral	1.61619	2.48468	0.620467
Med4	Pericentral	1.37135	3.22391	1.23321
Sucla2	Pericentral	1.19198	2.44944	1.0391
Esd	Pericentral	1.50019	2.29634	0.614195
Lrch1	Pericentral	0.939561	1.49753	0.672531
Rubcnl	Pericentral	1.25006	2.12786	0.767411
Lcp1	Pericentral	1.16149	1.2825	0.142978
Cpb2	Pericentral	1.27699	1.63465	0.356236
Zc3h13	Pericentral	0.870536	1.48529	0.770765
Cog3	Pericentral	1.74723	2.45565	0.491033
Slc25a30	Pericentral	1.13431	1.26262	0.154598
Tpt1	Pericentral	1.84635	3.63106	0.975717
Gtf2f2	Pericentral	0.92694	1.5385	0.730973
Gpalpp1	Pericentral	1.23894	1.49619	0.272187
Tsc22d1	Pericentral	1.54013	1.95386	0.343272
Lacc1	Pericentral	1.05315	1.40963	0.420603
Ccdc122	Pericentral	0.71345	1.38908	0.961249
Dnajc15	Pericentral	0.83346	1.58718	0.929277
Akap11	Pericentral	1.14217	2.12487	0.895599
Dgkh	Pericentral	0.701338	1.06509	0.602799
Vwa8	Pericentral	0.872328	1.12647	0.36886
Naa16	Pericentral	0.911625	1.7975	0.979476
Elf1	Pericentral	0.899688	1.21014	0.427682
Cnmd	Pericentral	0.617229	1.51214	1.29272
Tdrd3	Pericentral	1.02519	1.68965	0.720828
Pcdh9	Pericentral	0.316148	27.726	6.45449
Klhl1	Pericentral	0.407237	1.67659	2.04159
Dach1	Pericentral	0.211332	1.46868	2.79694
Mzt1	Pericentral	1.43361	1.84852	0.366721
Pibf1	Pericentral	1.32837	1.81719	0.452052
Klf12	Pericentral	0.824073	1.25034	0.60147
4930517O19Rik	Pericentral	0.945608	2.05563	1.12026
Tbc1d4	Pericentral	0.849594	1.39462	0.715026
Lmo7	Pericentral	1.16847	1.54223	0.400397
Kctd12	Pericentral	0.391625	0.91634	1.22641
Fbxl3	Pericentral	1.6429	2.27386	0.468898
Mycbp2	Pericentral	1.12541	2.04493	0.861606
1700087I21Rik	Pericentral	0.234159	0.272188	0.217112
D130009I18Rik	Pericentral	1.06741	1.46545	0.457233
Rbm26	Pericentral	1.53956	2.4721	0.683219
Gm17066	Pericentral	1.54898	4.03077	1.37974
Ndfip2	Pericentral	1.66083	2.1937	0.401459
Tpm3-rs7	Pericentral	2.14366	27.5312	3.68292
Mir17hg	Pericentral	1.48176	5.36993	1.85759
Gpc5	Pericentral	0.0371852	0.901368	4.59931
Gpc6	Pericentral	0.179137	0.262175	0.549468
Dct	Pericentral	0.273005	2.70337	3.30776
Tgds	Pericentral	0.980118	2.94893	1.58916
Gpr180	Pericentral	1.03595	1.73881	0.747153
Abcc4	Pericentral	1.16773	1.52964	0.38948
Cldn10	Pericentral	0.161425	1.37218	3.08754
Dnajc3	Pericentral	1.05905	2.07496	0.970317
Uggt2	Pericentral	0.231458	0.36336	0.650648
Hs6st3	Pericentral	1.42414	5.6999	2.00085
Mbnl2	Pericentral	0.981292	1.37343	0.48503
Rap2a	Pericentral	0.767961	2.13929	1.47803
Ipo5	Pericentral	1.12006	1.76268	0.654199
Farp1	Pericentral	1.24775	1.75515	0.49226
Stk24	Pericentral	1.4349	2.89113	1.01069
Dock9	Pericentral	0.964713	1.7383	0.849504
Ubac2	Pericentral	1.00513	1.72759	0.78137
Tm9sf2	Pericentral	1.28339	2.84712	1.14954
Clybl	Pericentral	1.14997	1.39493	0.278594
1700108J01Rik	Pericentral	1.53528	3.58371	1.22295
Gm5089	Pericentral	0.314755	0.574963	0.869238
Pcca	Pericentral	1.07273	1.64527	0.617037
Ggact	Pericentral	1.06361	2.09177	0.975757
4930594M22Rik	Pericentral	0.211505	2.04643	3.27434
Tmtc4	Pericentral	1.0234	1.38384	0.435313
Fgf14	Pericentral	0.693278	1.24087	0.839843
Ccdc152	Pericentral	0.576549	1.3677	1.24623
Fbxo4	Pericentral	0.778966	1.53938	0.982714
AW549877	Pericentral	2.32461	4.24881	0.870071
Card6	Pericentral	0.7435	1.57139	1.07964
Rpl37	Pericentral	1.35631	3.3402	1.30025
Prkaa1	Pericentral	1.10452	1.51666	0.457481
Ttc33	Pericentral	1.18984	2.09773	0.818063
Ptger4	Pericentral	0.0382271	0.0562694	0.557754
Dab2	Pericentral	2.95439	10.273	1.79793
C9	Pericentral	2.09321	3.01269	0.525336
Fyb	Pericentral	0.0529306	5.72642	6.75739
Rictor	Pericentral	1.14948	2.41626	1.07179
Wdr70	Pericentral	1.11949	1.89	0.755542
Nup155	Pericentral	1.55381	2.00682	0.369101
Cplane1	Pericentral	0.658989	0.993885	0.592826
Nipbl	Pericentral	0.89595	1.65513	0.885451
Ranbp3l	Pericentral	0.28734	0.85576	1.57444
Nadk2	Pericentral	0.991567	2.03163	1.03486
Lmbrd2	Pericentral	1.24798	1.94668	0.641424
Ugt3a1	Pericentral	0.8683	1.89454	1.12558
Ugt3a2	Pericentral	1.03225	1.61508	0.645816
Spef2	Pericentral	0.0255443	3.16724	6.95408
Prlr	Pericentral	0.772841	0.968926	0.326215
Agxt2	Pericentral	0.855124	1.59452	0.898913
Dnajc21	Pericentral	0.813403	1.25119	0.621258
Brix1	Pericentral	0.817273	1.771	1.11568
Rai14	Pericentral	0.884445	1.78892	1.01624
Gm10389	Pericentral	0.0539703	7.07631	7.03469
4930556M19Rik	Pericentral	1.09808	1.99149	0.858868
Amacr	Pericentral	1.31283	2.7291	1.05574
Adamts12	Pericentral	4.55331	5.86215	0.364513
Tars	Pericentral	1.12323	3.35971	1.58069
Sub1	Pericentral	1.06295	2.27285	1.09643
Zfr	Pericentral	1.08765	1.62378	0.578141
Mtmr12	Pericentral	1.20676	2.56348	1.08697
Golph3	Pericentral	1.40414	3.32326	1.24292
Pdzd2	Pericentral	0.00937102	5.28198	9.13866
6030458C11Rik	Pericentral	1.21683	2.95319	1.27914
Drosha	Pericentral	1.09231	2.30311	1.07619
Cdh18	Pericentral	0.80419	0.964593	0.262384
Myo10	Pericentral	1.4167	2.0139	0.507454
Retreg1	Pericentral	0.983423	1.2913	0.392942
Fbxl7	Pericentral	5.55434	9.51268	0.776237
Gm36899	Pericentral	0.628662	3.51469	2.48304
Ank	Pericentral	1.1607	1.57343	0.438916
Otulin	Pericentral	1.42021	2.2363	0.655007
Trio	Pericentral	1.10549	1.54593	0.483782
Dnah5	Pericentral	0.264753	1.34679	2.34681
Dap	Pericentral	1.10546	1.72596	0.642759
Ankrd33b	Pericentral	0.699424	1.35446	0.953481
Ropn1l	Pericentral	1.14278	3.06704	1.4243
March6	Pericentral	0.968643	1.76507	0.865692
Cmbl	Pericentral	1.00459	1.91154	0.928126
Cct5	Pericentral	1.81408	5.10528	1.49275
Sema5a	Pericentral	0.00607236	1.25704	7.69356
Sdc2	Pericentral	0.931589	0.970531	0.0590814
Cpq	Pericentral	0.825616	1.12077	0.440946
Tspyl5	Pericentral	0.0710586	0.124675	0.811089
Mtdh	Pericentral	1.0597	1.26011	0.249899
Laptm4b	Pericentral	1.19419	1.64579	0.462739
Rpl30	Pericentral	1.40859	3.51406	1.31888
Rida	Pericentral	1.55257	2.13549	0.459908
Pop1	Pericentral	1.40738	2.50491	0.831745
Stk3	Pericentral	0.954418	1.40599	0.558896
Vps13b	Pericentral	0.950149	1.45537	0.615158
Cox6c	Pericentral	1.8826	3.06693	0.704071
Polr2k	Pericentral	0.920825	4.06076	2.14075
Rnf19a	Pericentral	1.04137	1.83535	0.817575
Pabpc1	Pericentral	1.22605	2.06207	0.750081
Gm46515	Pericentral	0.717129	1.74236	1.28074
Ywhaz	Pericentral	1.46427	2.28002	0.638862
Gm34590	Pericentral	0.771859	0.918096	0.250307
Zfp706	Pericentral	1.77934	2.71357	0.608845
Ncald	Pericentral	1.12658	1.3457	0.256406
Rrm2b	Pericentral	0.677156	1.43121	1.07968
Ubr5	Pericentral	1.16745	1.75703	0.589778
Klf10	Pericentral	0.826907	3.28506	1.99012
Azin1	Pericentral	1.07951	1.61373	0.580025
Fzd6	Pericentral	0.945172	1.156	0.290493
Slc25a32	Pericentral	1.09266	1.37816	0.334893
Dcaf13	Pericentral	0.956946	2.06784	1.11161
Dpys	Pericentral	0.883841	1.01875	0.20494
Lrp12	Pericentral	0.649383	1.53999	1.24578
Zfpm2	Pericentral	1.6033	1.70522	0.088916
Oxr1	Pericentral	1.3123	1.51719	0.209307
Angpt1	Pericentral	0.646163	1.09227	0.757361
Eif3e	Pericentral	1.32415	1.97654	0.577914
Emc2	Pericentral	0.915254	1.72069	0.91074
Nudcd1	Pericentral	0.971041	1.38303	0.510229
Eny2	Pericentral	1.73143	3.16993	0.872492
Ebag9	Pericentral	1.00065	1.93037	0.947933
Sybu	Pericentral	0.695173	1.19295	0.779086
1700022A22Rik	Pericentral	1.89606	18.8039	3.30995
Csmd3	Pericentral	2.19869	653.41	8.2152
Eif3h	Pericentral	1.49755	2.98333	0.994323
Slc30a8	Pericentral	0.384038	1.47553	1.94191
Ext1	Pericentral	0.881312	1.14019	0.37155
Samd12	Pericentral	2.56572	3.0567	0.252612
Colec10	Pericentral	6.84293	10.5362	0.622674
Enpp2	Pericentral	0.893655	1.40748	0.655322
Gm26684	Pericentral	0.497019	0.501029	0.0115938
Taf2	Pericentral	1.26629	2.28702	0.852866
Deptor	Pericentral	1.10867	1.36964	0.304957
Col14a1	Pericentral	1.11569	1.22524	0.135128
Sntb1	Pericentral	0.880923	1.01676	0.206885
Gm46516	Pericentral	0.77557	1.41057	0.862953
Slc22a22	Pericentral	0.456532	1.6234	1.83023
Zhx2	Pericentral	0.956521	1.90657	0.995111
Derl1	Pericentral	1.30338	3.02384	1.21413
Tbc1d31	Pericentral	1.00446	1.42983	0.509434
Atad2	Pericentral	0.683725	1.23202	0.849539
Fbxo32	Pericentral	0.362928	0.966484	1.41306
Fam91a1	Pericentral	1.31998	2.69199	1.02816
Tmem65	Pericentral	0.773633	1.37695	0.831761
Rnf139	Pericentral	1.28193	2.95669	1.20566
Tatdn1	Pericentral	1.15924	2.59234	1.16107
Ndufb9	Pericentral	0.5415	2.98302	2.46174
4930544F09Rik	Pericentral	0.0493853	11.9451	7.91812
Sqle	Pericentral	0.855567	1.97746	1.2087
Nsmce2	Pericentral	0.898302	1.65781	0.884005
Trib1	Pericentral	0.620914	1.89854	1.61243
Gm2682	Pericentral	0.206936	0.527935	1.35118
Lratd2	Pericentral	0.976325	2.11728	1.11678
A1bg	Pericentral	0.132107	0.711285	2.42872
4930402D18Rik	Pericentral	0.259905	1.31956	2.344
Gm49497	Pericentral	0.190692	2.25024	3.56076
Gm29904	Pericentral	0.159801	0.862889	2.4329
Pvt1	Pericentral	0.533425	1.01061	0.921871
Gm41333	Pericentral	0.00524815	0.0297552	2.50326
Fam49b	Pericentral	1.17131	1.49436	0.351404
Asap1	Pericentral	0.987505	1.21206	0.295602
Adcy8	Pericentral	0.641379	0.78974	0.3002
Efr3a	Pericentral	1.38619	1.90294	0.457104
Kcnq3	Pericentral	0.289176	0.719471	1.31499
Phf20l1	Pericentral	1.05122	1.78395	0.763014
St3gal1	Pericentral	0.919756	1.57411	0.775215
Zfat	Pericentral	0.963461	1.07238	0.154512
Gm26621	Pericentral	0.791208	3.33711	2.07647
Gm20732	Pericentral	1.4411	2.37843	0.722843
Khdrbs3	Pericentral	0.960173	1.69101	0.816516
Col22a1	Pericentral	0.626653	0.95521	0.608152
Trappc9	Pericentral	0.844576	1.82582	1.11225
Chrac1	Pericentral	0.393729	3.65245	3.21359
Ago2	Pericentral	1.24492	3.09053	1.31181
Ptk2	Pericentral	0.992866	1.86455	0.909155
Dennd3	Pericentral	0.846972	1.41622	0.741661
Ptp4a3	Pericentral	0.122678	3.15361	4.68406
Gm39556	Pericentral	0.164565	3.26512	4.31041
Ly6e	Pericentral	1.21332	5.54116	2.19122
Gm28068	Pericentral	0.923729	1.51441	0.713213
Ly6g2	Pericentral	1.66817	3.00117	0.847255
Gpihbp1	Pericentral	0.978406	1.74563	0.835246
Top1mt	Pericentral	1.1067	5.2712	2.25187
Zc3h3	Pericentral	1.55756	4.34616	1.48045
Gsdmd	Pericentral	1.85306	4.65523	1.32894
Naprt	Pericentral	2.71489	5.03577	0.891321
Eef1d	Pericentral	3.02356	6.87493	1.1851
Pycrl	Pericentral	0.528351	2.08362	1.97952
Tsta3	Pericentral	1.16035	4.08637	1.81626
Zfp707	Pericentral	1.40228	2.36612	0.754748
Mapk15	Pericentral	1.36642	1.92907	0.497507
Iqank1	Pericentral	0.342551	1.80787	2.3999
Scrib	Pericentral	3.86311	11.2535	1.54253
Puf60	Pericentral	1.44702	6.22001	2.10384
Gm48952	Pericentral	0.106866	3.02055	4.82093
Nrbp2	Pericentral	2.36353	6.23041	1.39838
Eppk1	Pericentral	2.70591	4.11739	0.605617
Plec	Pericentral	0.943042	2.38413	1.33807
Parp10	Pericentral	1.49463	2.6409	0.821245
Grina	Pericentral	3.23766	9.36621	1.53252
Spatc1	Pericentral	0.0708225	1.27711	4.17253
Oplah	Pericentral	2.92524	6.22662	1.0899
Exosc4	Pericentral	0.955893	4.08567	2.09565
Gpaa1	Pericentral	3.73562	7.59625	1.02394
Cyc1	Pericentral	2.0171	10.5919	2.3926
Sharpin	Pericentral	3.05505	9.7186	1.66955
Maf1	Pericentral	1.9384	3.59333	0.890457
Gm35339	Pericentral	1.35048	4.37023	1.69424
Hgh1	Pericentral	0.285547	9.40165	5.04112
Mroh1	Pericentral	1.41889	2.48192	0.806696
Bop1	Pericentral	0.473128	3.31723	2.80968
Hsf1	Pericentral	1.01817	2.53136	1.31393
Dgat1	Pericentral	1.4986	4.77604	1.6722
Fbxl6	Pericentral	3.7553	9.518	1.34173
Slc52a2	Pericentral	0.861554	1.90324	1.14344
Adck5	Pericentral	1.16818	2.89058	1.3071
Cpsf1	Pericentral	1.60248	6.11074	1.93104
Slc39a4	Pericentral	0.224437	2.93755	3.71023
Vps28	Pericentral	1.32839	6.33286	2.25318
Tonsl	Pericentral	0.0237978	4.90171	7.68631
Cyhr1	Pericentral	1.98504	5.60087	1.49649
Kifc2	Pericentral	2.84877	7.75484	1.44476
Ppp1r16a	Pericentral	1.77087	3.90901	1.14235
Mfsd3	Pericentral	13.2477	19.4628	0.554978
Recql4	Pericentral	2.09312	2.40042	0.197629
Lrrc14	Pericentral	1.51206	6.03953	1.99793
C030006K11Rik	Pericentral	0.668987	3.91287	2.54818
Zfp251	Pericentral	0.253803	1.12287	2.14541
Commd5	Pericentral	0.277143	0.460808	0.733537
Rpl8	Pericentral	2.66811	4.50275	0.754987
Zfp647	Pericentral	0.036641	2.66266	6.18327
1110038F14Rik	Pericentral	0.875859	4.86875	2.47478
Rbfox2	Pericentral	0.89996	1.38982	0.626969
1700109K24Rik	Pericentral	0.476025	2.38112	2.32253
Apol7a	Pericentral	1.41271	2.29597	0.700635
Apol9a	Pericentral	0.50705	3.09064	2.6077
Apol10b	Pericentral	14.7662	687.373	5.54072
Apol9b	Pericentral	1.03478	1.7222	0.734931
Myh9	Pericentral	1.2191	3.34651	1.45685
Txn2	Pericentral	1.3821	4.07754	1.56083
Foxred2	Pericentral	0.215211	1.4452	2.74745
Eif3d	Pericentral	0.777226	7.50326	3.27111
Gm17638	Pericentral	0.0289944	2.36636	6.35075
Tst	Pericentral	1.57229	4.62406	1.5563
Tmprss6	Pericentral	1.3802	3.04234	1.1403
Cyth4	Pericentral	1.55232	31.5479	4.34505
Card10	Pericentral	1.58917	3.3456	1.07399
Cdc42ep1	Pericentral	1.11222	3.76289	1.7584
Gga1	Pericentral	2.57758	5.89847	1.19432
Nol12	Pericentral	0.806729	3.63544	2.17198
Triobp	Pericentral	1.37821	2.59495	0.912911
Gm10865	Pericentral	0.0954278	2.77292	4.86085
Gm17753	Pericentral	0.914513	1.6345	0.837772
H1f0	Pericentral	1.04344	1.83586	0.815103
Gcat	Pericentral	1.52537	2.59217	0.765001
Gm3924	Pericentral	0.0332493	0.654617	4.29925
Ankrd54	Pericentral	2.58927	6.88418	1.41074
Eif3l	Pericentral	3.29369	9.76507	1.56793
Micall1	Pericentral	0.900156	2.35562	1.38786
Pick1	Pericentral	2.24622	5.4259	1.27236
Pla2g6	Pericentral	0.960657	2.73398	1.50891
Tmem184b	Pericentral	1.49362	1.95684	0.389717
Csnk1e	Pericentral	1.00501	2.36409	1.23407
Ddx17	Pericentral	1.47038	2.50661	0.769553
Fam227a	Pericentral	0.553707	1.21911	1.13864
Tomm22	Pericentral	2.42372	6.58791	1.4426
Josd1	Pericentral	1.31271	1.77515	0.435394
Sun2	Pericentral	1.27061	2.63447	1.052
Gm16576	Pericentral	0.748023	2.30013	1.62056
Cbx6	Pericentral	1.00225	2.01545	1.00786
Gm10856	Pericentral	36.1431	54.1833	0.584128
Apobec3	Pericentral	0.125461	1.00515	3.0021
Cbx7	Pericentral	1.88878	3.60519	0.932618
Rpl3	Pericentral	1.30675	3.6917	1.4983
Mief1	Pericentral	2.36233	4.13174	0.806535
Atf4	Pericentral	1.4184	2.16112	0.607513
Fam83f	Pericentral	0.108052	0.678209	2.65
Tnrc6b	Pericentral	1.1495	1.83664	0.676057
Sgsm3	Pericentral	0.557924	1.52758	1.45311
Mrtfa	Pericentral	1.15386	2.10481	0.867222
8430426J06Rik	Pericentral	1.5699	2.06937	0.398522
Slc25a17	Pericentral	1.44814	2.31613	0.677518
St13	Pericentral	1.26228	1.97436	0.645348
Xpnpep3	Pericentral	1.09125	1.74434	0.676705
Rbx1	Pericentral	1.23544	2.59191	1.06899
Ep300	Pericentral	1.11064	1.78113	0.681399
L3mbtl2	Pericentral	0.903357	2.28478	1.33869
Rangap1	Pericentral	0.631262	2.05359	1.70184
Zc3h7b	Pericentral	0.943629	2.13212	1.176
Tef	Pericentral	1.0571	2.31549	1.1312
Tob2	Pericentral	1.19473	1.91379	0.679749
Aco2	Pericentral	1.55087	2.65667	0.776539
Polr3h	Pericentral	0.580904	1.10155	0.923159
Pmm1	Pericentral	0.971547	2.19109	1.17329
Desi1	Pericentral	0.961204	1.77563	0.885414
Ccdc134	Pericentral	0.316753	3.38649	3.41836
Srebf2	Pericentral	1.12835	1.59387	0.498327
Cenpm	Pericentral	0.309592	0.751466	1.27934
Naga	Pericentral	2.15797	6.53603	1.59874
Smdt1	Pericentral	0.672092	2.57962	1.94043
Ndufa6	Pericentral	2.43299	4.72723	0.958264
Cyp2d22	Pericentral	1.30496	2.55252	0.967917
Cyp2d10	Pericentral	1.6302	2.80569	0.783311
Gm49431	Pericentral	1.1032	2.07852	0.91386
Cyp2d26	Pericentral	1.27492	1.92294	0.5929
Tcf20	Pericentral	1.10835	1.5491	0.483024
Nfam1	Pericentral	3.38765	3.39381	0.00262131
Serhl	Pericentral	1.46072	2.90999	0.994335
Rrp7a	Pericentral	4.654	8.1309	0.804944
Cyb5r3	Pericentral	1.30207	3.56762	1.45416
Arfgap3	Pericentral	0.770987	1.49373	0.954141
1700001L05Rik	Pericentral	0.389568	3.811	3.29022
Pacsin2	Pericentral	1.27169	2.07391	0.705601
Bik	Pericentral	0.639613	1.32269	1.0482
Tspo	Pericentral	0.581982	0.990713	0.767491
Pnpla5	Pericentral	0.015639	2.68302	7.42257
Pnpla3	Pericentral	0.0821488	0.50459	2.6188
Samm50	Pericentral	2.36935	4.98606	1.07341
Parvb	Pericentral	0.0790151	0.483906	2.61453
Phf21b	Pericentral	0.214588	5.1933	4.59701
5031439G07Rik	Pericentral	0.849224	1.91122	1.17027
Atxn10	Pericentral	0.872242	1.8399	1.07683
Gm49539	Pericentral	0.955648	3.55693	1.89608
Lncppara	Pericentral	1.20069	2.02833	0.756429
Ppara	Pericentral	0.957752	1.19288	0.316729
Cdpf1	Pericentral	0.702466	2.83175	2.01119
Ttc38	Pericentral	1.02073	1.81717	0.832088
Trmu	Pericentral	1.70456	2.25243	0.402083
Celsr1	Pericentral	0.410352	1.60631	1.96882
Gramd4	Pericentral	0.836378	2.06564	1.30436
Cerk	Pericentral	0.775947	5.93134	2.93433
Tbc1d22a	Pericentral	1.63737	2.4475	0.57993
Tafa5	Pericentral	0.749906	1.0626	0.502812
4930445N06Rik	Pericentral	0.460802	0.606147	0.39552
Brd1	Pericentral	1.71394	2.63035	0.617937
Zbed4	Pericentral	0.790097	1.53312	0.956372
Alg12	Pericentral	1.22915	3.7026	1.59088
Creld2	Pericentral	0.488234	2.78216	2.51056
Pim3	Pericentral	0.840766	1.96563	1.22521
Ttll8	Pericentral	0.00619158	2.07493	8.38854
1810021B22Rik	Pericentral	1.57884	3.24498	1.03934
Trabd	Pericentral	1.32943	3.40381	1.35634
Selenoo	Pericentral	1.6531	3.25565	0.977772
Hdac10	Pericentral	1.57003	9.72217	2.63048
Plxnb2	Pericentral	1.67514	4.38833	1.38939
Dennd6b	Pericentral	1.32088	3.84343	1.5409
Ppp6r2	Pericentral	1.35373	2.39567	0.823484
Sbf1	Pericentral	1.9529	6.35209	1.70161
Lmf2	Pericentral	3.3914	4.39219	0.37306
Ncaph2	Pericentral	1.94166	3.58015	0.882731
Sco2	Pericentral	0.682796	2.83116	2.05187
Odf3b	Pericentral	0.0626134	1.62806	4.70054
Syce3	Pericentral	0.890559	0.925261	0.0551498
Cpt1b	Pericentral	0.805831	2.56508	1.67046
Chkb	Pericentral	1.90546	5.79677	1.60511
C730034F03Rik	Pericentral	2.261	2.30015	0.0247707
Arsa	Pericentral	0.443894	13.4368	4.91984
C230037L18Rik	Pericentral	0.0317513	0.558632	4.13701
Shank3	Pericentral	0.415244	3.84008	3.2091
Kif21a	Pericentral	0.986648	1.53855	0.640966
Abcd2	Pericentral	0.602895	1.17365	0.961017
Yaf2	Pericentral	0.97301	1.27881	0.394279
Zcrb1	Pericentral	1.88272	4.06818	1.11156
Pphln1	Pericentral	1.26247	2.56998	1.0255
Prickle1	Pericentral	1.04837	1.16452	0.151585
Irak4	Pericentral	0.647496	1.54773	1.25721
Twf1	Pericentral	1.10299	4.70725	2.09347
Ano6	Pericentral	0.789223	1.25036	0.663838
2610037D02Rik	Pericentral	1.12965	1.74124	0.624241
Arid2	Pericentral	1.0322	1.79942	0.801805
Scaf11	Pericentral	1.75139	2.36439	0.432969
Slc38a2	Pericentral	0.80698	1.23094	0.609154
Slc38a4	Pericentral	0.967449	1.4629	0.59657
Amigo2	Pericentral	0.183516	2.22215	3.59798
Pced1b	Pericentral	0.863455	1.52949	0.824853
Hdac7	Pericentral	8.29052	71.0198	3.09869
Tmem106c	Pericentral	1.15012	2.7752	1.27081
Pfkm	Pericentral	1.42225	2.62794	0.885755
Asb8	Pericentral	0.968268	1.93526	0.999049
Zfp641	Pericentral	1.40523	5.98533	2.09063
Kansl2	Pericentral	1.68173	2.9354	0.803613
Ccnt1	Pericentral	1.13429	2.20918	0.961725
9330020H09Rik	Pericentral	0.44634	3.08795	2.79043
Adcy6	Pericentral	1.86087	3.66101	0.976262
Ddx23	Pericentral	1.46071	3.89821	1.41614
Rnd1	Pericentral	0.611625	1.00396	0.714981
Fkbp11	Pericentral	0.147505	4.14314	4.81189
Arf3	Pericentral	1.04543	1.81762	0.797953
Prkag1	Pericentral	0.940183	2.39653	1.34993
Kmt2d	Pericentral	2.34725	5.22869	1.15548
5730414N17Rik	Pericentral	0.681701	1.43536	1.0742
Lmbr1l	Pericentral	1.70705	3.15786	0.88744
Tuba1b	Pericentral	0.0861941	9.81947	6.83191
Tuba1c	Pericentral	0.557014	2.10567	1.9185
Dnajc22	Pericentral	3.01846	8.53301	1.49924
Spats2	Pericentral	0.533396	1.01786	0.932265
Mcrs1	Pericentral	1.48332	3.35839	1.17894
Prpf40b	Pericentral	1.43619	4.61995	1.68563
Tmbim6	Pericentral	1.38287	2.71312	0.97229
Smarcd1	Pericentral	1.13042	2.62576	1.21588
Gpd1	Pericentral	0.842732	1.90457	1.17632
Cox14	Pericentral	1.83639	3.53885	0.94641
Lima1	Pericentral	0.847522	1.2382	0.546924
Gm17057	Pericentral	0.0140072	0.243479	4.11956
Gm49494	Pericentral	0.891229	2.49575	1.48561
Gm21917	Pericentral	0.899364	1.8546	1.04413
Larp4	Pericentral	1.43061	1.71421	0.26092
2310068J16Rik	Pericentral	0.0747116	2.8559	5.25647
Dip2b	Pericentral	0.937579	1.4673	0.646154
Atf1	Pericentral	1.214	2.43893	1.00649
Mettl7a1	Pericentral	1.33642	2.11174	0.66006
Slc11a2	Pericentral	1.75574	3.53746	1.01064
5330439K02Rik	Pericentral	0.171073	3.20405	4.22722
Letmd1	Pericentral	1.38207	3.27378	1.24412
Tfcp2	Pericentral	1.0027	1.87073	0.89971
Pou6f1	Pericentral	0.659327	1.13048	0.777867
Dazap2	Pericentral	3.13833	5.76325	0.876884
Smagp	Pericentral	0.520881	1.41267	1.4394
Scn8a	Pericentral	0.306822	0.50281	0.712612
Fignl2	Pericentral	1.12267	1.88539	0.747929
Acvr1b	Pericentral	1.18222	3.01412	1.35024
Nr4a1	Pericentral	0.0800894	0.990405	3.62834
Atg101	Pericentral	1.16148	2.16869	0.900863
Krt8	Pericentral	0.768005	1.15159	0.584436
Krt18	Pericentral	0.856373	1.41909	0.728652
Eif4b	Pericentral	1.67955	3.09284	0.880853
Tns2	Pericentral	2.24328	3.63296	0.695537
Spryd3	Pericentral	0.932975	1.95151	1.06468
Soat2	Pericentral	1.24881	1.95746	0.648432
Csad	Pericentral	0.995905	1.45006	0.542029
Zfp740	Pericentral	1.81948	3.42148	0.911094
Rarg	Pericentral	0.674659	3.18105	2.23727
Pfdn5	Pericentral	1.49913	3.41665	1.18846
Myg1	Pericentral	1.01254	4.97527	2.2968
Aaas	Pericentral	0.799001	1.29897	0.701101
Sp1	Pericentral	1.05624	1.8376	0.798886
Prr13	Pericentral	1.2654	4.58898	1.85858
Pcbp2	Pericentral	1.43612	2.563	0.835655
Tarbp2	Pericentral	2.63902	5.88875	1.15796
Npff	Pericentral	1.4286	2.72556	0.931954
Atf7	Pericentral	1.15901	2.00509	0.790774
Atp5g2	Pericentral	1.49921	4.26039	1.50679
Calcoco1	Pericentral	3.1331	4.57131	0.545016
Gm28876	Pericentral	1.13894	1.47697	0.374948
Cbx5	Pericentral	0.979423	1.37075	0.484963
Hnrnpa1	Pericentral	2.16706	4.05688	0.904633
Nfe2	Pericentral	1.78475	6.83236	1.93666
Copz1	Pericentral	1.32602	2.44116	0.880462
Zfp385a	Pericentral	0.0227364	1.74146	6.25915
Itga5	Pericentral	1.15218	2.36489	1.03741
Mefv	Pericentral	0.00361878	1.96732	9.08651
Zfp263	Pericentral	3.02472	6.09472	1.01076
Naa60	Pericentral	1.5393	3.45433	1.16613
1700037C18Rik	Pericentral	0.126934	0.5691	2.1646
Cluap1	Pericentral	0.470744	1.39694	1.56926
Gm15879	Pericentral	0.761111	0.768471	0.0138826
Crebbp	Pericentral	1.25087	2.05701	0.717615
Adcy9	Pericentral	0.874871	1.33617	0.610958
Tfap4	Pericentral	0.908797	1.68419	0.890028
Pam16	Pericentral	0.854103	4.45004	2.38134
Coro7	Pericentral	1.47772	2.35165	0.6703
Vasn	Pericentral	0.709439	3.67241	2.37198
Dnaja3	Pericentral	1.05912	2.97057	1.48788
Nmral1	Pericentral	0.267209	9.11248	5.0918
Hmox2	Pericentral	1.04438	1.60265	0.617813
Cdip1	Pericentral	1.12767	2.02458	0.844278
Ubald1	Pericentral	0.961471	5.06459	2.39713
Mgrn1	Pericentral	2.21187	3.00469	0.44195
Nudt16l1	Pericentral	1.06363	4.48197	2.07514
Anks3	Pericentral	1.3548	3.40233	1.32844
Gm42477	Pericentral	0.914781	2.1636	1.24194
Rogdi	Pericentral	1.76833	1.90282	0.105753
Glyr1	Pericentral	1.25857	2.38519	0.922323
Ubn1	Pericentral	1.22486	2.40287	0.972139
Ppl	Pericentral	1.25789	1.98857	0.660722
Nagpa	Pericentral	1.38107	8.44811	2.61284
Alg1	Pericentral	2.03221	5.67357	1.48121
Eef2kmt	Pericentral	0.226305	3.21104	3.8267
Abat	Pericentral	0.832063	1.18499	0.510111
Tmem186	Pericentral	2.2127	4.23814	0.937626
Pmm2	Pericentral	1.69678	3.57406	1.07476
Usp7	Pericentral	1.55627	4.35832	1.48568
1810013L24Rik	Pericentral	1.43075	2.5397	0.827883
Emp2	Pericentral	1.26542	2.21462	0.80744
Gm1600	Pericentral	0.251705	1.52634	2.60027
Dexi	Pericentral	1.56976	2.54336	0.696197
Clec16a	Pericentral	1.57047	2.27104	0.532155
Litaf	Pericentral	0.923077	1.74956	0.922466
Txndc11	Pericentral	0.720116	1.26606	0.814049
Zc3h7a	Pericentral	1.15408	2.62415	1.1851
Rsl1d1	Pericentral	1.90629	3.19966	0.747149
2610020C07Rik	Pericentral	0.735876	0.828872	0.171687
Gspt1	Pericentral	1.15133	2.39546	1.057
Snx29	Pericentral	0.988308	1.51748	0.618645
Cpped1	Pericentral	0.837273	2.02443	1.27375
Ercc4	Pericentral	1.45659	2.87023	0.978566
Mrtfb	Pericentral	1.14096	1.37302	0.267096
Gm15738	Pericentral	0.338971	1.68185	2.31081
Parn	Pericentral	1.36149	2.34654	0.785351
Bfar	Pericentral	1.18605	1.92536	0.69896
Rrn3	Pericentral	1.19281	2.13301	0.838529
Pdxdc1	Pericentral	1.24029	2.57329	1.05294
Mpv17l	Pericentral	1.02965	2.05098	0.994165
Marf1	Pericentral	1.10345	2.20399	0.998102
Nde1	Pericentral	1.19602	2.1445	0.842402
Snai2	Pericentral	0.496313	2.3627	2.25112
Ube2v2	Pericentral	0.941818	1.63259	0.793644
Prkdc	Pericentral	0.92595	1.59133	0.78123
Cebpd	Pericentral	0.0965036	4.22506	5.45225
Spidr	Pericentral	0.73008	1.14556	0.649921
Pkp2	Pericentral	0.882504	1.34151	0.604184
Dnm1l	Pericentral	1.026	1.64873	0.684331
Fgd4	Pericentral	0.988914	1.34592	0.444675
Top3b	Pericentral	1.56182	4.10202	1.3931
Mapk1	Pericentral	1.41798	3.3298	1.2316
Ppil2	Pericentral	2.02175	6.08256	1.58908
Sdf2l1	Pericentral	0.0594064	8.02787	7.07825
Ube2l3	Pericentral	1.10097	2.38021	1.11231
Hic2	Pericentral	0.758742	1.76857	1.2209
Tmem191c	Pericentral	0.0520626	7.99116	7.26201
Pi4ka	Pericentral	1.00991	2.10768	1.06143
Serpind1	Pericentral	1.40523	2.48183	0.820598
Snap29	Pericentral	0.842042	1.03996	0.30456
Crkl	Pericentral	1.56832	2.82832	0.850723
Aifm3	Pericentral	0.753182	1.69617	1.17121
Lztr1	Pericentral	1.68459	4.33384	1.36325
Thap7	Pericentral	1.0029	4.51855	2.17169
Smpd4	Pericentral	1.21794	3.70117	1.60354
Med15	Pericentral	2.04709	3.85166	0.911904
Scarf2	Pericentral	0.638556	9.00053	3.81712
Car15	Pericentral	0.0636389	10.9302	7.4242
Dgcr2	Pericentral	1.41993	2.64963	0.899975
Ess2	Pericentral	1.9516	2.28087	0.224926
Slc25a1	Pericentral	2.70228	9.3814	1.79563
Dgcr6	Pericentral	1.54061	3.67058	1.25251
Prodh	Pericentral	1.6569	3.03319	0.872347
Ranbp1	Pericentral	1.14693	7.17381	2.64497
Trmt2a	Pericentral	1.99351	8.10751	2.02395
Tango2	Pericentral	0.969428	1.52863	0.657037
Arvcf	Pericentral	0.89221	1.57238	0.817498
Comt	Pericentral	0.945915	1.20547	0.349818
Gm15764	Pericentral	1.38468	2.20234	0.66949
Txnrd2	Pericentral	1.1387	2.60412	1.19341
Ufd1	Pericentral	1.68179	3.04648	0.857147
2510002D24Rik	Pericentral	1.63907	3.48917	1.09
Mrpl40	Pericentral	0.524419	1.38196	1.39793
Hira	Pericentral	1.2024	1.97957	0.719273
Klhl24	Pericentral	1.32071	2.08364	0.657794
Yeats2	Pericentral	1.43826	2.50089	0.798112
Abcc5	Pericentral	0.339441	2.40517	2.82491
Eif2b5	Pericentral	1.3435	3.69719	1.46043
Gm16618	Pericentral	0.313558	0.707464	1.17392
Dvl3	Pericentral	1.33801	5.25142	1.97262
Ap2m1	Pericentral	2.39147	6.9204	1.53296
Abcf3	Pericentral	1.90258	5.37879	1.49933
Alg3	Pericentral	1.43282	3.17706	1.14884
Eef1akmt4	Pericentral	0.531782	1.47497	1.47178
Camk2n2	Pericentral	0.835745	0.862337	0.0451887
Psmd2	Pericentral	1.9708	3.18268	0.691463
Eif4g1	Pericentral	1.36383	2.81706	1.04652
Clcn2	Pericentral	1.32021	3.2854	1.3153
Polr2h	Pericentral	1.29489	3.26907	1.33605
Thpo	Pericentral	1.7802	5.63037	1.66119
Chrd	Pericentral	0.613845	4.02714	2.71381
Vps8	Pericentral	0.979391	1.75485	0.841392
2510009E07Rik	Pericentral	0.377197	1.14309	1.59954
Ehhadh	Pericentral	0.677525	0.88616	0.387292
1300002E11Rik	Pericentral	1.09101	4.69977	2.10692
Map3k13	Pericentral	0.975232	1.25602	0.365043
Tmem41a	Pericentral	0.144424	4.24665	4.87794
Senp2	Pericentral	1.323	2.18309	0.722557
Igf2bp2	Pericentral	0.277802	0.316463	0.187978
Tra2b	Pericentral	1.1555	2.28318	0.982528
Etv5	Pericentral	0.460575	0.603438	0.389772
Tbccd1	Pericentral	1.15314	2.11415	0.87451
Dnajb11	Pericentral	0.663337	2.69949	2.02487
Gm30505	Pericentral	0.79078	1.98483	1.32766
Fetub	Pericentral	0.851257	1.92882	1.18005
Hrg	Pericentral	0.970655	1.16374	0.261736
Kng2	Pericentral	1.06528	1.35958	0.351919
Kng1	Pericentral	0.706878	1.09612	0.632876
Eif4a2	Pericentral	1.72583	2.73996	0.666863
B630019A10Rik	Pericentral	0.980861	1.39781	0.511045
St6gal1	Pericentral	1.07607	1.83838	0.772654
Masp1	Pericentral	0.915507	1.32319	0.531381
Gm45338	Pericentral	1.5783	4.23054	1.42247
Rtp4	Pericentral	0.944046	1.50806	0.675769
Bcl6	Pericentral	1.21597	1.95916	0.688124
Gm31583	Pericentral	0.284371	0.382546	0.427859
Gm31814	Pericentral	0.977319	1.17314	0.263469
Cldn1	Pericentral	1.08689	1.35412	0.317147
Il1rap	Pericentral	1.10893	1.8215	0.715954
Gm20319	Pericentral	0.84211	1.44261	0.776595
Ccdc50	Pericentral	1.02169	2.21907	1.11899
Fgf12	Pericentral	0.173133	30.8587	7.47765
Mb21d2	Pericentral	1.16156	1.33195	0.197479
Atp13a5	Pericentral	0.830992	21.4319	4.68878
Opa1	Pericentral	1.62311	2.77226	0.772302
Gm26569	Pericentral	1.15795	4.41371	1.93042
4632428C04Rik	Pericentral	0.202491	0.44183	1.12563
Hes1	Pericentral	0.576951	1.95523	1.76082
Cpn2	Pericentral	1.3365	4.55115	1.76777
Atp13a3	Pericentral	0.935967	1.78579	0.932035
Lsg1	Pericentral	1.39379	2.65066	0.927337
Xxylt1	Pericentral	0.736144	1.63135	1.148
Acap2	Pericentral	1.11572	1.76746	0.663702
Ppp1r2	Pericentral	0.963926	1.61559	0.745069
Bdh1	Pericentral	1.0352	1.2266	0.244762
Dlg1	Pericentral	0.991829	1.6634	0.745973
0610012G03Rik	Pericentral	0.865124	3.82029	2.1427
Ncbp2	Pericentral	1.4378	2.27189	0.660033
Senp5	Pericentral	1.02878	1.86308	0.856762
Pak2	Pericentral	0.928744	1.93416	1.05835
Pigx	Pericentral	0.869795	2.20584	1.34258
Cep19	Pericentral	0.526147	0.802	0.608135
Nrros	Pericentral	0.878452	3.26494	1.89402
Rnf168	Pericentral	0.845855	1.63846	0.953861
Ubxn7	Pericentral	1.30364	1.83895	0.496332
Pcyt1a	Pericentral	1.27665	2.3189	0.861079
Tfrc	Pericentral	0.937545	1.28749	0.457605
Tnk2	Pericentral	1.3555	2.7224	1.00606
Rubcn	Pericentral	1.16685	2.202	0.916198
Fyttd1	Pericentral	1.30158	1.67631	0.365017
Lrch3	Pericentral	1.03461	2.23235	1.10948
Gm17106	Pericentral	0.345794	1.85959	2.427
Rpl35a	Pericentral	1.8107	3.99322	1.14101
Lmln	Pericentral	0.94144	1.32856	0.496925
Osbpl11	Pericentral	0.929302	1.40114	0.592381
Snx4	Pericentral	1.18052	1.81348	0.619346
Zfp148	Pericentral	1.28342	2.30855	0.846991
Heg1	Pericentral	0.325141	1.3905	2.09646
Itgb5	Pericentral	1.27623	2.25451	0.82093
Umps	Pericentral	0.763612	3.52402	2.20631
Kalrn	Pericentral	1.24418	1.7351	0.479822
Ccdc14	Pericentral	0.820883	1.09359	0.413819
Mylk	Pericentral	0.957484	1.38371	0.531227
Hacd2	Pericentral	1.07776	1.77914	0.72315
Sec22a	Pericentral	0.94965	1.51061	0.66966
Pdia5	Pericentral	1.23654	1.65526	0.420744
Sema5b	Pericentral	0.746283	1.71595	1.20121
Slc49a4	Pericentral	1.34083	2.16572	0.691716
Hspbap1	Pericentral	0.629244	1.04133	0.726731
Parp14	Pericentral	1.0753	1.36525	0.34443
Dtx3l	Pericentral	0.957243	1.87906	0.973052
Parp9	Pericentral	0.933906	1.32265	0.502078
Gm15564	Pericentral	1.02836	3.95149	1.94205
Kpna1	Pericentral	1.29479	2.24775	0.79577
Fam162a	Pericentral	0.80035	1.38121	0.787231
Ccdc58	Pericentral	1.29287	2.01439	0.639768
Slc15a2	Pericentral	0.406353	1.50829	1.89211
Eaf2	Pericentral	0.757169	1.24342	0.715631
Iqcb1	Pericentral	0.89581	1.07376	0.26141
Golgb1	Pericentral	0.994484	2.10753	1.08353
Hcls1	Pericentral	0.0910773	0.508828	2.48202
Stxbp5l	Pericentral	0.624251	0.77153	0.305595
Gtf2e1	Pericentral	1.12755	1.36195	0.272476
Rabl3	Pericentral	0.892654	1.36523	0.612969
Hgd	Pericentral	0.921297	1.15464	0.325708
Gm46559	Pericentral	0.133845	0.258019	0.946917
Lrrc58	Pericentral	0.832268	1.50192	0.85169
Gsk3b	Pericentral	1.35489	2.14594	0.663431
Nr1i2	Pericentral	0.979986	1.63156	0.735417
Cox17	Pericentral	1.36229	3.26867	1.26267
Pla1a	Pericentral	0.885471	2.26265	1.3535
Timmdc1	Pericentral	1.50216	2.64368	0.815506
Tmem39a	Pericentral	1.19855	2.28805	0.932831
Arhgap31	Pericentral	0.95196	2.77479	1.5434
Igsf11	Pericentral	0.821267	1.57794	0.942122
Lsamp	Pericentral	0.63521	1.74426	1.45731
Zbtb20	Pericentral	1.05495	1.07443	0.0263983
Gm9968	Pericentral	0.101642	0.238419	1.23
Gm15713	Pericentral	0.0139516	0.241476	4.11338
Qtrt2	Pericentral	1.86902	3.49301	0.902188
Ccdc191	Pericentral	0.939842	1.79266	0.931613
Gramd1c	Pericentral	0.890036	1.16985	0.394385
Atp6v1a	Pericentral	1.02989	1.68052	0.706411
Naa50	Pericentral	0.998466	1.76062	0.818297
Usf3	Pericentral	1.00894	1.6649	0.722588
Slc35a5	Pericentral	0.87067	2.3052	1.40469
Atg3	Pericentral	1.02135	1.8678	0.870855
Cd200	Pericentral	34.9823	132.478	1.92106
Slc9c1	Pericentral	7.80857	9.1244	0.224671
BC016579	Pericentral	0.143006	2.86943	4.32662
Phldb2	Pericentral	1.17483	1.25059	0.09016
Gm15640	Pericentral	0.0922338	0.522294	2.50149
Gm15638	Pericentral	1.72675	3.57466	1.04975
Plcxd2	Pericentral	0.945921	1.20998	0.35519
Gm4737	Pericentral	7.63285	14.0952	0.884906
Nectin3	Pericentral	1.20934	1.7352	0.520884
Dzip3	Pericentral	0.615679	0.747648	0.280182
Cd47	Pericentral	1.0137	2.04177	1.01019
Bbx	Pericentral	1.23434	1.66217	0.429331
Cblb	Pericentral	1.03331	1.59868	0.629599
Alcam	Pericentral	1.40479	1.73975	0.308527
Nfkbiz	Pericentral	1.06837	1.25203	0.22885
Cep97	Pericentral	1.12386	1.57859	0.490177
Rpl24	Pericentral	1.50093	3.95081	1.39629
Zbtb11	Pericentral	0.906808	1.51476	0.740216
Pcnp	Pericentral	1.88364	2.58162	0.454751
Trmt10c	Pericentral	0.169261	1.60011	3.24084
Senp7	Pericentral	1.05784	1.65352	0.644423
Impg2	Pericentral	1.00201	1.38042	0.462208
Abi3bp	Pericentral	0.448406	0.625318	0.479785
Tfg	Pericentral	1.30953	2.34302	0.839323
Tomm70a	Pericentral	1.17524	1.71443	0.544777
Nit2	Pericentral	1.28399	3.02113	1.23445
Tbc1d23	Pericentral	1.11386	1.8739	0.750479
Filip1l	Pericentral	3.78105	5.37818	0.508329
Col8a1	Pericentral	2.70974	4.73151	0.804146
Dcbld2	Pericentral	0.303174	0.912772	1.59011
St3gal6	Pericentral	1.009	1.11533	0.144532
Cpox	Pericentral	1.47767	2.31793	0.649507
Crybg3	Pericentral	0.910968	1.56765	0.783129
Epha6	Pericentral	2.94906	15.531	2.39683
Arl13b	Pericentral	0.812919	1.47919	0.863628
4930453N24Rik	Pericentral	1.28247	2.51801	0.973356
Zfp654	Pericentral	1.3757	1.82872	0.410666
Htr1f	Pericentral	0.92995	44.8934	5.59321
Chmp2b	Pericentral	0.736159	1.74564	1.24567
Gbe1	Pericentral	1.04735	1.07163	0.0330647
Robo1	Pericentral	0.821084	0.882386	0.103881
4930500H12Rik	Pericentral	2.76309	24.5116	3.14911
Robo2	Pericentral	0.00395263	5.01991	10.3106
Hspa13	Pericentral	0.426155	1.61517	1.92223
Nrip1	Pericentral	1.04322	1.67592	0.683911
Usp25	Pericentral	0.916013	1.74562	0.930297
Mir99ahg	Pericentral	0.955332	1.0423	0.125699
E330011O21Rik	Pericentral	0.290064	0.690222	1.25069
Cxadr	Pericentral	0.851946	2.27196	1.4151
D16Ertd472e	Pericentral	0.955123	1.66962	0.805766
Ncam2	Pericentral	0.323926	0.400227	0.305153
Gm21833	Pericentral	0.217446	14.7374	6.08269
Gabpa	Pericentral	1.03719	2.11985	1.03128
App	Pericentral	0.897614	2.08259	1.21421
Adamts1	Pericentral	0.0865391	0.320065	1.88694
Adamts5	Pericentral	0.148303	0.687256	2.2123
Gm32461	Pericentral	0.154362	0.364787	1.24073
Gm32624	Pericentral	0.65199	0.666737	0.0322674
Ltn1	Pericentral	1.02029	2.53545	1.31326
Usp16	Pericentral	1.20832	2.67199	1.14492
Cct8	Pericentral	1.82262	3.45165	0.921271
B130034C11Rik	Pericentral	0.639969	1.90995	1.57746
Bach1	Pericentral	1.12042	2.25116	1.00662
Grik1	Pericentral	1.43632	72.5259	5.65805
Sod1	Pericentral	1.81937	4.68295	1.36398
Scaf4	Pericentral	1.07427	2.96235	1.46338
Gm49708	Pericentral	0.0174476	0.0252678	0.534273
Hunk	Pericentral	0.134824	0.39969	1.5678
Mrap	Pericentral	1.17892	1.61958	0.458155
Urb1	Pericentral	0.528182	2.62067	2.31083
Eva1c	Pericentral	1.30338	1.5344	0.235415
Synj1	Pericentral	1.02564	1.98555	0.953016
Paxbp1	Pericentral	1.26607	3.21017	1.3423
Olig1	Pericentral	0.0446899	0.153349	1.7788
Ifnar2	Pericentral	0.931005	1.46061	0.649712
Gm49625	Pericentral	0.520628	1.69278	1.70107
Ifnar1	Pericentral	1.55993	3.74424	1.26319
Ifngr2	Pericentral	0.438228	2.66868	2.60638
Tmem50b	Pericentral	1.20055	2.51192	1.06509
Gart	Pericentral	1.3406	2.72057	1.02103
Son	Pericentral	1.59134	3.14217	0.981519
Gm10785	Pericentral	0.283821	1.26574	2.15693
Cryzl1	Pericentral	1.22229	1.99907	0.709745
Itsn1	Pericentral	1.1653	2.14817	0.882408
Atp5o	Pericentral	1.80715	4.35278	1.26822
Mrps6	Pericentral	0.471472	1.86648	1.98507
Slc5a3	Pericentral	0.754825	2.32173	1.62099
Rcan1	Pericentral	0.673057	1.15346	0.777166
1810053B23Rik	Pericentral	0.0327802	0.827631	4.65809
1810044K17Rik	Pericentral	1.20278	34.8105	4.85507
Setd4	Pericentral	1.10981	2.72571	1.29632
Gm49961	Pericentral	0.826461	1.77584	1.10349
Cbr1	Pericentral	1.17127	3.79142	1.69467
Cbr3	Pericentral	0.0710711	0.532915	2.90657
Dop1b	Pericentral	0.895075	1.80544	1.01227
Morc3	Pericentral	1.33726	1.80957	0.436373
Cldn14	Pericentral	1.14048	3.75956	1.72092
Hlcs	Pericentral	0.495351	1.00162	1.01581
Pigp	Pericentral	1.10791	1.39955	0.337132
Ttc3	Pericentral	1.02885	1.26303	0.295855
Gm31323	Pericentral	0.168212	0.171237	0.0257208
Vps26c	Pericentral	1.39064	3.0392	1.12794
Dyrk1a	Pericentral	1.24786	1.99759	0.678807
Erg	Pericentral	6.42811	13.2104	1.03921
Ets2	Pericentral	0.87155	1.67778	0.9449
Psmg1	Pericentral	0.458736	1.84836	2.01051
Brwd1	Pericentral	1.15932	1.55719	0.425674
Hmgn1	Pericentral	1.1361	2.1957	0.950594
Igsf5	Pericentral	1.53257	2.49094	0.700738
Dscam	Pericentral	0.458867	13.0037	4.8247
Ripk4	Pericentral	0.582184	1.4599	1.32632
Prdm15	Pericentral	1.2144	2.24265	0.884968
C2cd2	Pericentral	1.14008	1.58105	0.471749
Zbtb21	Pericentral	0.583973	1.94754	1.73768
A630089N07Rik	Pericentral	0.711385	1.20477	0.760049
Scaf8	Pericentral	1.24214	2.30674	0.893029
Gm49797	Pericentral	0.960863	1.35783	0.498898
Tiam2	Pericentral	0.0179262	0.596158	5.05555
Tfb1m	Pericentral	0.639715	1.72894	1.43438
4930579D07Rik	Pericentral	0.0104179	0.0213053	1.03215
Arid1b	Pericentral	0.990736	1.55367	0.649105
Zdhhc14	Pericentral	1.26133	1.34341	0.0909514
Snx9	Pericentral	1.37816	2.09509	0.604273
Synj2	Pericentral	0.544664	1.28134	1.23422
Serac1	Pericentral	1.10721	1.85126	0.741587
Gtf2h5	Pericentral	1.19551	1.90605	0.672961
Tulp4	Pericentral	1.21388	1.73365	0.514189
Tmem181a	Pericentral	0.39895	1.60299	2.00648
Rsph3b	Pericentral	0.981804	1.83784	0.9045
Tagap1	Pericentral	2.14571	5.26739	1.29563
Rnaset2b	Pericentral	1.28172	2.08521	0.702109
Unc93a2	Pericentral	0.559749	0.645367	0.20534
Rsph3a	Pericentral	0.648765	1.49351	1.20294
Rnaset2a	Pericentral	2.02907	3.56148	0.811658
Fgfr1op	Pericentral	1.26585	2.2347	0.81998
Mpc1	Pericentral	1.27124	1.67339	0.396531
Sft2d1	Pericentral	1.52041	3.55055	1.22358
Pde10a	Pericentral	1.52411	2.3992	0.654588
1700010I14Rik	Pericentral	0.340465	0.680124	0.99829
Qk	Pericentral	1.03626	2.28217	1.13902
Gm16168	Pericentral	0.00276139	0.0553433	4.32494
Prkn	Pericentral	0.927764	1.06324	0.196632
Map3k4	Pericentral	1.67718	3.26024	0.958945
4732491K20Rik	Pericentral	0.416446	0.722788	0.795443
Plg	Pericentral	0.833092	1.1851	0.508464
Slc22a3	Pericentral	0.434855	7.30176	4.06964
Slc22a2	Pericentral	0.359114	12.654	5.13901
Slc22a1	Pericentral	0.776277	1.20165	0.630373
Igf2r	Pericentral	1.84803	3.19963	0.791915
Airn	Pericentral	1.27705	1.41549	0.148484
Gm49959	Pericentral	1.61235	2.9112	0.852447
Gm49958	Pericentral	0.170417	1.2336	2.85573
Pnldc1	Pericentral	0.354458	0.519206	0.550692
Mrpl18	Pericentral	1.25798	3.31219	1.39668
Tcp1	Pericentral	1.16364	2.64458	1.18439
Acat3	Pericentral	0.823532	1.81131	1.13714
Acat2	Pericentral	1.1719	1.71604	0.550233
Wtap	Pericentral	1.22247	2.27963	0.899003
Sod2	Pericentral	1.34518	2.7554	1.03446
Afdn	Pericentral	1.07913	2.20619	1.03169
Smoc2	Pericentral	0.0241494	2.01113	6.37987
1600012H06Rik	Pericentral	0.719894	2.09109	1.5384
Phf10	Pericentral	1.12549	1.70941	0.602943
Gm3448	Pericentral	1.22711	1.56898	0.354561
Gm3435	Pericentral	0.216957	6.55861	4.91791
Ermard	Pericentral	2.16361	3.80846	0.815767
Gm35576	Pericentral	0.289771	7.60813	4.71456
Dll1	Pericentral	1.75	8.19484	2.22736
Fam120b	Pericentral	1.27882	2.09666	0.713282
Gm49668	Pericentral	0.442433	0.890415	1.00902
Psmb1	Pericentral	1.82053	3.44351	0.919519
Tbp	Pericentral	2.31732	4.01156	0.791702
Pdcd2	Pericentral	4.07143	4.64389	0.189797
Prdm9	Pericentral	0.931319	2.95053	1.66363
Chd1	Pericentral	1.10793	1.8249	0.719949
BC002059	Pericentral	1.16257	2.18034	0.907232
Zfp960	Pericentral	0.49874	2.68243	2.42718
Zfp97	Pericentral	0.875746	3.59895	2.03899
Gm5165	Pericentral	1.22557	1.55138	0.340099
Gm6712	Pericentral	0.689923	2.09899	1.60519
Riok2	Pericentral	1.24029	2.79116	1.17018
Gm26873	Pericentral	0.00551153	0.80462	7.18971
Lnpep	Pericentral	1.13252	1.64243	0.53629
Spaca6	Pericentral	0.605093	1.59249	1.39605
Zfp160	Pericentral	1.32124	2.41641	0.870974
Zfp53	Pericentral	0.680465	1.08317	0.670669
Zfp948	Pericentral	0.636628	1.72149	1.43514
Gm41541	Pericentral	0.367518	0.862352	1.23046
Zfp983	Pericentral	1.19308	2.34874	0.977191
Zfp760	Pericentral	0.920656	1.91731	1.05835
Zfp229	Pericentral	1.45815	1.66296	0.189615
Zfp820	Pericentral	0.257899	1.36429	2.40327
Zfp995	Pericentral	0.968829	2.27106	1.22905
Zfp942	Pericentral	1.02554	1.92471	0.908258
Zfp943	Pericentral	0.931576	1.61828	0.796714
Zfp994	Pericentral	1.04684	2.21825	1.08337
Gm7072	Pericentral	1.0832	2.46992	1.18917
Zfp944	Pericentral	1.80973	2.38626	0.398973
Zfp946	Pericentral	0.634353	2.59131	2.03032
Zfp945	Pericentral	1.2689	2.32172	0.871621
Zfp40	Pericentral	0.891756	1.47478	0.725777
Zfp213	Pericentral	0.90077	3.23442	1.84428
Zfp13	Pericentral	0.960063	3.63828	1.92206
Thoc6	Pericentral	3.53484	4.39508	0.314247
Hcfc1r1	Pericentral	0.358301	8.35285	4.54302
Tnfrsf12a	Pericentral	2.45942	4.95886	1.01169
Pkmyt1	Pericentral	0.0884523	0.710639	3.00614
9530082P21Rik	Pericentral	0.28675	1.40509	2.2928
Flywch1	Pericentral	0.82491	1.74791	1.08332
Srrm2	Pericentral	1.12153	2.45567	1.13065
Elob	Pericentral	1.33244	4.08141	1.61499
Kctd5	Pericentral	0.494092	3.16207	2.67802
Pdpk1	Pericentral	1.18365	2.16651	0.872123
Gm50071	Pericentral	0.0123349	0.635758	5.68767
Amdhd2	Pericentral	1.01448	3.9925	1.97655
Atp6v0c	Pericentral	1.78762	5.26307	1.55786
Tbc1d24	Pericentral	1.05655	1.90933	0.85371
Ntn3	Pericentral	0.834417	5.05591	2.59913
BC028777	Pericentral	0.677941	1.11297	0.715183
Tedc2	Pericentral	1.05721	3.29226	1.63882
Ccnf	Pericentral	0.69238	1.5396	1.15292
Abca3	Pericentral	1.15282	2.64346	1.19726
D330041H03Rik	Pericentral	0.595696	1.982	1.73431
Rnps1	Pericentral	0.950529	2.515	1.40376
Eci1	Pericentral	1.51284	2.6757	0.822657
Dnase1l2	Pericentral	5.62796	6.90381	0.29478
E4f1	Pericentral	1.30279	3.9056	1.58393
Pgp	Pericentral	1.2731	13.9362	3.45242
Mlst8	Pericentral	0.118961	0.326963	1.45864
Traf7	Pericentral	1.62534	6.41474	1.98065
Pkd1	Pericentral	1.46434	2.33927	0.675812
Tsc2	Pericentral	5.95174	10.7376	0.851282
Slc9a3r2	Pericentral	0.405361	7.63345	4.23506
Zfp598	Pericentral	2.08134	5.80753	1.48041
Gfer	Pericentral	0.910875	4.81597	2.4025
Tbl3	Pericentral	1.29325	4.0419	1.64403
Rps2	Pericentral	1.69147	4.08237	1.27113
Snhg9	Pericentral	1.95786	5.74127	1.55209
Ndufb10	Pericentral	1.24526	5.688	2.19147
Msrb1	Pericentral	1.06457	2.4646	1.21109
Meiob	Pericentral	0.756781	1.12392	0.570588
Hagh	Pericentral	1.24479	2.45624	0.980551
Fahd1	Pericentral	1.25001	3.25327	1.37995
Igfals	Pericentral	1.23484	3.34501	1.43769
Nubp2	Pericentral	1.36841	18.2194	3.7349
Spsb3	Pericentral	0.278515	2.08028	2.90095
Eme2	Pericentral	0.632595	7.58215	3.58325
Mapk8ip3	Pericentral	1.37287	4.07215	1.56859
Mrps34	Pericentral	2.57561	5.86804	1.18797
Cramp1l	Pericentral	1.58637	2.70525	0.770032
Ift140	Pericentral	0.890277	2.14474	1.26848
Telo2	Pericentral	1.79979	2.73539	0.603922
Clcn7	Pericentral	1.3593	3.12392	1.2005
BC003965	Pericentral	1.21947	3.44118	1.49664
Unkl	Pericentral	1.5629	2.71994	0.799346
Gnptg	Pericentral	0.560649	6.49622	3.53443
Tsr3	Pericentral	1.27857	4.69925	1.8779
Ube2i	Pericentral	1.99293	4.63212	1.21678
Lmf1	Pericentral	1.06582	2.36648	1.15079
Ciao3	Pericentral	2.73896	7.76431	1.50323
Haghl	Pericentral	2.61008	4.46304	0.773932
Fam173a	Pericentral	1.84285	7.47837	2.02079
Metrn	Pericentral	0.0134714	4.15681	8.26943
Wdr24	Pericentral	6.50801	8.98376	0.465102
Jmjd8	Pericentral	0.430851	4.71712	3.45265
Stub1	Pericentral	2.57969	6.2921	1.28634
Rhbdl1	Pericentral	1.31704	2.86421	1.12084
Rhot2	Pericentral	1.26376	4.3272	1.77572
Mcrip2	Pericentral	1.37459	5.33155	1.95556
Mettl26	Pericentral	2.14176	5.63156	1.39473
Wfikkn1	Pericentral	5.00907	6.30087	0.331007
Rab40c	Pericentral	1.25445	1.54768	0.303058
Pigq	Pericentral	1.78499	4.34923	1.28484
Capn15	Pericentral	1.54898	2.51309	0.698147
Rab11fip3	Pericentral	1.15877	1.77138	0.612283
Decr2	Pericentral	1.1652	2.10821	0.855439
Tmem8	Pericentral	1.21686	4.3697	1.84437
Mrpl28	Pericentral	2.70846	3.6856	0.444427
Luc7l	Pericentral	1.49058	3.91682	1.39381
Dusp1	Pericentral	0.724837	1.37738	0.926202
Ergic1	Pericentral	0.880095	2.43408	1.46764
Atp6v0e	Pericentral	1.20418	2.84009	1.23789
Crebrf	Pericentral	1.00236	1.49152	0.573382
Bnip1	Pericentral	1.12267	2.26518	1.01269
Phf1	Pericentral	2.7184	5.40053	0.990345
Cuta	Pericentral	2.03023	5.23456	1.36642
Zbtb9	Pericentral	0.544578	1.15144	1.08023
Ggnbp1	Pericentral	1.66006	3.64998	1.13665
Bak1	Pericentral	0.671363	6.25903	3.22077
Itpr3	Pericentral	0.0129186	3.62882	8.13391
Lemd2	Pericentral	4.15568	17.2055	2.04971
Gm26724	Pericentral	0.0176949	4.92792	8.1215
Nudt3	Pericentral	1.83749	2.88753	0.652097
Gm49741	Pericentral	0.14039	1.2696	3.17686
Rps10	Pericentral	2.27562	3.58008	0.653732
Ilrun	Pericentral	1.44341	2.55866	0.825905
Uhrf1bp1	Pericentral	1.29681	1.5606	0.267142
Anks1	Pericentral	1.15954	2.15324	0.892957
Zfp523	Pericentral	1.80698	3.02525	0.743476
Ppard	Pericentral	0.857832	1.64038	0.935259
Fance	Pericentral	1.24338	1.76434	0.504866
Rpl10a	Pericentral	2.04602	10.7139	2.3886
Tead3	Pericentral	1.36052	4.98774	1.87423
Fkbp5	Pericentral	0.797892	1.10652	0.471759
Gm49838	Pericentral	0.0205643	5.14641	7.96728
Gm22146	Pericentral	0.273151	1.81225	2.73001
E230001N04Rik	Pericentral	0.573927	7.13107	3.63518
Srpk1	Pericentral	1.29535	2.64973	1.0325
Slc26a8	Pericentral	0.0197482	0.990439	5.64827
Mapk14	Pericentral	1.11819	1.82738	0.708606
Gm4356	Pericentral	3.99385	6.89288	0.787324
Brpf3	Pericentral	0.979416	2.53591	1.37251
Kctd20	Pericentral	1.78857	2.89334	0.693926
Stk38	Pericentral	1.53172	2.92072	0.931169
Srsf3	Pericentral	1.70546	3.34371	0.971288
Trp53cor1	Pericentral	0.0995902	0.397244	1.99595
Cdkn1a	Pericentral	0.0309388	1.29486	5.38723
BC004004	Pericentral	1.4674	2.35862	0.684681
Mtch1	Pericentral	1.84367	3.9724	1.10743
Pim1	Pericentral	1.14598	2.32315	1.0195
Tbc1d22b	Pericentral	1.27651	1.81362	0.506671
Rnf8	Pericentral	1.34597	3.33049	1.30709
Cmtr1	Pericentral	1.36416	2.82394	1.0497
Ccdc167	Pericentral	0.286493	2.31156	3.01229
Zfand3	Pericentral	1.08331	1.45823	0.428776
Btbd9	Pericentral	0.966297	1.37688	0.510863
Glo1	Pericentral	1.3218	3.87032	1.54995
Dnah8	Pericentral	0.0252579	1.20833	5.58014
Gm15318	Pericentral	1.17292	2.40278	1.0346
Ubash3a	Pericentral	0.300994	0.42307	0.491159
Slc37a1	Pericentral	0.0326213	1.4578	5.48184
Pde9a	Pericentral	1.00577	1.9959	0.988738
Wdr4	Pericentral	1.96977	3.52274	0.838672
Gm50103	Pericentral	0.0316703	0.0633198	0.999524
Ndufv3	Pericentral	1.02154	1.96856	0.946397
AC166172.1	Pericentral	0.281789	0.838639	1.57344
Pknox1	Pericentral	0.769009	1.03945	0.434747
Cbs	Pericentral	1.22927	2.40437	0.967854
U2af1	Pericentral	2.13106	5.22317	1.29336
Sik1	Pericentral	1.03182	2.37103	1.20033
2310015A16Rik	Pericentral	0.592036	2.15981	1.86715
Gm17276	Pericentral	0.533486	0.875703	0.714991
Brd4	Pericentral	1.37459	2.28447	0.732859
Gm26549	Pericentral	1.02436	1.32412	0.370305
Akap8	Pericentral	1.58884	4.32688	1.44535
Akap8l	Pericentral	1.45372	2.67137	0.877833
Wiz	Pericentral	1.00313	3.07868	1.61781
Pglyrp2	Pericentral	1.60615	5.60277	1.80253
Cyp4f17	Pericentral	1.68725	3.0354	0.847209
Cyp4f16	Pericentral	0.394139	8.30047	4.39642
Cyp4f15	Pericentral	1.09866	1.79091	0.704954
Zfp871	Pericentral	1.4557	3.34873	1.2019
Zfp799	Pericentral	1.2372	1.86636	0.593147
Zfp870	Pericentral	0.419152	4.16358	3.31228
Cyp4f14	Pericentral	1.30961	2.80972	1.10129
Cyp4f13	Pericentral	1.43192	2.835	0.985405
Zfp763	Pericentral	0.723123	1.48872	1.04176
Zfp955a	Pericentral	0.819195	1.38127	0.75372
Zfp955b	Pericentral	2.08886	4.59265	1.13661
Zfp81	Pericentral	0.65069	0.70336	0.112293
Zfp101	Pericentral	1.41763	1.96631	0.472005
Adamts10	Pericentral	0.0083509	2.53467	8.24565
Myo1f	Pericentral	0.571032	3.69608	2.69435
Zfp414	Pericentral	1.07137	4.8825	2.18817
Hnrnpm	Pericentral	1.45224	2.82272	0.958801
March2	Pericentral	1.20933	2.09116	0.790092
Gm17251	Pericentral	0.451605	2.5078	2.47329
Angptl4	Pericentral	0.876961	2.4816	1.50068
Rps28	Pericentral	1.18401	3.16989	1.42075
Ndufa7	Pericentral	1.17423	2.50211	1.09143
Cd320	Pericentral	1.76511	6.59378	1.90135
BC051226	Pericentral	1.78863	7.18029	2.00518
Daxx	Pericentral	1.00307	4.241	2.07999
Tapbp	Pericentral	1.23605	2.44698	0.985267
Rgl2	Pericentral	2.42028	4.96437	1.03644
Pfdn6	Pericentral	1.32911	11.4011	3.10064
Wdr46	Pericentral	0.769985	3.08495	2.00235
Rps18	Pericentral	1.09183	4.52042	2.0497
Vps52	Pericentral	4.36941	10.4366	1.25614
H2-K1	Pericentral	1.23229	1.27107	0.0446992
Ring1	Pericentral	1.65435	3.54719	1.10041
H2-Ke6	Pericentral	5.19799	7.72159	0.570946
Slc39a7	Pericentral	3.66018	7.47424	1.03001
Rxrb	Pericentral	2.51526	5.42085	1.10781
Col11a2	Pericentral	0.454935	1.85752	2.02965
Brd2	Pericentral	0.830185	1.91095	1.20278
Psmb9	Pericentral	0.41582	1.93118	2.21545
Psmb8	Pericentral	0.388247	1.84623	2.24954
Tap2	Pericentral	1.15121	2.33374	1.0195
H2-Aa	Pericentral	11.4409	12.2396	0.0973589
Pbx2	Pericentral	1.79879	4.12401	1.19702
Agpat1	Pericentral	10.1272	58.0169	2.51824
Egfl8	Pericentral	4.42725	24.0948	2.44424
Ppt2	Pericentral	0.976108	2.59897	1.41283
Atf6b	Pericentral	4.66094	9.03612	0.955082
C4b	Pericentral	1.48968	1.93866	0.380058
C4a	Pericentral	0.117681	6.97482	5.88921
Stk19	Pericentral	1.29948	3.57216	1.45887
Dxo	Pericentral	7.65286	12.7516	0.736605
Skiv2l	Pericentral	2.37648	5.53012	1.21848
Nelfe	Pericentral	1.18144	4.315	1.86881
Cfb	Pericentral	1.30501	3.41465	1.38768
C2	Pericentral	1.47354	2.18027	0.565225
Zbtb12	Pericentral	1.45126	3.13788	1.11249
Ehmt2	Pericentral	3.02516	5.26477	0.799361
Neu1	Pericentral	1.65867	2.63019	0.66514
1110038B12Rik	Pericentral	0.172431	1.86385	3.43419
Hspa1b	Pericentral	2.32641	5.57833	1.26173
Gm10501	Pericentral	0.625569	1.25603	1.00563
Lsm2	Pericentral	0.732015	1.75101	1.25824
Vars	Pericentral	0.566173	3.90517	2.78607
Sapcd1	Pericentral	1.99815	49.4299	4.62865
Msh5	Pericentral	0.755012	2.37948	1.65607
Abhd16a	Pericentral	1.88707	3.85439	1.03036
Csnk2b	Pericentral	1.59052	5.4859	1.78624
Gpank1	Pericentral	0.938127	3.65509	1.96205
D17H6S53E	Pericentral	1.84122	6.17744	1.74635
Apom	Pericentral	1.843	5.90952	1.68099
Bag6	Pericentral	7.17952	23.2346	1.69432
Prrc2a	Pericentral	3.02546	6.39887	1.08066
Ddx39b	Pericentral	3.25153	5.43891	0.742198
H2-D1	Pericentral	2.0943	2.8425	0.44069
Gm11131	Pericentral	1.68051	6.71774	1.99908
H2-Q4	Pericentral	1.29376	3.50986	1.43984
H2-Q6	Pericentral	1.0357	2.05123	0.985887
H2-Q7	Pericentral	1.86255	2.91332	0.645383
Cchcr1	Pericentral	1.56563	2.12547	0.441033
Vars2	Pericentral	1.54876	3.24405	1.06668
Gtf2h4	Pericentral	0.796646	2.4674	1.63098
Ddr1	Pericentral	0.0334673	5.36909	7.32578
Ier3	Pericentral	0.952955	1.58736	0.73615
Flot1	Pericentral	1.70758	3.24744	0.92735
Tubb5	Pericentral	1.03288	1.35391	0.390467
Mdc1	Pericentral	1.3379	3.13794	1.22984
Dhx16	Pericentral	3.29838	7.6546	1.21457
2310061I04Rik	Pericentral	0.484471	3.13664	2.69474
Gm16279	Pericentral	0.333337	0.702924	1.07639
Atat1	Pericentral	1.07452	2.55435	1.24926
Mrps18b	Pericentral	1.19557	4.14648	1.79419
Ppp1r10	Pericentral	1.25893	2.22124	0.819173
Abcf1	Pericentral	1.33941	2.93949	1.13397
Prr3	Pericentral	0.969636	2.15255	1.15053
Gnl1	Pericentral	2.81507	4.91737	0.804715
A930015D03Rik	Pericentral	1.04331	1.64448	0.656462
H2-T24	Pericentral	0.0508351	0.26059	2.35788
H2-T23	Pericentral	1.41385	5.18563	1.87489
H2-T22	Pericentral	1.73835	2.69311	0.631554
Gm7030	Pericentral	0.881744	3.30815	1.90759
Rpp21	Pericentral	0.981212	2.97344	1.5995
Trim39	Pericentral	0.926808	4.4779	2.27248
Trim26	Pericentral	1.42684	2.48044	0.797773
Rnf39	Pericentral	1.0807	1.10728	0.0350521
Ppp1r11	Pericentral	0.760949	2.49603	1.71376
Znrd1	Pericentral	0.505571	4.57647	3.17825
Znrd1as	Pericentral	0.782395	1.6768	1.09974
Gm26917	Pericentral	0.693595	0.931314	0.425176
AY036118	Pericentral	0.7564	1.61687	1.09598
Cenpq	Pericentral	0.756397	0.844662	0.159231
Mmut	Pericentral	1.14682	2.23659	0.963667
Cd2ap	Pericentral	1.20828	1.98171	0.713788
Slc25a27	Pericentral	1.26675	3.17703	1.32655
Cyp39a1	Pericentral	0.65586	1.5798	1.26829
Rcan2	Pericentral	0.932353	1.06385	0.190345
Clic5	Pericentral	0.004613	1.08967	7.88396
Runx2	Pericentral	0.0013053	0.664337	8.99139
Supt3	Pericentral	0.971405	1.25629	0.371025
Cdc5l	Pericentral	1.42755	2.25899	0.662142
B230354K17Rik	Pericentral	0.903905	1.80839	1.00046
Aars2	Pericentral	2.0492	3.97219	0.954874
Slc35b2	Pericentral	0.557211	2.32228	2.05925
Hsp90ab1	Pericentral	1.25426	3.08879	1.30021
Slc29a1	Pericentral	1.49506	2.83254	0.921893
Capn11	Pericentral	0.198427	1.66549	3.06927
Tmem63b	Pericentral	1.67274	3.15157	0.913853
Mrpl14	Pericentral	1.51809	3.70486	1.28716
Vegfa	Pericentral	2.09237	3.5957	0.781132
Mrps18a	Pericentral	2.91241	4.91105	0.753816
Mad2l1bp	Pericentral	0.735258	1.90654	1.37463
Gtpbp2	Pericentral	1.82506	4.08094	1.16096
Xpo5	Pericentral	1.02731	2.13141	1.05294
Polr1c	Pericentral	0.832481	1.83457	1.13995
Yipf3	Pericentral	3.39621	4.88017	0.523006
Tjap1	Pericentral	1.21224	3.38973	1.48349
Abcc10	Pericentral	1.15982	3.38403	1.54484
Zfp318	Pericentral	1.1056	2.54273	1.20155
Slc22a7	Pericentral	0.125554	1.53897	3.61558
Ttbk1	Pericentral	0.010176	0.784815	6.26911
Dnph1	Pericentral	5.2145	7.97182	0.61238
Cul9	Pericentral	1.01916	1.69255	0.731825
Ptk7	Pericentral	3.349	4.84606	0.53308
Klc4	Pericentral	1.86269	3.07919	0.72516
Mrpl2	Pericentral	1.115	5.27802	2.24295
Cul7	Pericentral	2.94722	2.98393	0.0178593
Rrp36	Pericentral	1.15415	3.00217	1.37918
Klhdc3	Pericentral	2.76627	6.49085	1.23047
Ppp2r5d	Pericentral	0.731559	2.9984	2.03515
Pex6	Pericentral	2.77232	4.26691	0.6221
Gnmt	Pericentral	0.964119	1.02046	0.0819368
Cnpy3	Pericentral	1.0275	3.32405	1.69381
2310039H08Rik	Pericentral	1.16247	4.20624	1.85534
Rpl7l1	Pericentral	1.23377	5.55176	2.16988
Bicral	Pericentral	1.02363	1.9993	0.965797
Ubr2	Pericentral	1.12728	2.1588	0.937387
Trerf1	Pericentral	0.251205	8.82844	5.13522
Mrps10	Pericentral	1.44169	3.50351	1.28104
Guca1b	Pericentral	0.121665	1.51697	3.6402
1700001C19Rik	Pericentral	1.1423	1.92409	0.752235
AI661453	Pericentral	0.995557	2.34021	1.23306
Taf8	Pericentral	1.42016	3.90812	1.46042
Ccnd3	Pericentral	0.936667	1.15736	0.305236
Med20	Pericentral	1.40451	3.40965	1.27955
Usp49	Pericentral	0.92637	1.7424	0.911414
Tomm6	Pericentral	1.0754	4.17393	1.95653
Frs3	Pericentral	1.47031	4.02992	1.45463
Tfeb	Pericentral	0.630671	1.92437	1.60942
Foxp4	Pericentral	1.36257	2.99273	1.13513
Gm45330	Pericentral	0.0341609	9.93272	8.1837
Mocs1	Pericentral	1.36465	2.73174	1.00129
Plcl2	Pericentral	1.15927	1.39333	0.265314
Tbc1d5	Pericentral	0.983039	1.23593	0.330271
Efhb	Pericentral	0.649813	0.819815	0.335272
Rab5a	Pericentral	1.40503	3.26937	1.21841
Kat2b	Pericentral	1.1404	1.74222	0.61139
Sult1c2	Pericentral	0.459398	2.3998	2.38509
Pot1b	Pericentral	0.884396	1.09326	0.305875
Adgre4	Pericentral	7.80847	24.9295	1.67474
Yju2	Pericentral	0.770176	2.7413	1.8316
Stap2	Pericentral	2.79204	6.1572	1.14095
Mpnd	Pericentral	2.80434	6.34592	1.17817
Sh3gl1	Pericentral	2.51803	5.85385	1.21709
Ubxn6	Pericentral	2.26124	8.35411	1.88537
Hdgfl2	Pericentral	1.96803	2.92305	0.570718
Plin4	Pericentral	1.33488	5.18853	1.95861
Plin5	Pericentral	0.558962	4.3604	2.96364
Lrg1	Pericentral	1.04806	1.81246	0.79023
Sema6b	Pericentral	0.827917	20.5947	4.63664
Tnfaip8l1	Pericentral	1.16426	1.99055	0.773753
Mydgf	Pericentral	0.929634	3.65924	1.97681
Dpp9	Pericentral	1.48347	6.80205	2.19699
Ticam1	Pericentral	1.57013	4.10951	1.38808
Plin3	Pericentral	2.00168	3.30268	0.722425
Kdm4b	Pericentral	1.02898	2.34042	1.18554
Ptprs	Pericentral	1.2732	1.77005	0.475323
Safb2	Pericentral	1.95625	3.55132	0.86026
Safb	Pericentral	2.61231	4.81775	0.883035
Micos13	Pericentral	0.717858	3.65949	2.34987
Rpl36	Pericentral	1.41953	3.65293	1.36364
Lonp1	Pericentral	4.68369	7.06583	0.593214
Catsperd	Pericentral	0.314583	0.639418	1.02332
Ranbp3	Pericentral	2.39919	5.33372	1.1526
Vmac	Pericentral	0.22715	1.20729	2.41005
Ndufa11	Pericentral	1.04798	2.39834	1.19443
Dus3l	Pericentral	2.02183	7.87229	1.96112
Mllt1	Pericentral	0.895264	2.86983	1.68058
Clpp	Pericentral	1.06909	2.55967	1.25957
Gtf2f1	Pericentral	0.661087	5.6473	3.09465
Khsrp	Pericentral	2.38042	4.70641	0.983412
Slc25a23	Pericentral	1.14651	1.82534	0.670907
Crb3	Pericentral	1.27865	3.0721	1.26461
C3	Pericentral	0.889107	1.0675	0.263802
Gpr108	Pericentral	1.62906	4.76959	1.54982
Trip10	Pericentral	0.958098	1.83892	0.940612
Adgre1	Pericentral	2.15124	6.55112	1.60657
Vmn2r120	Pericentral	1.63727	4.11606	1.32997
Nudt12os	Pericentral	0.634689	2.88586	2.18488
Nudt12	Pericentral	1.46408	2.60925	0.833644
Efna5	Pericentral	0.780847	1.04579	0.421476
Fbxl17	Pericentral	0.875713	1.09842	0.326894
Fer	Pericentral	0.971158	1.51639	0.642862
Pja2	Pericentral	1.09601	1.41507	0.368606
Man2a1	Pericentral	0.984459	1.34106	0.445976
Gm17133	Pericentral	0.0420542	1.59403	5.24428
Tmem232	Pericentral	0.112361	21.0922	7.55243
Vapa	Pericentral	1.2689	1.79361	0.499292
Ppp4r1	Pericentral	1.00595	1.94488	0.951116
Twsg1	Pericentral	0.528872	1.73268	1.71202
Ankrd12	Pericentral	0.844567	0.999921	0.243601
Ndufv2	Pericentral	0.993334	2.22915	1.16614
Washc1	Pericentral	1.68585	4.61631	1.45326
Ddx11	Pericentral	0.883145	2.64461	1.58233
Rab12	Pericentral	0.970765	1.94177	1.00018
Ptprm	Pericentral	1.5377	1.67043	0.119442
Gm36487	Pericentral	4.65557	9.80125	1.07401
A930029G22Rik	Pericentral	0.206123	1.35944	2.72143
Dlgap1	Pericentral	0.829852	1.2746	0.619114
Gm41609	Pericentral	0.0953757	1.26646	3.73103
Tgif1	Pericentral	1.03262	1.85805	0.847477
Myl12b	Pericentral	1.0233	2.41278	1.23746
Myl12a	Pericentral	0.566154	2.13504	1.915
Lpin2	Pericentral	0.809496	1.27495	0.655348
Smchd1	Pericentral	0.971717	1.84801	0.927366
Trmt61b	Pericentral	0.788127	1.54641	0.972424
Gm30091	Pericentral	0.0880084	2.24467	4.67272
Wdr43	Pericentral	1.13606	2.61915	1.20506
Ypel5	Pericentral	1.31648	2.07362	0.655465
Lbh	Pericentral	2.12576	3.99342	0.909644
Lclat1	Pericentral	0.837166	1.58621	0.921998
Xdh	Pericentral	0.997876	1.33122	0.415822
Srd5a2	Pericentral	0.339686	1.25606	1.88663
Gm31084	Pericentral	0.643651	2.48287	1.94766
Memo1	Pericentral	1.05804	1.89976	0.844417
Dpy30	Pericentral	1.04701	2.17428	1.05426
Spast	Pericentral	1.2244	2.06794	0.756115
Slc30a6	Pericentral	1.07244	1.11557	0.0568857
Yipf4	Pericentral	1.1938	1.71283	0.520814
Birc6	Pericentral	1.04181	1.89547	0.863464
Gm26749	Pericentral	1.61394	2.84184	0.816237
Ttc27	Pericentral	1.06566	1.52452	0.516611
Ltbp1	Pericentral	10.2906	14.8267	0.526872
Rasgrp3	Pericentral	3.22543	18.688	2.53454
Fam98a	Pericentral	1.09783	3.19098	1.53935
Crim1	Pericentral	0.931966	1.68991	0.858599
Fez2	Pericentral	1.05779	2.05702	0.959506
Strn	Pericentral	1.19829	2.26583	0.919063
Heatr5b	Pericentral	0.939728	1.50879	0.683077
Eif2ak2	Pericentral	0.921079	1.70262	0.886361
Cebpz	Pericentral	1.04208	1.94905	0.903312
Ndufaf7	Pericentral	0.981424	0.989541	0.0118829
Prkd3	Pericentral	0.906886	1.48026	0.706861
Qpct	Pericentral	0.78111	2.69811	1.78835
Rmdn2	Pericentral	0.773792	1.17187	0.598792
Atl2	Pericentral	0.988815	1.84728	0.901632
Hnrnpll	Pericentral	1.13535	1.95558	0.784462
Galm	Pericentral	0.848217	1.41862	0.741986
Srsf7	Pericentral	1.97844	4.97498	1.33033
Gemin6	Pericentral	0.152342	0.352058	1.2085
Dhx57	Pericentral	0.821066	1.85038	1.17225
Sos1	Pericentral	1.02079	2.08205	1.02832
Map4k3	Pericentral	0.935043	1.561	0.73937
Thumpd2	Pericentral	0.981404	1.33546	0.444419
Slc8a1	Pericentral	1.34117	4.96	1.88685
Pkdcc	Pericentral	1.85852	4.00179	1.10649
Eml4	Pericentral	1.25084	1.66621	0.413672
Cox7a2l	Pericentral	0.810945	2.8616	1.81915
Mta3	Pericentral	1.08822	2.08114	0.9354
Haao	Pericentral	1.37973	3.24796	1.23515
Gm19696	Pericentral	1.13752	2.45574	1.11027
Zfp36l2	Pericentral	0.650614	1.38654	1.09161
Thada	Pericentral	1.07497	1.63289	0.603133
Abcg5	Pericentral	0.670352	1.35718	1.01763
Abcg8	Pericentral	0.859194	2.07032	1.2688
Lrpprc	Pericentral	0.916498	1.14171	0.316997
1110020A21Rik	Pericentral	0.156102	1.3479	3.11015
Ppm1b	Pericentral	1.00961	2.09573	1.05365
Slc3a1	Pericentral	0.596728	2.42013	2.01994
Prepl	Pericentral	1.3492	1.9518	0.532697
Camkmt	Pericentral	0.872539	0.97654	0.16246
Gm30117	Pericentral	1.26733	1.85082	0.546375
Srbd1	Pericentral	0.9943	1.83124	0.881068
Prkce	Pericentral	0.920602	1.28526	0.481408
Epas1	Pericentral	0.709504	1.2294	0.793069
Rhoq	Pericentral	0.659108	1.30643	0.98704
Socs5	Pericentral	0.853205	1.88524	1.14378
Mcfd2	Pericentral	1.46204	3.89345	1.41306
4833418N02Rik	Pericentral	1.17348	2.78999	1.24947
Ttc7	Pericentral	0.992847	1.76376	0.829011
Calm2	Pericentral	1.22414	1.60237	0.38844
Msh2	Pericentral	0.874205	1.40917	0.688801
Fbxo11	Pericentral	0.897492	1.4349	0.676982
Foxn2	Pericentral	0.881536	1.44938	0.717347
Ppp1r21	Pericentral	1.20492	2.24149	0.895518
Nrxn1	Pericentral	1.2241	4.40693	1.84805
Gm15404	Pericentral	15.6475	86.7935	2.47166
Mettl4	Pericentral	0.758021	1.51481	0.998826
Gm1976	Pericentral	1.17118	1.41432	0.272151
Crem	Pericentral	1.10175	1.37446	0.319069
Cul2	Pericentral	1.27663	1.90961	0.580941
Mtpap	Pericentral	1.29421	2.29832	0.828507
Jcad	Pericentral	0.029677	0.705692	4.57162
Svil	Pericentral	0.918363	1.33363	0.538218
Zfp438	Pericentral	0.744609	1.53865	1.04711
Zeb1	Pericentral	1.07769	1.76297	0.710065
Arhgap12	Pericentral	0.911623	1.93516	1.08594
Kif5b	Pericentral	1.32212	1.82957	0.468646
Gm17036	Pericentral	0.00473882	0.202889	5.42002
Epc1	Pericentral	1.05789	2.10103	0.989906
Rab18	Pericentral	1.90377	2.60358	0.45164
Mkx	Pericentral	0.569711	0.738111	0.373607
Mpp7	Pericentral	0.977818	1.60937	0.718861
Wac	Pericentral	1.11242	1.78115	0.679107
Fzd8	Pericentral	0.646233	1.45327	1.16917
Ccny	Pericentral	1.31426	2.51792	0.937986
Colec12	Pericentral	1.00886	1.11346	0.14233
Thoc1	Pericentral	1.19091	1.84531	0.631798
Usp14	Pericentral	1.13271	1.86021	0.715685
Rock1	Pericentral	0.988183	1.93568	0.969993
Greb1l	Pericentral	0.839565	0.998129	0.249584
Esco1	Pericentral	1.23091	2.25294	0.872086
Abhd3	Pericentral	1.17632	1.77789	0.595885
Mib1	Pericentral	1.15826	1.88009	0.698843
1010001N08Rik	Pericentral	1.21541	2.60589	1.10033
Gata6	Pericentral	0.737093	1.4454	0.971553
Rbbp8	Pericentral	0.917595	0.986663	0.1047
Gm6277	Pericentral	0.159515	1.37503	3.10771
Cables1	Pericentral	0.748898	1.33212	0.83088
Tmem241	Pericentral	0.770722	1.54102	0.999607
Riok3	Pericentral	1.54039	2.66398	0.790286
Rmc1	Pericentral	1.07441	3.60131	1.74498
Npc1	Pericentral	1.11407	1.98945	0.836532
Lama3	Pericentral	0.378583	1.9241	2.3455
Ttc39c	Pericentral	0.54683	1.0588	0.953264
Gm50063	Pericentral	0.0102098	0.323152	4.98419
Cabyr	Pericentral	0.202759	11.4119	5.81463
Osbpl1a	Pericentral	1.07151	1.75197	0.709333
Gm49970	Pericentral	0.804208	3.29822	2.03605
Impact	Pericentral	1.15565	1.96404	0.765123
8430422H06Rik	Pericentral	8.21381	10.6285	0.371818
Ss18	Pericentral	1.25986	2.54833	1.01628
Taf4b	Pericentral	1.16358	1.3093	0.17023
Kctd1	Pericentral	0.054549	0.157545	1.53014
Gm15328	Pericentral	0.0679561	0.174787	1.36292
Dsc2	Pericentral	0.743918	1.38308	0.894667
Dsg2	Pericentral	0.847638	1.55753	0.877738
Ttr	Pericentral	0.88574	1.09528	0.306341
Trappc8	Pericentral	1.0642	2.03571	0.93576
Rnf125	Pericentral	1.06499	1.71937	0.691031
Rnf138	Pericentral	0.892776	1.45697	0.706602
Garem1	Pericentral	0.849087	1.22165	0.524852
Klhl14	Pericentral	10.3668	11.82	0.189256
Mapre2	Pericentral	0.196152	1.71044	3.12432
Zfp397	Pericentral	1.57595	2.9826	0.920352
Zfp24	Pericentral	1.53894	2.36574	0.620356
Galnt1	Pericentral	1.02434	1.64817	0.686169
2700062C07Rik	Pericentral	0.523448	2.41243	2.20437
Rprd1a	Pericentral	1.29214	1.82437	0.497633
Mocos	Pericentral	1.36819	2.35697	0.784671
Fhod3	Pericentral	0.518251	0.729315	0.492891
AW554918	Pericentral	0.908478	1.26148	0.473597
Pik3c3	Pericentral	0.819636	2.80544	1.77517
Slc25a46	Pericentral	1.44087	2.95054	1.03404
Sap130	Pericentral	1.3102	2.47085	0.915217
Ammecr1l	Pericentral	1.33951	2.08287	0.636861
Wdr33	Pericentral	1.37573	2.02629	0.558646
Lims2	Pericentral	1.4238	2.22893	0.646607
Myo7b	Pericentral	2.2362	5.57474	1.31785
Iws1	Pericentral	0.898448	1.54766	0.784585
Proc	Pericentral	1.35467	2.87044	1.08334
Map3k2	Pericentral	1.15889	2.11949	0.87097
Ercc3	Pericentral	0.975741	2.953	1.59761
Gypc	Pericentral	0.794035	2.09721	1.4012
Wdr36	Pericentral	0.905779	1.61208	0.831691
Stard4	Pericentral	1.1332	2.05694	0.860091
Nrep	Pericentral	0.764521	1.39788	0.870618
Gm10549	Pericentral	0.259077	2.97393	3.52092
Epb41l4aos	Pericentral	1.3495	5.71557	2.08247
Apc	Pericentral	1.15328	2.07184	0.845161
Srp19	Pericentral	1.12557	2.63518	1.22725
Fam13b	Pericentral	1.00255	1.65043	0.719165
Brd8	Pericentral	1.38052	2.42314	0.81167
Cdc23	Pericentral	0.730744	1.68311	1.20369
Fam53c	Pericentral	0.849876	4.02924	2.24518
Kdm3b	Pericentral	1.32749	2.01101	0.599225
Etf1	Pericentral	1.15278	1.85325	0.684938
Hspa9	Pericentral	1.12908	3.04604	1.43179
Ctnna1	Pericentral	1.23394	2.30204	0.899647
Sil1	Pericentral	1.03185	1.56898	0.604597
Snhg4	Pericentral	0.0219686	1.04011	5.56515
Matr3	Pericentral	1.55758	2.72239	0.805567
Gm50163	Pericentral	0.124203	2.26888	4.1912
Paip2	Pericentral	1.19755	2.48021	1.05038
Slc23a1	Pericentral	1.06212	2.3382	1.13845
Mzb1	Pericentral	0.0277395	4.59466	7.37187
Prob1	Pericentral	1.0144	3.5373	1.80201
Dnajc18	Pericentral	0.839238	1.24153	0.564974
Ube2d2a	Pericentral	1.21917	2.32055	0.928567
Cxxc5	Pericentral	1.22347	2.44181	0.996977
Pura	Pericentral	1.01773	2.74559	1.43176
Igip	Pericentral	1.04758	1.87732	0.841619
Hbegf	Pericentral	0.0296999	1.7951	5.91746
Slc4a9	Pericentral	0.48221	3.19843	2.72963
Ankhd1	Pericentral	1.02184	1.97392	0.949897
Eif4ebp3	Pericentral	0.6161	4.79403	2.96
Sra1	Pericentral	0.973067	4.21098	2.11354
Apbb3	Pericentral	2.02452	4.99887	1.30402
Slc35a4	Pericentral	0.883464	3.32197	1.9108
Tmco6	Pericentral	1.50175	5.43332	1.85519
Ndufa2	Pericentral	1.70784	2.92624	0.776874
Ik	Pericentral	1.44603	4.11666	1.50937
Wdr55	Pericentral	0.230565	2.11779	3.19932
Dnd1	Pericentral	0.0315304	5.346	7.40557
Hars	Pericentral	0.824724	1.73658	1.07427
Hars2	Pericentral	1.49202	4.51369	1.59704
Zmat2	Pericentral	1.44792	3.16136	1.12657
3222401L13Rik	Pericentral	0.254292	1.84605	2.85988
Gm26672	Pericentral	0.126515	1.11834	3.14397
Diaph1	Pericentral	1.00824	2.09999	1.05854
Hdac3	Pericentral	2.43297	4.98608	1.03519
Pcdh1	Pericentral	1.97062	3.61874	0.876834
1700086O06Rik	Pericentral	0.932935	1.06646	0.192976
Dele1	Pericentral	0.983567	4.09902	2.05918
Rnf14	Pericentral	1.15076	2.54562	1.14543
Gnpda1	Pericentral	1.3707	1.77269	0.371028
Ndfip1	Pericentral	1.04997	1.64431	0.647138
Spry4	Pericentral	0.267435	1.63007	2.60767
9630014M24Rik	Pericentral	2.22276	3.57695	0.686375
Fgf1	Pericentral	0.791983	1.67238	1.07837
Arhgap26	Pericentral	1.03006	1.40808	0.450998
Gm15337	Pericentral	0.00288983	0.774491	8.06612
Nr3c1	Pericentral	1.01024	1.65121	0.708824
Yipf5	Pericentral	1.35057	2.77236	1.03754
Kctd16	Pericentral	0.390813	49.6856	6.9902
Gm50410	Pericentral	0.0205737	2.01373	6.61292
Prelid2	Pericentral	0.102695	1.31846	3.68241
Lars	Pericentral	1.18608	2.03033	0.775507
Rbm27	Pericentral	1.16586	1.86283	0.6761
Tcerg1	Pericentral	1.33526	2.32544	0.800383
Ppp2r2b	Pericentral	0.0285694	9.84529	8.42882
Mcc	Pericentral	0.892423	1.56091	0.806587
A930012L18Rik	Pericentral	0.064876	0.243821	1.91006
Ythdc2	Pericentral	1.09215	1.45272	0.411592
Kcnn2	Pericentral	0.957057	1.42042	0.569639
Pggt1b	Pericentral	1.02719	2.87147	1.48309
Gm4107	Pericentral	0.257134	1.35571	2.39845
Tmed7	Pericentral	1.30492	2.26197	0.793618
Eif1a	Pericentral	1.31999	1.79826	0.44608
Gm3734	Pericentral	0.898981	1.55864	0.793924
Atg12	Pericentral	1.6607	2.9785	0.842792
Ap3s1	Pericentral	1.09593	1.86311	0.765557
Commd10	Pericentral	0.712088	1.2059	0.759986
Sema6a	Pericentral	4.74628	6.1279	0.368595
Eno1b	Pericentral	18.3779	20.9738	0.190617
Dtwd2	Pericentral	0.785802	1.03646	0.399427
Dmxl1	Pericentral	1.08603	1.33173	0.29424
Hsd17b4	Pericentral	1.42796	1.77055	0.310247
Prr16	Pericentral	0.820424	0.997344	0.281721
Srfbp1	Pericentral	1.22916	2.12148	0.787397
Snx2	Pericentral	1.09177	2.04803	0.907567
Snx24	Pericentral	1.1222	1.29796	0.209923
Cep120	Pericentral	1.01279	2.06618	1.02864
Csnk1g3	Pericentral	1.19589	1.94534	0.701943
Zfp608	Pericentral	0.789222	1.17647	0.575956
Gramd3	Pericentral	0.753235	1.12136	0.574076
Aldh7a1	Pericentral	1.13171	1.62081	0.518217
Lmnb1	Pericentral	0.842028	1.53084	0.862383
March3	Pericentral	0.759817	0.933393	0.296832
C330018D20Rik	Pericentral	1.01362	1.24623	0.298041
Prrc1	Pericentral	1.37415	2.45875	0.839384
Chsy3	Pericentral	0.772401	0.983782	0.348988
Gm4951	Pericentral	0.941411	1.20803	0.359758
Gm4841	Pericentral	0.0224754	0.256257	3.51117
Gm50237	Pericentral	4.52131	9.73555	1.10652
F830016B08Rik	Pericentral	1.0978	2.00895	0.871818
Iigp1	Pericentral	0.759976	1.21809	0.680596
Smim3	Pericentral	0.341723	1.90577	2.47948
Dctn4	Pericentral	1.45558	2.61589	0.845706
Rbm22	Pericentral	2.0835	2.85731	0.455646
Synpo	Pericentral	0.77603	1.5816	1.0272
Ndst1	Pericentral	1.47341	2.62958	0.835674
Rps14	Pericentral	1.59619	2.75948	0.789765
Cd74	Pericentral	0.0198965	120.355	12.5625
Camk2a	Pericentral	0.0278003	1.27239	5.5163
Csf1r	Pericentral	4.41058	18.1093	2.03769
Hmgxb3	Pericentral	1.07609	2.93411	1.44712
Ppargc1b	Pericentral	1.04384	1.57614	0.594493
Arhgef37	Pericentral	0.944841	1.4883	0.655524
Csnk1a1	Pericentral	1.1159	2.30205	1.04471
Pcyox1l	Pericentral	2.34213	4.26184	0.863654
Grpel2	Pericentral	1.80428	3.93463	1.12481
1500015A07Rik	Pericentral	1.78432	3.47693	0.962439
Ablim3	Pericentral	0.813354	1.25055	0.620612
Adrb2	Pericentral	3.64967	5.1291	0.490941
Fbxo38	Pericentral	1.71967	2.91582	0.761775
Napg	Pericentral	1.31769	3.16301	1.26329
Piezo2	Pericentral	4.15267	13.3445	1.68414
Txnl1	Pericentral	1.51124	2.22956	0.561025
Wdr7	Pericentral	1.26005	1.94767	0.628269
St8sia3os	Pericentral	0.734959	1.36051	0.888415
Onecut2	Pericentral	0.836802	1.22642	0.551493
Fech	Pericentral	1.52703	2.31105	0.597825
Nars	Pericentral	1.14569	2.23991	0.967232
Atp8b1	Pericentral	1.05589	1.70915	0.694826
Nedd4l	Pericentral	0.901667	1.08838	0.271513
Gm29966	Pericentral	0.697628	0.834525	0.258498
Malt1	Pericentral	0.941274	1.51857	0.690023
Zfp532	Pericentral	0.644531	0.85237	0.40323
Sec11c	Pericentral	1.32566	3.28907	1.31097
Lman1	Pericentral	1.06802	2.18959	1.03571
Ccbe1	Pericentral	1.51788	1.66969	0.137524
Mppe1	Pericentral	0.53366	2.13384	1.99946
Impa2	Pericentral	0.0549523	0.0951566	0.792123
Tubb6	Pericentral	1.10112	2.27156	1.04471
Afg3l2	Pericentral	1.42739	2.86845	1.00689
Cep76	Pericentral	0.528106	0.596275	0.175151
Psmg2	Pericentral	1.65365	3.06811	0.891696
Ptpn2	Pericentral	1.05818	2.16257	1.03115
4930549G23Rik	Pericentral	1.14736	2.16504	0.91608
Seh1l	Pericentral	1.10435	1.89404	0.778275
Cep192	Pericentral	0.718374	1.17244	0.706706
Ldlrad4	Pericentral	0.831054	1.17279	0.496925
Fam210a	Pericentral	1.21255	2.22279	0.874319
Rnmt	Pericentral	1.26827	2.49542	0.976415
4930546C10Rik	Pericentral	0.237396	0.418126	0.81664
Tcf4	Pericentral	0.894945	1.31151	0.551362
4930503L19Rik	Pericentral	0.872554	0.941205	0.109266
Poli	Pericentral	0.810114	2.05279	1.34139
Mbd2	Pericentral	1.3221	2.60202	0.9768
Dcc	Pericentral	2.85706	15.4107	2.43133
Mex3c	Pericentral	0.765031	0.990585	0.372762
Smad4	Pericentral	1.39409	2.24253	0.685805
Elac1	Pericentral	0.827418	1.89303	1.19401
Mapk4	Pericentral	0.790847	1.05129	0.410684
Cxxc1	Pericentral	2.46603	8.43828	1.77476
Mbd1	Pericentral	0.655898	1.45794	1.15239
Myo5b	Pericentral	0.9331	1.42131	0.607118
Acaa2	Pericentral	1.04538	1.73027	0.726972
Lipg	Pericentral	0.690233	1.45104	1.07194
Rpl17	Pericentral	2.40653	5.5588	1.20782
BC031181	Pericentral	0.960811	2.12017	1.14186
Dym	Pericentral	1.29719	2.38427	0.878152
Smad7	Pericentral	1.16319	1.24522	0.0983168
Ctif	Pericentral	1.32503	1.76487	0.413533
Smad2	Pericentral	1.10312	1.81272	0.716567
Ier3ip1	Pericentral	0.874858	2.80357	1.68014
Hdhd2	Pericentral	1.06212	1.74388	0.715356
Pias2	Pericentral	0.966542	1.92124	0.99113
8030462N17Rik	Pericentral	1.14358	1.7348	0.601212
Atp5a1	Pericentral	1.75059	3.50463	1.00142
Pstpip2	Pericentral	0.891846	1.17797	0.401437
Epg5	Pericentral	1.16617	2.79894	1.2631
Setbp1	Pericentral	0.83256	1.22142	0.552938
Rbfa	Pericentral	1.68231	5.67728	1.75476
Gm16286	Pericentral	2.27677	5.07159	1.15545
Txnl4a	Pericentral	0.265037	3.90636	3.88156
Hsbp1l1	Pericentral	0.565793	0.845503	0.579536
Pqlc1	Pericentral	0.938419	1.29768	0.467627
Ctdp1	Pericentral	1.30943	3.33647	1.34939
Nfatc1	Pericentral	0.958239	1.90656	0.992517
Atp9b	Pericentral	1.31157	2.31886	0.82212
Mbp	Pericentral	0.0984059	0.857496	3.12331
Zfp236	Pericentral	1.14595	1.55728	0.442476
Gm46620	Pericentral	0.0373873	0.327627	3.13143
Zfp516	Pericentral	1.47942	2.05522	0.47426
Tshz1	Pericentral	0.882582	1.48635	0.751974
Zadh2	Pericentral	0.888481	3.22059	1.85791
Zfp407	Pericentral	1.11216	1.47977	0.412015
Gm50314	Pericentral	0.763313	1.73015	1.18055
Cndp2	Pericentral	0.880166	2.72783	1.6319
Cyb5a	Pericentral	1.22742	1.24585	0.0214937
Timm21	Pericentral	1.73418	3.36724	0.957313
Gm5096	Pericentral	4.17417	25.5755	2.6152
Socs6	Pericentral	0.548584	1.29496	1.23913
Rttn	Pericentral	0.768549	1.07217	0.480327
Tmx3	Pericentral	1.16043	1.80649	0.638534
Gm45871	Pericentral	1.33337	2.23166	0.74304
Ighmbp2	Pericentral	1.82472	2.27845	0.320373
Cpt1a	Pericentral	0.831582	1.01203	0.283326
Tesmin	Pericentral	0.289514	0.500993	0.791156
Ppp6r3	Pericentral	1.38019	2.58148	0.903332
Lrp5	Pericentral	1.0894	1.73089	0.667985
1810055G02Rik	Pericentral	0.95962	1.86709	0.96026
Kmt5b	Pericentral	0.978008	2.04702	1.06561
Gm16066	Pericentral	0.480187	1.31988	1.45874
Chka	Pericentral	0.829951	1.19802	0.529555
Gm50383	Pericentral	0.0609679	0.139398	1.19309
Ndufs8	Pericentral	0.8538	10.9429	3.67996
Unc93b1	Pericentral	1.1245	2.22526	0.984695
Aldh3b3	Pericentral	1.3704	6.67285	2.2837
Acy3	Pericentral	1.00964	2.52735	1.32378
Nudt8	Pericentral	1.48513	2.23301	0.588399
Doc2g	Pericentral	1.27873	2.16736	0.761225
Ndufv1	Pericentral	2.19151	5.14788	1.23205
Gstp2	Pericentral	0.0918723	0.575576	2.6473
Gstp3	Pericentral	1.8398	5.89551	1.68006
Cdk2ap2	Pericentral	1.55669	4.97155	1.67522
Pitpnm1	Pericentral	0.0792357	1.21589	3.93972
Aip	Pericentral	0.647884	2.12025	1.71042
Tmem134	Pericentral	1.51356	3.01491	0.994168
Rps6kb2	Pericentral	2.46805	7.51991	1.60734
Tbc1d10c	Pericentral	0.631171	0.663289	0.0716056
Ppp1ca	Pericentral	1.76953	7.53263	2.08979
Rad9a	Pericentral	0.589006	2.66883	2.17985
Clcf1	Pericentral	0.0359494	4.65362	7.01624
Pold4	Pericentral	0.995888	4.65392	2.22439
Ssh3	Pericentral	7.72756	13.4998	0.804852
Grk2	Pericentral	4.24613	11.9339	1.49084
Kdm2a	Pericentral	0.953992	1.96765	1.04443
Rhod	Pericentral	1.01688	1.7381	0.773364
A930001C03Rik	Pericentral	0.249735	1.29999	2.38002
Syt12	Pericentral	0.0322972	0.594228	4.20154
2010003K11Rik	Pericentral	0.0784605	5.05094	6.00844
Pcx	Pericentral	0.773051	1.01057	0.386527
Rce1	Pericentral	2.1238	9.67915	2.18823
Gm960	Pericentral	0.726881	1.24594	0.777448
Sptbn2	Pericentral	1.03449	1.86197	0.847901
Rbm4b	Pericentral	1.36124	3.21816	1.24131
Rbm4	Pericentral	1.62788	3.40817	1.06601
Rbm14	Pericentral	1.43765	4.17065	1.53656
Ccs	Pericentral	1.19447	2.11854	0.826698
Ctsf	Pericentral	1.7971	4.62161	1.36273
Dpp3	Pericentral	1.13894	2.37285	1.05894
Mrpl11	Pericentral	0.491705	2.68203	2.44746
Brms1	Pericentral	1.02236	2.60459	1.34916
Yif1a	Pericentral	1.81798	5.17963	1.51051
Rab1b	Pericentral	1.09354	7.34935	2.74861
Klc2	Pericentral	0.692452	2.26585	1.71026
Pacs1	Pericentral	0.637029	0.80078	0.330048
Sf3b2	Pericentral	1.45323	3.40216	1.22719
Eif1ad	Pericentral	0.962249	4.74893	2.30312
Sart1	Pericentral	1.25358	5.439	2.11729
D330050I16Rik	Pericentral	0.291847	1.09489	1.90751
4930481A15Rik	Pericentral	1.14159	3.28059	1.52292
Drap1	Pericentral	4.35218	9.79783	1.17072
AI837181	Pericentral	0.416897	3.31787	2.99249
Ccdc85b	Pericentral	1.39718	8.59075	2.62027
Fibp	Pericentral	2.48316	5.89394	1.24706
Mus81	Pericentral	3.94049	8.43288	1.09765
Snx32	Pericentral	1.01517	1.93832	0.933077
Rnaseh2c	Pericentral	0.926158	1.22509	0.403553
Kat5	Pericentral	2.04399	6.83433	1.74141
Rela	Pericentral	1.80022	3.60655	1.00244
Sipa1	Pericentral	0.526904	3.44481	2.70881
Pcnx3	Pericentral	1.9346	5.50603	1.50898
Map3k11	Pericentral	2.14132	8.41945	1.97523
Ehbp1l1	Pericentral	1.65708	2.32508	0.488633
Fam89b	Pericentral	1.66157	6.54806	1.97852
Znrd2	Pericentral	0.317738	4.59435	3.85395
Scyl1	Pericentral	0.654739	4.7811	2.86835
Malat1	Pericentral	0.899274	1.03654	0.204937
Neat1	Pericentral	0.774147	1.08428	0.486061
Frmd8os	Pericentral	0.582926	1.39592	1.25983
Frmd8	Pericentral	0.819331	1.61506	0.979067
Slc25a45	Pericentral	1.12775	2.47171	1.13207
Dpf2	Pericentral	1.86287	3.51333	0.915307
Gm42067	Pericentral	0.787759	2.16514	1.45863
Pola2	Pericentral	1.40687	3.05278	1.11763
Capn1	Pericentral	0.917653	1.59063	0.793575
Syvn1	Pericentral	0.866308	3.03747	1.80992
Fau	Pericentral	1.91416	3.6922	0.947775
Tm7sf2	Pericentral	1.75378	3.59018	1.03359
Zfpl1	Pericentral	0.84455	4.54532	2.42813
Snx15	Pericentral	0.925503	1.99123	1.10535
Arl2	Pericentral	1.03516	3.50578	1.75988
Ppp2r5b	Pericentral	0.623803	4.17842	2.7438
Atg2a	Pericentral	1.70146	3.30499	0.957876
Ehd1	Pericentral	0.452364	2.76083	2.60954
Cdc42bpg	Pericentral	1.56336	3.36267	1.10496
Men1	Pericentral	1.6041	3.94088	1.29675
Map4k2	Pericentral	1.30328	3.04638	1.22495
Gm14966	Pericentral	0.3852	0.962948	1.32185
Sf1	Pericentral	2.36289	4.39922	0.896695
Rasgrp2	Pericentral	0.491854	2.69525	2.45412
Ccdc88b	Pericentral	1.28914	11.1236	3.10913
Prdx5	Pericentral	1.84036	3.52402	0.937231
Trmt112	Pericentral	1.08391	2.83508	1.38714
Esrra	Pericentral	1.59114	3.39456	1.09317
Gpr137	Pericentral	3.30503	8.68036	1.39309
Bad	Pericentral	1.31098	3.78743	1.53058
Plcb3	Pericentral	1.76759	3.06993	0.796422
Ppp1r14b	Pericentral	8.5296	16.2723	0.931865
Fkbp2	Pericentral	1.35989	6.08121	2.16087
Vegfb	Pericentral	0.632579	3.60383	2.51021
Nudt22	Pericentral	5.41287	17.3291	1.67873
Trpt1	Pericentral	2.14598	5.04428	1.23301
Fermt3	Pericentral	0.141629	1.33135	3.2327
Stip1	Pericentral	1.03961	1.95058	0.907856
Macrod1	Pericentral	1.02569	1.30182	0.343933
Otub1	Pericentral	1.53623	3.87225	1.33378
Cox8a	Pericentral	2.38959	4.881	1.03042
Naa40	Pericentral	0.607092	1.90282	1.64815
Mark2	Pericentral	1.15005	1.90529	0.728305
Spindoc	Pericentral	0.365092	1.36768	1.90539
Gm50232	Pericentral	0.0401807	2.07598	5.69115
Rtn3	Pericentral	1.02739	1.55531	0.598227
Atl3	Pericentral	1.07257	1.46379	0.448635
Plaat3	Pericentral	0.402392	0.826587	1.03856
Slc22a26	Pericentral	0.557896	1.68945	1.59849
Slc22a27	Pericentral	0.786314	0.955232	0.280746
Slc22a28	Pericentral	0.786196	1.96427	1.32104
Slc22a29	Pericentral	0.701362	0.821204	0.227581
Gm41804	Pericentral	0.688078	1.22885	0.836661
Slc22a30	Pericentral	1.08824	1.44513	0.409209
Slc3a2	Pericentral	0.801612	2.02806	1.33912
Snhg1	Pericentral	1.06973	3.41385	1.67415
Wdr74	Pericentral	1.12224	4.82422	2.10391
Stx5a	Pericentral	1.3114	2.39074	0.866351
Nxf1	Pericentral	3.21612	5.52138	0.779709
Tmem223	Pericentral	1.14077	2.07907	0.865921
Tmem179b	Pericentral	1.77722	2.93188	0.722202
Polr2g	Pericentral	1.15422	2.79406	1.27544
Ttc9c	Pericentral	1.17995	1.53111	0.375852
Hnrnpul2	Pericentral	1.55822	3.98584	1.35499
Bscl2	Pericentral	0.559418	1.63456	1.54691
Ubxn1	Pericentral	1.9222	5.01783	1.38431
Uqcc3	Pericentral	1.02136	6.0535	2.56727
Ganab	Pericentral	1.90148	5.06575	1.41365
B3gat3	Pericentral	1.45041	3.21987	1.15055
Eml3	Pericentral	1.57134	5.6332	1.84196
Gm10353	Pericentral	0.393593	0.667189	0.761391
Mta2	Pericentral	2.31683	5.77789	1.31839
Tut1	Pericentral	1.02828	2.62816	1.35382
Eef1g	Pericentral	1.70998	2.9701	0.796537
Ahnak	Pericentral	0.747358	1.36173	0.865569
Asrgl1	Pericentral	0.285298	0.979259	1.77922
Fth1	Pericentral	1.74318	2.95436	0.761123
Fads2	Pericentral	0.743334	0.992552	0.417132
Fads1	Pericentral	1.07984	1.40574	0.38051
Tmem258	Pericentral	0.781616	2.39367	1.61469
Myrf	Pericentral	1.63626	5.49657	1.74813
Sdhaf2	Pericentral	0.720714	1.84874	1.35904
Cpsf7	Pericentral	1.54748	3.14278	1.02212
Tmem216	Pericentral	0.895289	2.21735	1.30841
Cyb561a3	Pericentral	1.83957	4.32619	1.23373
Tkfc	Pericentral	1.1087	2.19618	0.986124
Ddb1	Pericentral	1.22688	2.71251	1.14463
Vwce	Pericentral	0.884003	1.57879	0.836693
Vps37c	Pericentral	1.03968	3.02851	1.54247
Prpf19	Pericentral	2.33418	4.78031	1.03419
Ccdc86	Pericentral	1.00536	1.45439	0.532704
AW112010	Pericentral	1.08243	1.65048	0.60861
Ms4a4b	Pericentral	0.813426	4.3372	2.41468
Patl1	Pericentral	1.07891	1.73109	0.682105
Osbp	Pericentral	1.24658	2.34773	0.913296
Mpeg1	Pericentral	0.302156	1.59767	2.40261
Dtx4	Pericentral	0.797143	2.91483	1.8705
A330040F15Rik	Pericentral	1.05705	1.0855	0.0383148
Fam111a	Pericentral	0.081921	0.927127	3.50046
Gm4952	Pericentral	0.862342	1.29223	0.583529
Glyat	Pericentral	1.1442	1.62199	0.50343
Gm15962	Pericentral	0.00663397	0.931914	7.13418
Zfp91	Pericentral	1.26128	2.09334	0.730916
Tle4	Pericentral	0.717734	0.846304	0.237727
Gnaq	Pericentral	0.972667	1.57379	0.694227
Gna14	Pericentral	0.755752	1.00699	0.414071
Vps13a	Pericentral	1.04634	1.32336	0.338848
Rfk	Pericentral	1.09146	2.37782	1.12339
Pcsk5	Pericentral	0.893112	1.1072	0.310007
Ostf1	Pericentral	0.716604	2.29274	1.67782
Nmrk1	Pericentral	0.937013	2.08435	1.15346
Carnmt1	Pericentral	0.939489	1.17764	0.325951
Trpm6	Pericentral	0.0520254	0.22577	2.11757
1500015L24Rik	Pericentral	0.00693797	0.0180029	1.37564
Anxa1	Pericentral	0.903972	0.946753	0.0667099
C730002L08Rik	Pericentral	0.966599	1.3858	0.519734
Aldh1a1	Pericentral	1.11993	1.1494	0.0374732
Aldh1a7	Pericentral	0.772368	1.34448	0.799689
AC106834.1	Pericentral	0.00200096	0.131481	6.03802
Zfand5	Pericentral	1.25566	2.00515	0.675266
Gda	Pericentral	0.858693	1.58689	0.885983
1110059E24Rik	Pericentral	1.09091	1.44381	0.404352
Abhd17b	Pericentral	1.09476	1.49028	0.444966
Cemip2	Pericentral	0.831376	1.47199	0.824199
Trpm3	Pericentral	0.87144	0.974252	0.160893
Klf9	Pericentral	0.974596	1.21663	0.32001
Smc5	Pericentral	1.25701	2.24725	0.838169
Ptar1	Pericentral	1.23122	2.13672	0.795307
Tjp2	Pericentral	0.935672	1.61617	0.788503
Fxn	Pericentral	0.877309	1.65808	0.918359
Fam122a	Pericentral	1.25265	4.29582	1.77795
Cbwd1	Pericentral	0.841485	1.54395	0.875616
Dock8	Pericentral	1.01999	1.61264	0.660866
Kank1	Pericentral	1.16878	1.91632	0.713331
Dmrt2	Pericentral	0.383987	1.22845	1.6777
Smarca2	Pericentral	0.946648	1.337	0.498101
Vldlr	Pericentral	0.888618	1.73379	0.964295
Pum3	Pericentral	1.69451	2.03087	0.261229
Rfx3	Pericentral	0.784629	1.14537	0.545728
Glis3	Pericentral	0.203758	0.31962	0.649499
4430402I18Rik	Pericentral	0.695513	1.01545	0.545969
Cdc37l1	Pericentral	1.76419	2.48951	0.496857
Ak3	Pericentral	1.62469	2.64237	0.701666
1700018L02Rik	Pericentral	0.976505	2.34091	1.26137
Rcl1	Pericentral	0.804728	0.981155	0.28598
Jak2	Pericentral	1.17414	1.48752	0.341309
Plgrkt	Pericentral	1.19497	2.43845	1.02898
Cd274	Pericentral	0.304415	0.662455	1.12178
A930007I19Rik	Pericentral	0.691972	2.20193	1.66998
Ric1	Pericentral	1.83941	2.83033	0.621726
Ermp1	Pericentral	1.37181	2.16116	0.655726
9930021J03Rik	Pericentral	1.13735	1.48464	0.384429
Il33	Pericentral	0.112972	1.03279	3.19252
Uhrf2	Pericentral	1.40942	2.01168	0.513307
Gldc	Pericentral	0.3673	0.428639	0.222804
Mbl2	Pericentral	0.987538	1.43269	0.536817
A1cf	Pericentral	0.987036	1.22222	0.308328
9130016M20Rik	Pericentral	2.05287	3.24307	0.659718
Asah2	Pericentral	0.866758	1.32313	0.610253
Sgms1	Pericentral	0.886262	1.10366	0.316486
2700046G09Rik	Pericentral	1.8865	4.1098	1.12336
Rpl9-ps6	Pericentral	7.63345	88.0239	3.52749
Minpp1	Pericentral	1.02823	1.28922	0.326342
Gm36419	Pericentral	1.00484	2.18217	1.11879
Papss2	Pericentral	0.928573	1.13343	0.287608
Atad1	Pericentral	1.1703	2.00511	0.776806
Pten	Pericentral	0.967904	1.43412	0.56723
Fas	Pericentral	1.1809	1.8295	0.631559
Lipa	Pericentral	1.07789	1.89172	0.811491
Ifit2	Pericentral	11.1849	17.9179	0.679848
Ifit3	Pericentral	0.909462	138.531	7.25098
Ifit3b	Pericentral	0.158	2.96528	4.23017
Ifit1	Pericentral	0.0996562	11.346	6.831
Slc16a12	Pericentral	0.978671	1.34492	0.45862
Pank1	Pericentral	0.861077	1.08556	0.334225
Pcgf5	Pericentral	0.899134	1.20558	0.423114
Hectd2	Pericentral	0.537348	0.854888	0.66988
Hectd2os	Pericentral	1.32003	1.35473	0.0374367
Ppp1r3c	Pericentral	0.951333	1.57482	0.727161
Tnks2	Pericentral	1.21831	1.76951	0.538475
Btaf1	Pericentral	1.2179	1.78841	0.55428
Cpeb3	Pericentral	0.973489	1.32055	0.439908
March5	Pericentral	1.565	2.17842	0.477115
Ide	Pericentral	1.19618	2.39206	0.999822
Hhex	Pericentral	0.814874	0.978712	0.264309
Exoc6	Pericentral	0.819275	1.63895	1.00035
Cyp26a1	Pericentral	0.825064	1.619	0.972528
Myof	Pericentral	2.24623	12.4286	2.46809
Rbp4	Pericentral	1.07783	1.62928	0.596107
Pde6c	Pericentral	0.786773	1.21277	0.624292
Fra10ac1	Pericentral	1.00231	2.07098	1.04698
Lgi1	Pericentral	1.37725	22.7835	4.04813
Slc35g1	Pericentral	0.904266	1.47782	0.70865
Plce1	Pericentral	0.893399	1.4509	0.699571
Noc3l	Pericentral	1.07365	2.19974	1.03481
Hells	Pericentral	0.618007	0.869963	0.493331
Cyp2c55	Pericentral	0.658667	0.952591	0.532307
Cyp2c29	Pericentral	1.08936	1.28172	0.234607
Cyp2c38	Pericentral	0.748584	0.849259	0.182041
Cyp2c39	Pericentral	0.53119	1.31482	1.30757
Cyp2c67	Pericentral	0.667157	1.07067	0.682413
Cyp2c69	Pericentral	0.86561	1.07513	0.312719
Cyp2c54	Pericentral	1.13305	1.1867	0.066746
Pdlim1	Pericentral	0.821754	1.42171	0.790853
Sorbs1	Pericentral	0.964272	1.33105	0.465047
A930028N01Rik	Pericentral	0.379626	0.425424	0.164325
Aldh18a1	Pericentral	0.020176	0.40405	4.32383
Entpd1	Pericentral	0.984797	1.13291	0.202137
Cc2d2b	Pericentral	0.0657175	1.36826	4.37993
Zfp518a	Pericentral	0.834382	1.18153	0.50187
Blnk	Pericentral	0.939584	1.36268	0.536358
Dntt	Pericentral	0.018937	3.25424	7.42497
Tm9sf3	Pericentral	1.23547	2.5465	1.04345
Pik3ap1	Pericentral	0.858657	1.14529	0.415555
Lcor	Pericentral	1.14934	1.47917	0.36399
Rrp12	Pericentral	0.232935	2.07355	3.1541
Exosc1	Pericentral	0.860632	2.34284	1.44479
Zdhhc16	Pericentral	1.8575	5.40729	1.54154
Mms19	Pericentral	1.17202	3.26809	1.47945
Hoga1	Pericentral	1.00281	1.59771	0.671953
4933411K16Rik	Pericentral	1.21846	3.33339	1.45194
Morn4	Pericentral	0.301249	0.721271	1.25958
Pi4k2a	Pericentral	1.24554	2.63743	1.08237
Marveld1	Pericentral	0.804088	2.59947	1.69279
Zfyve27	Pericentral	2.00704	4.74062	1.24
R3hcc1l	Pericentral	1.05544	1.59017	0.59134
Loxl4	Pericentral	0.0451095	2.8097	5.96084
Pyroxd2	Pericentral	0.858425	2.23557	1.38088
Hpse2	Pericentral	0.190369	1.04669	2.45896
Cnnm1	Pericentral	0.148858	0.195123	0.390448
Got1	Pericentral	0.596879	1.00668	0.754102
Slc25a28	Pericentral	2.18044	4.20702	0.94818
Entpd7	Pericentral	0.758728	0.762003	0.00621541
Cutc	Pericentral	1.05595	1.26601	0.261745
Abcc2	Pericentral	0.791191	1.02298	0.370682
Dnmbp	Pericentral	1.14046	1.83584	0.686829
Cpn1	Pericentral	1.30886	2.7362	1.06386
Cyp2c23	Pericentral	1.08324	1.26823	0.227453
Erlin1	Pericentral	0.802986	1.29618	0.690814
Chuk	Pericentral	1.20517	2.32048	0.945187
Cwf19l1	Pericentral	0.887196	2.52156	1.50699
Bloc1s2	Pericentral	1.87888	3.18082	0.759525
Scd1	Pericentral	0.86489	1.16754	0.432885
Sec31b	Pericentral	0.79233	2.00771	1.34137
Ndufb8	Pericentral	1.03641	3.97806	1.94047
Hif1an	Pericentral	3.30326	7.32085	1.14812
Slf2	Pericentral	0.971511	1.84748	0.927253
Sema4g	Pericentral	1.41814	2.03017	0.517606
Mrpl43	Pericentral	1.23944	4.17407	1.75177
Twnk	Pericentral	1.02608	2.57226	1.32589
Lzts2	Pericentral	1.05796	3.04097	1.52324
Btrc	Pericentral	1.11078	1.77766	0.678406
Poll	Pericentral	0.36383	2.93394	3.0115
Fbxw4	Pericentral	0.933038	1.18458	0.344363
Npm3	Pericentral	0.643537	6.71467	3.38322
Oga	Pericentral	1.55634	2.83453	0.864957
Armh3	Pericentral	0.958431	1.63076	0.766794
Ldb1	Pericentral	2.06594	5.1149	1.30791
Pprc1	Pericentral	1.26241	2.85081	1.17519
Nolc1	Pericentral	0.728179	2.68905	1.88473
Gbf1	Pericentral	1.07869	1.55532	0.527936
Nfkb2	Pericentral	1.04666	3.7755	1.85088
Fbxl15	Pericentral	0.219011	4.74877	4.43848
Cuedc2	Pericentral	0.663688	2.5503	1.94209
Actr1a	Pericentral	1.01565	2.21078	1.12215
Sufu	Pericentral	0.665795	1.42571	1.09853
Trim8	Pericentral	1.00603	3.11628	1.63115
Arl3	Pericentral	0.647824	1.78653	1.46348
Sfxn2	Pericentral	0.956927	2.0795	1.11975
Wbp1l	Pericentral	1.18583	1.6034	0.435237
Cyp17a1	Pericentral	0.0209902	0.988288	5.55714
Borcs7	Pericentral	1.258	2.51557	0.999755
As3mt	Pericentral	0.949947	1.5656	0.720798
Cnnm2	Pericentral	0.728618	1.34316	0.882397
Nt5c2	Pericentral	1.15174	2.01391	0.806182
Pcgf6	Pericentral	1.39114	1.45373	0.0634917
Atp5md	Pericentral	1.22584	4.51604	1.88129
Pdcd11	Pericentral	1.49137	3.76947	1.33772
Calhm2	Pericentral	0.24913	0.447165	0.843909
Sh3pxd2a	Pericentral	0.865776	1.19612	0.466302
Stn1	Pericentral	0.755196	1.0559	0.48355
Gm16068	Pericentral	0.163377	0.760488	2.21872
Gsto1	Pericentral	1.10371	1.26444	0.196142
Sorcs3	Pericentral	0.414314	2.22862	2.42735
Xpnpep1	Pericentral	0.617304	2.0155	1.70708
1700054A03Rik	Pericentral	0.341093	15.6496	5.51981
Add3	Pericentral	1.00238	1.30297	0.378362
Mxi1	Pericentral	0.900555	1.47786	0.714624
Smndc1	Pericentral	1.0046	2.75649	1.45621
Dusp5	Pericentral	0.103345	8.68807	6.3935
Smc3	Pericentral	1.13831	2.2382	0.975452
Gm16299	Pericentral	0.0159242	1.91164	6.90745
Pdcd4	Pericentral	0.750689	1.12916	0.588962
Bbip1	Pericentral	0.852276	1.69489	0.991803
Shoc2	Pericentral	1.06831	1.81044	0.761014
Gpam	Pericentral	0.604629	0.919897	0.605421
Acsl5	Pericentral	0.730984	1.23117	0.752117
Zdhhc6	Pericentral	1.78186	2.80609	0.655177
Vti1a	Pericentral	0.957546	1.32976	0.473753
Tcf7l2	Pericentral	0.920651	1.21532	0.400615
Ppnr	Pericentral	1.15456	4.18112	1.85654
Habp2	Pericentral	1.39181	2.68845	0.949816
Casp7	Pericentral	0.873693	1.75963	1.01008
Dclre1a	Pericentral	1.10066	2.65621	1.271
Nhlrc2	Pericentral	1.14478	1.77214	0.630431
Ablim1	Pericentral	1.29711	1.36068	0.0690267
B230217O12Rik	Pericentral	1.01901	2.2379	1.13498
Fam160b1	Pericentral	2.16958	3.94981	0.864367
Trub1	Pericentral	1.29009	3.15318	1.28934
Atrnl1	Pericentral	0.903188	1.19806	0.407602
Gfra1	Pericentral	0.87789	1.08201	0.301606
Shtn1	Pericentral	1.14692	1.88938	0.720147
Slc18a2	Pericentral	0.585422	0.753808	0.364721
Rab11fip2	Pericentral	1.03954	1.40352	0.433097
Fam204a	Pericentral	1.19345	1.97512	0.726795
Cacul1	Pericentral	1.31541	2.53629	0.94721
Eif3a	Pericentral	1.16014	2.39794	1.0475
Fam45a	Pericentral	0.854631	1.68049	0.975507
Prdx3	Pericentral	1.11008	2.63738	1.24844
Grk5	Pericentral	0.656429	1.00555	0.615269
Zfp950	Pericentral	1.01066	1.74952	0.791654
Csf2ra	Pericentral	3.53711	4.33446	0.293282
Clcn5	Pericentral	0.712602	1.50167	1.0754
Ccdc22	Pericentral	1.16705	7.84115	2.7482
Prickle3	Pericentral	1.51589	3.16668	1.06281
Magix	Pericentral	0.565338	3.35431	2.56883
Gpkow	Pericentral	1.21947	3.43989	1.49611
Wdr45	Pericentral	2.39358	7.14214	1.57718
Praf2	Pericentral	0.0739654	2.56161	5.11406
Ccdc120	Pericentral	0.178413	1.5561	3.12464
Tfe3	Pericentral	1.20587	3.01368	1.32146
Gripap1	Pericentral	1.41714	2.21701	0.645638
Otud5	Pericentral	1.26917	2.93067	1.20735
Slc35a2	Pericentral	1.59362	4.10183	1.36396
Pqbp1	Pericentral	0.456693	2.08872	2.19332
Timm17b	Pericentral	0.990813	3.41097	1.7835
Hdac6	Pericentral	1.30062	3.84746	1.56471
Wdr13	Pericentral	1.50181	4.81827	1.68181
Rbm3	Pericentral	2.09399	4.4915	1.10095
Ebp	Pericentral	1.8915	3.87372	1.03419
Porcn	Pericentral	1.06257	2.51192	1.24123
Ftsj1	Pericentral	1.1012	2.16303	0.973976
Dynlt3	Pericentral	0.843714	1.9098	1.17859
Sytl5	Pericentral	0.684119	1.03913	0.603058
Rpgr	Pericentral	0.990685	1.24729	0.332297
Otc	Pericentral	0.904114	0.968357	0.0990354
Tspan7	Pericentral	0.633858	1.27732	1.01089
Mid1ip1	Pericentral	0.722567	1.38655	0.940298
Gm14493	Pericentral	0.137452	0.285912	1.05664
Bcor	Pericentral	0.839852	1.63012	0.956773
Atp6ap2	Pericentral	0.536969	1.37734	1.35898
Med14	Pericentral	1.03911	1.72941	0.734926
Usp9x	Pericentral	1.00049	1.60315	0.680208
Ddx3x	Pericentral	1.04281	1.86238	0.836673
Cask	Pericentral	1.19091	1.57892	0.406866
Maob	Pericentral	0.894256	1.31892	0.560593
Fundc1	Pericentral	1.01598	1.26366	0.314727
Kdm6a	Pericentral	1.00232	1.48984	0.571812
Gm14636	Pericentral	0.87577	1.03847	0.245839
Slc9a7	Pericentral	0.231418	0.921656	1.99373
Jade3	Pericentral	1.01089	1.30924	0.373103
Rgn	Pericentral	1.25428	1.44264	0.201859
Ndufb11	Pericentral	1.76671	3.66492	1.05272
Rbm10	Pericentral	1.18774	2.2192	0.901821
Cdk16	Pericentral	2.71422	7.30292	1.42794
Araf	Pericentral	1.79949	4.63659	1.36547
Cfp	Pericentral	1.89574	6.55516	1.78987
Uxt	Pericentral	1.52603	2.01651	0.402079
A230072C01Rik	Pericentral	0.682583	0.980111	0.521942
Zfp182	Pericentral	1.27664	2.03813	0.674898
Klhl13	Pericentral	0.668546	0.962375	0.525574
Wdr44	Pericentral	0.890776	1.2152	0.448061
Il13ra1	Pericentral	0.640708	1.84477	1.5257
Lonrf3	Pericentral	0.773395	0.846765	0.130756
Pgrmc1	Pericentral	1.14358	2.30023	1.00822
Akap17b	Pericentral	0.886769	1.15589	0.382373
Slc25a5	Pericentral	0.590873	1.90428	1.68832
C330007P06Rik	Pericentral	0.94935	2.00137	1.07598
Sept6	Pericentral	0.00756603	1.53129	7.66099
Rpl39	Pericentral	1.76794	3.00904	0.767233
Upf3b	Pericentral	1.06984	2.24814	1.07134
Ndufa1	Pericentral	0.904403	0.991169	0.132166
Lamp2	Pericentral	0.902445	1.49875	0.731852
Cul4b	Pericentral	1.03589	1.50797	0.541733
Mcts1	Pericentral	1.44788	3.06526	1.08207
Gria3	Pericentral	0.377083	0.966725	1.35822
Thoc2	Pericentral	1.27185	2.63833	1.0527
Xiap	Pericentral	0.983501	1.46004	0.570012
Stag2	Pericentral	1.03071	1.61405	0.647041
Tenm1	Pericentral	4.15664	20.794	2.32268
Ocrl	Pericentral	0.704687	1.34069	0.927921
Zdhhc9	Pericentral	1.01733	2.08529	1.03546
Utp14a	Pericentral	0.973173	1.55056	0.672018
Bcorl1	Pericentral	0.885479	1.37592	0.635864
Zfp280c	Pericentral	0.943866	1.68854	0.839121
Slc25a14	Pericentral	0.585228	1.49224	1.35041
Enox2	Pericentral	0.874541	1.09885	0.329403
Olfr1322	Pericentral	2.46325	6.61627	1.42546
Firre	Pericentral	1.56904	3.00154	0.935819
Rap2c	Pericentral	1.27929	2.04183	0.674513
Gpc4	Pericentral	0.898859	1.1702	0.380582
A630012P03Rik	Pericentral	0.642537	14.3893	4.48507
Phf6	Pericentral	0.621667	1.22309	0.97632
Hprt	Pericentral	1.17183	1.44732	0.304617
Fam122b	Pericentral	0.308941	1.17535	1.92768
Ints6l	Pericentral	0.522395	1.15583	1.14572
Slc9a6	Pericentral	0.816023	1.37759	0.75546
Htatsf1	Pericentral	1.16328	2.46179	1.08151
Rbmx	Pericentral	1.37022	2.59242	0.919894
F9	Pericentral	1.35087	2.26354	0.744689
Gm14661	Pericentral	0.256545	0.974563	1.92554
Fmr1	Pericentral	0.977732	1.64422	0.749896
Mtm1	Pericentral	1.30659	1.66378	0.348653
Mtmr1	Pericentral	1.42846	1.58839	0.153104
Cd99l2	Pericentral	1.18117	2.28301	0.950722
Hmgb3	Pericentral	0.534128	1.94915	1.86759
Nsdhl	Pericentral	0.875979	1.27547	0.542059
Xlr3a	Pericentral	0.644426	0.764014	0.245584
Xlr5a	Pericentral	0.0496828	0.763311	3.94145
Xlr4b	Pericentral	0.371879	0.908871	1.28924
Zfp275	Pericentral	1.23963	1.3807	0.155485
Haus7	Pericentral	0.946902	2.62776	1.47254
Bgn	Pericentral	2.47137	4.60483	0.897837
Slc6a8	Pericentral	0.00350391	4.65774	10.3764
Bcap31	Pericentral	1.03731	2.73394	1.39814
Abcd1	Pericentral	1.26807	2.13797	0.753614
Idh3g	Pericentral	1.26901	6.58537	2.37557
Ssr4	Pericentral	1.40703	5.94938	2.08008
Arhgap4	Pericentral	0.598729	2.2826	1.9307
Naa10	Pericentral	2.53448	4.78842	0.917859
Renbp	Pericentral	0.859444	1.07406	0.321603
Irak1	Pericentral	0.838178	3.06249	1.86938
Mecp2	Pericentral	1.17867	1.60382	0.444356
Flna	Pericentral	7.75233	14.9959	0.951871
Rpl10	Pericentral	2.52793	10.9556	2.11564
Taz	Pericentral	1.46729	2.76088	0.911975
Atp6ap1	Pericentral	2.12705	4.89678	1.20298
Gdi1	Pericentral	2.18033	4.73066	1.11749
Fam50a	Pericentral	1.90008	5.98268	1.65473
Plxna3	Pericentral	3.41778	11.4684	1.74653
Lage3	Pericentral	1.34751	2.30099	0.771966
Ubl4a	Pericentral	0.132909	4.50961	5.0845
Fam3a	Pericentral	0.674037	3.41949	2.34288
Ikbkg	Pericentral	1.62302	2.31419	0.511831
G6pdx	Pericentral	0.0343259	0.799657	4.54201
Gab3	Pericentral	0.14738	1.17303	2.99263
Mpp1	Pericentral	1.13066	1.27927	0.178163
F8	Pericentral	0.505956	0.910772	0.848078
Cmc4	Pericentral	1.28039	1.80812	0.497909
Brcc3	Pericentral	1.56995	2.19157	0.481246
4933407K13Rik	Pericentral	0.506823	1.38783	1.45327
Pls3	Pericentral	0.844933	1.19087	0.495105
Tbl1x	Pericentral	0.937468	1.87801	1.00236
Prkx	Pericentral	0.176779	0.661429	1.90364
Prrg1	Pericentral	0.878074	1.04073	0.245175
Cfap47	Pericentral	0.148082	1.01969	2.78366
4930595M18Rik	Pericentral	0.148835	0.918798	2.62603
Dmd	Pericentral	0.820481	1.13546	0.468739
Tab3	Pericentral	1.17092	1.98019	0.757998
Il1rapl1	Pericentral	1.76259	9.03264	2.35745
Pola1	Pericentral	0.731073	1.04994	0.522224
Pcyt1b	Pericentral	0.231695	0.536121	1.21033
Gm14798	Pericentral	0.0490372	0.272151	2.47246
Zfx	Pericentral	1.16335	1.63468	0.490733
Eif2s3x	Pericentral	0.897504	2.02185	1.17168
Klhl15	Pericentral	0.88734	1.45765	0.716083
Apoo	Pericentral	0.267424	1.37689	2.36421
Maged1	Pericentral	1.23955	2.37527	0.938268
Arhgef9	Pericentral	0.754979	1.23021	0.704402
Las1l	Pericentral	1.10247	2.02603	0.877921
Vsig4	Pericentral	1.93476	4.39344	1.1832
Heph	Pericentral	0.837558	1.43644	0.77824
Eda2r	Pericentral	0.0438511	0.410176	3.22556
Stard8	Pericentral	0.794324	2.39466	1.59202
Efnb1	Pericentral	1.54731	2.3127	0.579815
Pja1	Pericentral	1.02398	3.16552	1.62826
Tmem28	Pericentral	1.07631	7.00165	2.7016
Eda	Pericentral	0.864303	0.955958	0.145411
Dlg3	Pericentral	1.30428	2.24362	0.782574
Snx12	Pericentral	0.780339	1.29146	0.726826
Med12	Pericentral	1.99611	5.42842	1.44334
Gjb1	Pericentral	1.4231	2.68405	0.915371
Zmym3	Pericentral	1.62915	2.6078	0.678712
Nono	Pericentral	1.36044	3.73598	1.45741
Taf1	Pericentral	1.01736	1.56473	0.621076
Ogt	Pericentral	1.35195	1.91131	0.499515
Nhsl2	Pericentral	5.44853	10.3527	0.926067
Rps4x	Pericentral	1.49608	4.23796	1.50219
Gm14858	Pericentral	0.650947	1.00829	0.631298
Hdac8	Pericentral	1.05733	1.26212	0.255417
Phka1	Pericentral	0.822744	1.53852	0.903032
Chic1	Pericentral	0.814761	1.32373	0.700159
Tsix	Pericentral	3.3382	10.7026	1.68082
Xist	Pericentral	0.535644	0.706659	0.39974
Jpx	Pericentral	0.870619	1.67493	0.943987
Ftx	Pericentral	1.07737	1.8301	0.764413
Slc16a2	Pericentral	0.873212	1.28071	0.552541
Rlim	Pericentral	0.970526	2.35835	1.28094
Abcb7	Pericentral	1.1242	1.65469	0.557664
5530601H04Rik	Pericentral	0.677317	1.49362	1.14091
Pbdc1	Pericentral	0.910733	1.25452	0.462039
Atrx	Pericentral	0.987119	1.98006	1.00425
Magt1	Pericentral	0.999394	1.62194	0.698596
Cox7b	Pericentral	1.26895	2.58713	1.02772
Pgk1	Pericentral	1.28444	2.27663	0.825754
2610002M06Rik	Pericentral	0.736945	1.80069	1.28892
Brwd3	Pericentral	1.05867	1.97538	0.899874
2810403D21Rik	Pericentral	0.65147	1.11521	0.775549
Sh3bgrl	Pericentral	0.995659	1.26025	0.339986
Apool	Pericentral	1.12706	1.49628	0.408819
Chm	Pericentral	1.31966	2.5017	0.922743
Cldn34c1	Pericentral	0.259884	3.14729	3.59817
Diaph2	Pericentral	0.994631	1.13115	0.185563
Pcdh19	Pericentral	0.0474496	1.7371	5.19414
Trmt2b	Pericentral	0.89309	1.30697	0.549347
Rpl36a	Pericentral	0.798954	3.8522	2.2695
Hnrnph2	Pericentral	1.48968	2.60452	0.806018
Armcx3	Pericentral	0.496582	3.84514	2.95293
Zmat1	Pericentral	0.667271	1.37702	1.0452
Gprasp1	Pericentral	1.13539	2.15302	0.923169
Morf4l2	Pericentral	0.946711	1.78846	0.917722
BC065397	Pericentral	0.882042	1.60338	0.8622
Plp1	Pericentral	0.730331	1.98483	1.44239
Fam199x	Pericentral	0.646693	0.860732	0.412483
Il1rapl2	Pericentral	0.0425364	17.94	8.72027
Rnf128	Pericentral	0.860676	1.53379	0.833558
Tbc1d8b	Pericentral	1.0755	1.39709	0.377413
Cldn2	Pericentral	1.49338	2.79856	0.906099
Morc4	Pericentral	0.525075	1.40536	1.42034
Rbm41	Pericentral	0.948824	1.33962	0.497615
Nup62cl	Pericentral	0.503054	1.91915	1.93168
Prps1	Pericentral	0.860816	1.32605	0.623358
Tsc22d3	Pericentral	0.866804	1.34976	0.638927
Mid2	Pericentral	0.803313	1.59242	0.987185
Col4a6	Pericentral	0.207671	5.21731	4.65093
Col4a5	Pericentral	0.291981	0.975124	1.73971
Nxt2	Pericentral	1.26673	1.32233	0.0619738
Acsl4	Pericentral	1.03418	1.1947	0.208165
Tmem164	Pericentral	0.924374	1.11183	0.266385
Ammecr1	Pericentral	0.735318	1.15712	0.654103
Pak3	Pericentral	1.0489	5.39394	2.36247
Alg13	Pericentral	1.01071	1.23612	0.29044
Amot	Pericentral	0.784328	1.49811	0.933616
Gm15091	Pericentral	5.80309	7.28719	0.328542
Tmem29	Pericentral	1.18771	1.90869	0.684399
Apex2	Pericentral	1.30234	1.57841	0.277357
Alas2	Pericentral	0.468564	2.28286	2.28453
Pfkfb1	Pericentral	1.24836	1.49251	0.257711
Fgd1	Pericentral	0.665539	4.26099	2.67859
Fam120c	Pericentral	0.883381	1.15753	0.389943
Phf8	Pericentral	0.916257	1.823	0.992492
Huwe1	Pericentral	0.984897	1.3689	0.474972
Hsd17b10	Pericentral	0.578668	3.21696	2.47489
Iqsec2	Pericentral	0.768216	1.48448	0.950374
Kdm5c	Pericentral	1.04128	1.77558	0.769933
Kantr	Pericentral	1.10076	1.36518	0.310595
Tspyl2	Pericentral	1.55751	4.12027	1.40349
Shroom2	Pericentral	1.16992	1.70261	0.541334
Nbdy	Pericentral	0.866978	1.97171	1.18538
Sat1	Pericentral	1.2972	2.04407	0.65604
Prdx4	Pericentral	0.726157	1.10731	0.60871
Rps6ka3	Pericentral	0.726937	1.01369	0.479716
Map3k15	Pericentral	0.415025	0.989866	1.25404
Pdha1	Pericentral	1.04919	2.0339	0.954974
Adgrg2	Pericentral	0.73685	1.07589	0.546089
Phka2	Pericentral	1.04414	1.79321	0.780233
Cdkl5	Pericentral	0.870643	1.44047	0.726391
Rai2	Pericentral	0.514065	1.18548	1.20545
Nhs	Pericentral	0.419654	1.53609	1.87199
Reps2	Pericentral	1.09992	1.24326	0.176727
Rbbp7	Pericentral	0.978173	1.63286	0.73924
Txlng	Pericentral	1.01963	1.55406	0.608001
Syap1	Pericentral	0.975335	2.15903	1.14641
Ctps2	Pericentral	0.819218	1.05405	0.363628
Car5b	Pericentral	0.477305	0.568566	0.252417
Pir	Pericentral	0.995298	1.46487	0.557569
Vegfd	Pericentral	1.1547	2.32824	1.01173
Piga	Pericentral	0.574362	1.51798	1.40212
Mospd2	Pericentral	1.29964	1.56004	0.263467
Fancb	Pericentral	0.0921201	1.21304	3.71897
Ofd1	Pericentral	0.628292	0.975769	0.635105
Rab9	Pericentral	1.39598	2.20278	0.658048
Tmsb4x	Pericentral	1.43132	3.31565	1.21195
Frmpd4	Pericentral	2.78144	17.2371	2.63162
Gm15261	Pericentral	0.656258	1.28716	0.971856
Mid1	Pericentral	0.817132	1.01885	0.318294
Gm21887	Pericentral	1.09828	3.42914	1.6426
Gm29650	Pericentral	0.0474382	0.0968813	1.03017
Usp9y	Pericentral	0.221475	0.928419	2.06763
Gm21860	Pericentral	0.662478	23.1224	5.12528
Gm47283	Pericentral	0.734141	1.45419	0.986083
mt-Nd1	Pericentral	2.70904	5.04474	0.896997
mt-Nd2	Pericentral	1.93757	5.13594	1.40638
mt-Co1	Pericentral	1.37165	1.69564	0.305913
mt-Atp8	Pericentral	7.14538	8.17101	0.193504
mt-Nd3	Pericentral	3.09396	16.3882	2.40513
mt-Nd4l	Pericentral	1.76627	3.9775	1.17116
mt-Nd5	Pericentral	1.35891	1.58617	0.223096
mt-Nd6	Pericentral	1.37091	2.06074	0.588024
mt-Cytb	Pericentral	1.75338	6.46108	1.88164
CAAA01118383.1	Pericentral	0.874484	1.3342	0.609472
Vamp7	Pericentral	0.987645	1.18873	0.267359
Tmlhe	Pericentral	0.718293	1.23211	0.778487
AC149090.1	Pericentral	1.12583	1.70972	0.602776

### Sheet: Significant pathways
Term	Overlap	P.value	Adjusted.P.value	Old.P.value	Old.Adjusted.P.value	Odds.Ratio	Combined.Score	Genes	Zone	Database
rRNA processing (GO:0006364)	107/173	8.38542e-30	4.5298e-26	0	0	5.88902	394.276	RPL4;POP5;RPL5;RPL30;RPL3;RPL32;RPL31;RRP1;FCF1;THUMPD1;PWP2;RPL10A;RPL9;RPL6;RPL7;RRP9;RPS16;RPL18A;RPS19;RPL36;RPL35;RPL38;RPL37;RPL39;RPS9;RPL21;RPS7;IMP3;PIH1D1;RPS6;DDX10;WDR75;EBNA1BP2;MRTO4;NHP2;SBDS;RPL24;RPL27;RPL29;NOP2;NOLC1;RPF1;RRP7A;EMG1;PDCD11;DHX37;RPL41;WDR55;RPS25;RPS28;TBL3;RPS27;EIF6;LAS1L;RPL27A;MPHOSPH10;NOL11;RPS24;DDX49;DDX47;RPLP1;NAT10;TFB1M;WDR43;RPL7A;SART1;NOB1;RPLP2;RRP12;RRP15;UTP11;DDX54;RPL13A;SENP3;RPL37A;RPL10;RPL12;HEATR1;MAK16;RPL11;NOC4L;NOL9;NOL6;EXOSC5;EXOSC10;EXOSC4;PES1;EXOSC8;RPL14;RPL13;RRP36;RPL15;RPS2;RPL18;EXOSC2;RPL17;EXOSC1;RPL19;NOP56;RIOK3;WDR18;RPL35A;RPL23A;WDR12;RSL1D1;ESF1;NOP53	Periportal	GO_Biological_Process_2021
ribosome biogenesis (GO:0042254)	112/192	6.13003e-28	1.65572e-24	0	0	5.08683	318.737	RPL4;POP5;RPL5;RPL30;RPL3;RPL32;RPL31;RRP1;FCF1;NOC2L;PWP2;RPL10A;RPL9;RPL6;RPL7;RRP9;RPS16;RPL18A;RPS19;RPL36;RPL35;RPL38;RPL37;RPL39;RPS9;RPL21;RPS7;IMP3;PIH1D1;RPS6;DDX10;WDR75;EBNA1BP2;MRTO4;SBDS;RPL24;RPL27;RPL29;NOLC1;RPF2;RPF1;RRP7A;EMG1;PDCD11;DHX37;RRS1;RPL41;NOP16;MRPL22;WDR55;RPS25;RPS28;TBL3;RPS27;EIF6;LAS1L;RPL27A;MPHOSPH10;NOL11;RBIS;RPS24;DDX49;DDX47;PAK1IP1;RPLP1;WDR43;RPL7A;NOB1;RPLP2;RRP12;UTP11;DDX54;RPL13A;SENP3;LSG1;RPL37A;RPL10;NIP7;RPL12;HEATR1;RPL11;NOC4L;NOL9;SDAD1;NOL6;EXOSC5;EXOSC10;EXOSC4;PES1;EXOSC8;RPL14;HEATR3;RPL13;RRP36;RPL15;RPS2;RPL18;EXOSC2;RPL17;EXOSC1;RPL19;NOP56;NPM1;WDR18;DDX31;RPL35A;RPL23A;WDR12;CUL4A;ESF1;NOP53;RAN	Periportal	GO_Biological_Process_2021
rRNA metabolic process (GO:0016072)	98/162	2.50316e-26	4.50736e-23	0	0	5.55127	327.246	RPL4;TRIR;POP5;RPL5;RPL30;RPL3;RPL32;RPL31;RRP1;FCF1;PWP2;RPL10A;RPL9;RPL6;RPL7;RRP9;RPS16;RPL18A;RPS19;RPL36;RPL35;RPL38;RPL37;RPL39;RPS9;RPL21;RPS7;IMP3;PIH1D1;RPS6;DDX10;WDR75;EBNA1BP2;MRTO4;SBDS;RPL24;RPL27;RPL29;NOLC1;RPF1;RRP7A;EMG1;PDCD11;DHX37;RPL41;WDR55;RPS25;RPS28;TBL3;RPS27;LAS1L;RPL27A;MPHOSPH10;NOL11;RPS24;DDX49;DDX47;RPLP1;WDR43;RPL7A;NOB1;RPLP2;RRP12;UTP11;DDX54;RPL13A;SENP3;RPL37A;MAPT;RPL10;RPL12;HEATR1;RPL11;NOC4L;NOL9;NOL6;EXOSC5;EXOSC10;EXOSC4;PES1;EXOSC8;RPL14;RPL13;RRP36;RPL15;RPS2;RPL18;EXOSC2;RPL17;EXOSC1;RPL19;NOP56;WDR18;RPL35A;RPL23A;WDR12;ESF1;NOP53	Periportal	GO_Biological_Process_2021
ncRNA processing (GO:0034470)	112/201	1.36754e-25	1.84686e-22	0	0	4.56978	261.627	RPL4;POP5;RPL5;RPL30;POP7;RPL3;RPL32;POP1;RPL31;RRP1;FCF1;PWP2;RPL10A;RPL9;RPL6;RPL7;RRP9;RPS16;RPL18A;RPS19;RPL36;RPL35;RPL38;RPL37;RPL39;RPS9;RPL21;RPS7;IMP3;PIH1D1;RPS6;DDX10;WDR75;DICER1;EBNA1BP2;MRTO4;RPP21;SBDS;RPL24;RPL27;RPL29;NOLC1;RPF1;RRP7A;EMG1;PDCD11;DHX37;SMAD2;RPL41;SMAD3;INTS3;WDR55;RPS25;RPS28;TBL3;LIN28B;RPS27;AGO3;LAS1L;RPL27A;AGO2;INTS4;MPHOSPH10;NOL11;INTS8;RPS24;DDX49;DDX47;RPLP1;WDR43;FARS2;RPL7A;NOB1;RPLP2;RRP12;UTP11;DDX54;RPL13A;SENP3;RPL37A;RPL10;RPL12;HEATR1;RPL11;NOC4L;NOL9;NOL6;EXOSC5;EXOSC10;EXOSC4;PES1;EXOSC8;RPL14;RPL13;RRP36;RPL15;RPS2;RPL18;EXOSC2;RPL17;EXOSC1;RPL19;NOP56;SSB;WDR18;ADAT1;RPL35A;RPL23A;WDR12;TARBP2;ESF1;NOP53	Periportal	GO_Biological_Process_2021
cytoplasmic translation (GO:0002181)	66/93	6.63985e-24	7.17369e-21	0	0	8.8172	470.565	EIF4A2;RPL4;EIF4A1;RPL5;RPL30;RPL3;RPL32;RPL31;RPLP1;RPL10A;RPL9;RPL6;RPL7;RPS4X;RPL7A;RPS16;RPL18A;RPS19;RPS18;RPL36;RPL35;RPL38;RPL37;RPS11;RPL39;RPS10;RPS13;RPS12;RPS9;RPL21;RPS7;RPS5;RPS6;RPL13A;RPSA;FTSJ1;RPL37A;RPL24;ETF1;RPL27;RPL29;RPL10;RPL12;RPL11;GSPT2;RPS15A;RPL14;RPL13;RPL15;RPS2;RPL18;RPS27A;RPL17;RPL19;RPL41;TMA7;RPL35A;RPL23A;RPS25;RPS28;RPS27;RPS29;EIF3I;RPL27A;RPL22L1;RPS24	Periportal	GO_Biological_Process_2021
SRP-dependent cotranslational protein targeting to membrane (GO:0006614)	62/90	1.87914e-21	1.69185e-18	0	0	7.97911	380.791	RPL4;RPL5;RPL30;RPL3;RPL32;RPL31;RPLP1;RPL10A;SRP14;RPL9;RPL6;RPL7;RPS4X;RPL7A;RPS16;RPL18A;RPS19;RPS18;RPL36;RPL35;RPLP2;RPL38;RPL37;SEC61B;RPS11;RPL39;RPS10;RPS13;RPS12;RPS9;RPL21;RPS7;RPS5;RPS6;RPL13A;RPSA;SRP9;RPL37A;RPL24;RPL27;RPL29;RPL10;RPL12;RPL11;RPS15A;RPL14;RPL13;RPL15;RPS2;RPL18;RPS27A;RPL17;RPL19;RPL41;RPL35A;RPL23A;RPS25;RPS28;RPS27;RPS29;RPL27A;RPS24	Periportal	GO_Biological_Process_2021
translation (GO:0006412)	109/214	8.32808e-21	6.4269e-18	0	0	3.76316	173.988	RPL4;RPL5;RPL30;RPL3;RPL32;RPL31;RPL10A;RPL9;RPL6;RPL7;EEF1B2;RPS16;RPL18A;RPS19;RPS18;RPL36;RPL35;RPL38;RPL37;RPS11;RPL39;RPS10;RPS13;RPS12;RARS2;RPS9;RPL21;RPS7;RPS5;RPS6;MRPS18B;MRPS18A;RPSA;GTPBP2;FTSJ1;TUFM;EEF1A1;RPL24;RPL27;RPL29;MRPL18;GSPT2;MRPL11;RPL41;MRPL27;TMA7;HARS2;MRPL24;RPS25;RPS28;RPS27;RPS29;RPL27A;AGO2;FARSA;RPS24;MRPS16;MRPS14;MRPS11;RPLP1;MRPS12;MRPL37;MRPL34;FARS2;MRPL41;RPS4X;TRMT112;MRPL3;RPL7A;EEF2K;RPLP2;MRPL9;TSFM;MRPS24;PABPC4;DHPS;MRPS21;DARS2;RPL13A;MRPL47;MRPS7;QRSL1;MRPL52;MRPL51;SARS2;EEF1D;RPL37A;ETF1;RPL10;RPL12;MRPS34;RPL11;IGHMBP2;MRPL57;RPS15A;RPL14;RPL13;RPL15;RPS2;RPL18;RPS27A;RPL17;RPL19;ABCF1;PTCD3;RPL35A;RPL23A;RPS6KB2;RPL22L1	Periportal	GO_Biological_Process_2021
cotranslational protein targeting to membrane (GO:0006613)	62/94	6.1048e-20	4.12227e-17	0	0	6.97993	308.81	RPL4;RPL5;RPL30;RPL3;RPL32;RPL31;RPLP1;RPL10A;SRP14;RPL9;RPL6;RPL7;RPS4X;RPL7A;RPS16;RPL18A;RPS19;RPS18;RPL36;RPL35;RPLP2;RPL38;RPL37;RPS11;RPL39;RPS10;RPS13;RPS12;RPS9;RPL21;RPS7;RPS5;SSR2;RPS6;RPL13A;RPSA;SRP9;RPL37A;RPL24;RPL27;RPL29;RPL10;RPL12;RPL11;RPS15A;RPL14;RPL13;RPL15;RPS2;RPL18;RPS27A;RPL17;RPL19;RPL41;RPL35A;RPL23A;RPS25;RPS28;RPS27;RPS29;RPL27A;RPS24	Periportal	GO_Biological_Process_2021
peptide biosynthetic process (GO:0043043)	88/162	2.01006e-19	1.20648e-16	0	0	4.2984	185.05	RPL4;RPL5;RPL30;RPL3;MRPS16;RPL32;RPL31;MRPS14;MRPS11;RPLP1;MRPS12;MRPL37;RPL10A;MRPL34;RPL9;RPL6;RPL7;MRPL41;RPS4X;MRPL3;RPL7A;RPS16;RPL18A;RPS19;RPS18;RPL36;RPL35;RPLP2;RPL38;RPL37;MRPL9;RPS11;RPL39;RPS10;RPS13;RPS12;RPS9;RPL21;RPS7;RPS5;PABPC4;RPS6;DHPS;MRPS18B;MRPS18A;MRPS21;RPL13A;RPSA;MRPS7;EEF1A1;MRPL52;MRPL51;RPL37A;RPL24;RPL27;RPL29;RPL10;MRPL18;RPL12;RPL11;IGHMBP2;GSPT2;MRPL11;RPS15A;RPL14;RPL13;RPL15;RPS2;RPL18;RPS27A;RPL17;ABCF1;RPL19;GGT5;RPL41;MRPL27;RPL35A;RPL23A;HARS2;MRPL24;RPS25;RPS28;RPS27;RPS29;RPL27A;AGO2;RPS6KB2;RPS24	Periportal	GO_Biological_Process_2021
protein targeting to ER (GO:0045047)	65/103	2.57361e-19	1.39026e-16	0	0	6.16415	263.849	RPL4;RPL5;RPL30;RPL3;RPL32;RPL31;RPLP1;RPL10A;SRP14;RPL9;RPL6;RPL7;RPS4X;RPL7A;RPS16;RPL18A;RPS19;RPS18;SEC61G;RPL36;RPL35;RPLP2;RPL38;RPL37;RPS11;RPL39;RPS10;RPS13;RPS12;RPS9;RPL21;RPS7;RPS5;RPS6;RPL13A;RPSA;SRP9;RPL37A;CHMP4B;RPL24;RPL27;RPL29;RPL10;RPL12;RPL11;RPS15A;RPL14;RPL13;RPL15;RPS2;RPL18;RPS27A;RPL17;RPL19;RPL41;SGTA;RPL35A;RPL23A;RPS25;RPS28;RPS27;SPCS1;RPS29;RPL27A;RPS24	Periportal	GO_Biological_Process_2021
nuclear-transcribed mRNA catabolic process, nonsense-mediated decay (GO:0000184)	69/113	2.86538e-19	1.40716e-16	0	0	5.65424	241.416	RPL4;RPL5;RPL30;RPL3;RPL32;RPL31;RPLP1;EIF4A3;RPL10A;SMG7;RPL9;RPL6;RPL7;SMG6;RPS4X;RPL7A;RPS16;RPL18A;RPS19;RPS18;RPL36;RPL35;RPLP2;RPL38;RPL37;RPS11;RPL39;RPS10;RPS13;RPS12;UPF1;RPS9;RPL21;RPS7;NCBP1;RPS5;RPS6;RPL13A;RPSA;RPL37A;RPL24;RPL27;ETF1;RPL29;RBM8A;RPL10;RPL12;RPL11;GSPT2;HELZ2;RPS15A;DHX34;RPL14;RPL13;RPL15;RPS2;RPL18;RPS27A;RPL17;RPL19;RPL41;RPL35A;RPL23A;RPS25;RPS28;RPS27;RPS29;RPL27A;RPS24	Periportal	GO_Biological_Process_2021
gene expression (GO:0010467)	148/356	4.07109e-17	1.83267e-14	0	0	2.58581	97.5886	RPL4;RPL5;RPL30;RPL3;RPL32;RPL31;EIF4A3;HNRNPU;ADARB1;ADARB2;RPL10A;RPL9;RPL6;RPL7;GLE1;ALKBH5;RPS16;RPL18A;RPS19;CLP1;RPS18;RPL36;RPL35;RPL38;RPL37;RPS11;RPL39;RPS10;RPS13;AGFG1;RPS12;RPS9;NUP210;RPL21;RPS7;RPS5;RPS6;MRPS18B;MRPS18A;RPSA;THOC2;SRRM1;THAP1;THOC6;NUP93;EEF1A1;SRSF2;RPL24;SRSF3;RPL27;RPL29;POM121;SEH1L;RBM8A;MRPL18;AAAS;GSPT2;MRPL11;SYMPK;TASP1;RPL41;CPSF1;ALYREF;MRPL27;HARS2;MRPL24;NR4A2;RPS25;RPS28;HNRNPK;RPS27;RPS29;RPL27A;AGO2;MPHOSPH10;MMS19;RPS24;MRPS16;MRPS14;MRPS11;RPLP1;MRPS12;MRPL37;MRPL34;SMG7;SMG6;MRPL41;RBM3;RPS4X;SYNCRIP;MRPL3;RPL7A;NUP62;RPLP2;MRPL9;UPF1;NCBP1;PABPC4;DHPS;MRPS21;DDX54;RPL13A;TFIP11;MRPS7;TOPORS;MRPL52;MRPL51;HNRNPH1;MED20;RPL37A;NUP54;HNRNPH3;PTMA;RBMS2;RPL10;RPL12;RPL11;SRSF1;IGHMBP2;NOL9;LMF2;HSPD1;NXF1;RPS15A;POLR2B;U2AF2;RPL14;RPL13;POLR2G;RPL15;RPS2;POLR2H;RPL18;RPS27A;POLR2I;RAE1;RPL17;POLR2K;RPL19;ABCF1;RBM39;RPL35A;RPL23A;XAB2;TSPAN15;POLR3A;RPS6KB2;NUP35	Periportal	GO_Biological_Process_2021
nuclear-transcribed mRNA catabolic process (GO:0000956)	86/171	2.78322e-16	1.15653e-13	0	0	3.6528	130.835	RPL4;RPL5;RPL30;RPL3;RPL32;RPL31;RPLP1;EIF4A3;RPL10A;SMG7;RPL9;RPL6;RPL7;SMG6;RPS4X;RPL7A;RPS16;RPL18A;RPS19;RPS18;ZC3H12A;RPL36;RPL35;RPLP2;RPL38;RPL37;RPS11;PELO;RPL39;RPS10;RPS13;RPS12;UPF1;RPS9;CNOT6L;RPL21;RPS7;NCBP1;RPS5;RPS6;RPL13A;RPSA;RC3H2;THRAP3;PNLDC1;MRTO4;RPL37A;RPL24;RPL27;ETF1;RPL29;DDX5;RBM8A;RPL10;RPL12;RPL11;PARN;GSPT2;HELZ2;EXOSC5;EXOSC10;EXOSC4;RPS15A;DHX34;EXOSC8;RPL14;RPL13;POLR2G;RPL15;RPS2;TENT2;RPL18;RPS27A;RPL17;RPL19;RPL41;RPL35A;RPL23A;NBDY;RPS25;RPS28;RPS27;RPS29;RPL27A;RPS24;DCP1B	Periportal	GO_Biological_Process_2021
cellular macromolecule biosynthetic process (GO:0034645)	132/314	7.15586e-16	2.76114e-13	0	0	2.63025	91.7258	RPL4;RPL5;RPL30;RPL3;RPL32;RPL31;RPL10A;RPL9;RPL6;RPL7;EEF1B2;RPS16;RPL18A;RPS19;RPS18;RPL36;RPL35;RPL38;RPL37;RPS11;RPL39;RPS10;RPS13;RPS12;RPS9;RPL21;RPS7;RPS5;RPS6;MRPS18B;REV1;MRPS18A;RPSA;GTPBP2;THAP1;TUFM;EEF1A1;GRWD1;RPL24;RPL27;RPL29;RHNO1;RNASEH2A;MRPL18;GSPT2;MRPL11;APOE;RPL41;MRPL27;HARS2;MRPL24;EXT1;NR4A2;RPS25;POLA2;RPS28;RPS27;RPS29;RPL27A;AGO2;MMS19;RAD9B;RPS24;EIF4G2;MRPS16;MCM7;MRPS14;MRPS11;RPLP1;MRPS12;MRPL37;MRPL34;MRPL41;RPS4X;ING5;MRPL3;RPL7A;EEF2K;TOP1MT;RPLP2;POLL;MRPL9;TOPBP1;UPF1;TSFM;RMI2;PABPC4;DHPS;MRPS21;RPL13A;MRPS7;TOPORS;MRPL52;KIN;MRPL51;DBF4;EEF1D;MED20;RPL37A;PTMA;B4GALT5;RPL10;RPL12;RPL11;IGHMBP2;TYMS;TBRG1;RECQL5;RPS15A;POLR2B;POLD1;RPL14;RPL13;NT5M;POLR2G;RPL15;RPS2;POLR2H;RPL18;RPS27A;POLR2I;RPL17;POLR2K;RPL19;ABCF1;RPL35A;RPL23A;XAB2;RAD50;POLR3A;RPS6KB2;RAD1	Periportal	GO_Biological_Process_2021
ribosomal large subunit biogenesis (GO:0042273)	38/57	5.5798e-13	2.00947e-10	0	0	7.1713	202.334	RPL5;RPL3;RPL10;PAK1IP1;NIP7;MAK16;NOP2;RPL11;PPAN;NOC2L;RPL10A;RPF2;SDAD1;RPL6;RPL7;RPF1;RPL7A;MRPL20;PES1;RPL14;RRS1;HEATR3;BRIX1;RRP15;NPM1;NOP16;RPL35A;RPL23A;WDR12;NLE1;RSL1D1;EBNA1BP2;EIF6;LAS1L;MRTO4;NHP2;RPL24;NOP53	Periportal	GO_Biological_Process_2021
ribonucleoprotein complex assembly (GO:0022618)	64/136	7.04879e-11	2.37985e-08	0	0	3.19552	74.6971	RPL5;RPL3;HSP90AB1;GEMIN2;MRPS11;PPAN;PWP2;USP39;RPL6;SART1;SART3;RPS19;SNRPD2;CLP1;LUC7L;EIF2D;RPL38;TXNL4A;PRMT5;HSP90AA1;NCBP1;RPS5;RPSA;DICER1;MRPS7;CRNKL1;WDR77;SHQ1;GEMIN5;RPL24;STRAP;GEMIN7;SNRPF;SNRNP200;LUC7L2;SF1;RPL10;NOP2;RPL11;SRSF1;RPF2;RRP7A;MRPL20;PUF60;TGS1;RRS1;EIF4H;BRIX1;SMN1;EIF4B;CPSF7;XRCC5;RPL23A;EIF2S2;LSM4;NLE1;TARBP2;NUDT21;XAB2;RPS28;EIF5;RPS27;EIF6;NOP53	Periportal	GO_Biological_Process_2021
cellular protein metabolic process (GO:0044267)	147/417	2.29586e-10	7.29544e-08	0	0	1.97014	43.7268	RPL4;RPL5;RPL30;RPL3;RPL32;RPL31;UBE2D3;RPL10A;TTF1;RPL9;ZDHHC2;RPL6;RPL7;UBE2L3;TGM1;RPS16;RPL18A;RPS19;RPS18;AKT2;FDXR;RPL36;RPL35;RPL38;RPL37;RPS11;RPL39;RPS10;RPS13;MEN1;RPS12;IGFBP1;SLC34A2;RPS9;RPL21;RPS7;RPS5;IGFBP2;RPS6;MRPS18B;MRPS18A;RPSA;EEF1A1;AFG3L2;CDC34;FDX1;FDX2;RPL24;RPL27;RPL29;RPN2;MRPL18;HTRA2;GSPT2;CSF2RA;MRPL11;NCSTN;APH1B;STK38;LTA4H;APOE;RPL41;UBE2I;WFS1;MRPL27;CP;MRPL24;HARS2;RPS25;RPS28;RPS27;RPS29;UBE2S;RPL27A;AGO2;UBA3;FBXL2;RPS24;LGMN;UBE2M;MRPS16;MRPS14;PRKCSH;RPLP1;MRPS11;MRPS12;PCSK9;MRPL37;MRPL34;NAGPA;MRPL41;RPS4X;MRPL3;RPL7A;SERP1;RPLP2;MRPL9;PSENEN;PABPC4;DHPS;APOA2;ANO8;RPL13A;MRPS21;F2;RABGGTB;MRPS7;APOA5;MRPL52;RCN1;MRPL51;ADORA2A;MMP15;RPL37A;STOML2;RPL10;SERPINC1;RPL12;RPL11;IGHMBP2;NEDD8;SPG7;CST3;RPS15A;RPL14;RPL13;TMEM208;D2HGDH;RPL15;RPS2;RPL18;RPS27A;RPL17;RPL19;SEC11C;ABCF1;MBTPS1;MCRS1;DAB2IP;RPL35A;RPL23A;UBE2G2;SPCS1;QPCT;RPS6KB2;NOTUM;MSRB1	Periportal	GO_Biological_Process_2021
translational elongation (GO:0006414)	51/104	9.62531e-10	2.88866e-07	0	0	3.45314	71.6923	GFM1;MRPS16;MRPS14;MRPS11;MRPS12;LTN1;MRPL38;MRPS10;MRPL37;MRPL34;EEF1B2;MRPL4;MRPL41;MRPL3;EEF2K;MRPL40;RACK1;MRPL9;CHCHD1;TSFM;MRPS26;MRPS27;MRPS24;MRPS18B;MRPS18A;MRPS21;MRPL47;GTPBP2;MRPS7;TUFM;EEF1A1;MRPL52;OXA1L;MRPL53;MRPS9;MRPL51;EEF1D;AURKAIP1;MRPL18;MRPS34;MRPS31;MRPL17;MRPL57;MRPL54;MRPL11;MRPL20;GADD45GIP1;PTCD3;MRPL27;MRPL24;MRPL22	Periportal	GO_Biological_Process_2021
ribonucleoprotein complex biogenesis (GO:0022613)	34/60	5.24485e-09	1.49119e-06	0	0	4.68252	89.277	RPL5;PAK1IP1;NIP7;RPL11;NOC2L;RPF2;SDAD1;RPL7;EMG1;RPS16;RPS19;PES1;TGS1;DHX37;RPL14;RRS1;HEATR3;RRP36;RPL38;NPM1;RPS7;NOP16;RPS6;DDX31;RPL35A;WDR12;CUL4A;RPS25;EBNA1BP2;RPS28;SHQ1;MRTO4;RBIS;RPS24	Periportal	GO_Biological_Process_2021
ribosome assembly (GO:0042255)	30/50	6.59744e-09	1.78197e-06	0	0	5.36826	101.12	RPL5;RPL3;RPL10;MRPS11;NOP2;RPL11;PPAN;MPV17L2;PWP2;RPF2;RPL6;RRP7A;MRPL20;RPS19;DHX37;RRS1;BRIX1;NPM1;RPS5;RPSA;RPL23A;MRPS7;NLE1;MRPL22;RPS28;RPS27;EIF6;SBDS;RPL24;NOP53	Periportal	GO_Biological_Process_2021
mitochondrial translational elongation (GO:0070125)	44/89	9.74525e-09	2.50685e-06	0	0	3.50496	64.6542	GFM1;MRPS16;MRPS14;MRPS11;MRPL18;MRPS12;MRPS34;MRPL38;MRPS31;MRPS10;MRPL17;MRPL37;MRPL34;MRPL57;MRPL54;MRPL11;MRPL4;MRPL41;MRPL3;MRPL20;MRPL40;MRPL9;CHCHD1;GADD45GIP1;PTCD3;TSFM;MRPS26;MRPS27;MRPS24;MRPS18B;MRPL27;MRPS18A;MRPS21;MRPL47;MRPS7;MRPL24;TUFM;MRPL22;MRPL52;MRPL53;OXA1L;MRPS9;MRPL51;AURKAIP1	Periportal	GO_Biological_Process_2021
maturation of LSU-rRNA (GO:0000470)	19/26	3.80401e-08	9.34056e-06	0	0	9.69761	165.68	DDX18;MAK16;NOP2;URB1;RPF2;RPL10A;WDR12;RPF1;RPL7;FTSJ3;RPL7A;RSL1D1;EIF6;LAS1L;PES1;ZNHIT6;NHP2;RPL35;RRP15	Periportal	GO_Biological_Process_2021
mitochondrial translation (GO:0032543)	47/105	1.53465e-07	3.60443e-05	0	0	2.90436	45.5688	GFM1;MRPS16;MRPS14;MRPL18;MRPS11;MRPS12;MRPS34;MRPL38;MRPS31;MRPL17;MRPS10;MRPL37;MTIF3;MRPL34;MRPL57;MRPL54;MRPL11;MRPL4;MRPL41;MRPL20;MRPL3;MRPL40;MRPL9;CHCHD1;RARS2;GADD45GIP1;PTCD3;TSFM;MRPS26;MRPS27;MRPS24;MRPS18B;MRPL27;MRPS18A;MRPS21;MRPL47;MRPS7;QRSL1;MRPL24;TUFM;MRPL22;MRPL52;OXA1L;MRPL53;MRPS9;MRPL51;AURKAIP1	Periportal	GO_Biological_Process_2021
translational termination (GO:0006415)	44/96	1.64626e-07	3.70545e-05	0	0	3.03178	47.3551	MRPS16;MRPS14;MRPS11;MRPL18;MRPS12;MRPS34;MRPL38;MRPS31;MRPS10;MRPL17;MRPL37;MRPL34;GSPT2;MRPL57;MRPL54;MRPL11;MRPL4;MRPL41;MRPL3;TRMT112;MRPL20;MRPL40;MRPL9;CHCHD1;GADD45GIP1;PTCD3;MRPS26;MRPS27;MRPS24;MRPS18B;MRPL27;MRPS18A;MRPS21;MRPL47;MRPS7;MRPL24;MRPL22;MRPL52;MRPL53;OXA1L;MRPS9;MRPL51;ETF1;AURKAIP1	Periportal	GO_Biological_Process_2021
mitochondrial translational termination (GO:0070126)	41/89	3.62419e-07	7.83115e-05	0	0	3.05916	45.3687	MRPS16;MRPS14;MRPS11;MRPL18;MRPS12;MRPS34;MRPL38;MRPS31;MRPS10;MRPL17;MRPL37;MRPL34;MRPL57;MRPL54;MRPL11;MRPL4;MRPL41;MRPL3;MRPL20;MRPL40;MRPL9;CHCHD1;GADD45GIP1;PTCD3;MRPS26;MRPS27;MRPS24;MRPS18B;MRPL27;MRPS18A;MRPS21;MRPL47;MRPS7;MRPL24;MRPL22;MRPL52;MRPL53;OXA1L;MRPS9;MRPL51;AURKAIP1	Periportal	GO_Biological_Process_2021
aerobic electron transport chain (GO:0019646)	34/70	7.72012e-07	0.0001604	0	0	3.37965	47.5661	COX7B;NDUFA13;NDUFB8;NDUFA11;NDUFA12;NDUFB5;COX4I1;NDUFA10;NDUFB3;AFG1L;UQCR10;COX6A1;COX7C;COX5A;CYC1;NDUFV2;NDUFV1;COX10;NDUFA8;NDUFA6;UQCC3;NDUFA3;NDUFA2;SDHC;COX6C;COX6B1;COX7A2L;NDUFS8;NDUFS7;SDHAF2;UQCRQ;NDUFS5;NDUFS3;CYCS	Periportal	GO_Biological_Process_2021
mitochondrial ATP synthesis coupled electron transport (GO:0042775)	34/71	1.17041e-06	0.000234168	0	0	3.2881	44.9093	COX7B;NDUFA13;NDUFB8;NDUFA11;NDUFA12;NDUFB5;COX4I1;NDUFA10;NDUFB3;AFG1L;UQCR10;COX6A1;COX7C;COX5A;CYC1;NDUFV2;NDUFV1;COX10;NDUFA8;NDUFA6;UQCC3;NDUFA3;NDUFA2;SDHC;COX6C;COX6B1;COX7A2L;NDUFS8;NDUFS7;SDHAF2;UQCRQ;NDUFS5;NDUFS3;CYCS	Periportal	GO_Biological_Process_2021
regulation of mRNA catabolic process (GO:0061013)	49/122	4.1381e-06	0.000798358	0	0	2.40455	29.8051	HSPB1;PSMD8;PSMD9;PSMD7;PSMD4;PSMD2;PSMD3;ZC3H12A;AKT1;PSMD1;TNPO1;UPF1;PCID2;PRKCD;RC3H2;PSMA5;PSMA6;PSMA3;MAPKAPK2;PSMD12;PSMD13;PARN;PSMA7;PSMB10;PSMB6;EXOSC5;EXOSC4;UBB;PCBP4;EXOSC8;PSMB1;IGF2BP2;RPS27A;EXOSC2;EXOSC1;YTHDF1;PNPT1;YTHDF2;TNFSF13;PUM1;PSMB8;PUM2;MOV10;PSMC5;PSMC6;PSMC3;PSMC4;PSMC1;PSMC2	Periportal	GO_Biological_Process_2021
regulation of transcription from RNA polymerase II promoter in response to hypoxia (GO:0061418)	34/75	5.47796e-06	0.00102041	0	0	2.96654	35.939	PSMD12;PSMD13;LIMD1;RBPJ;HIGD1A;PSMA7;PSMB10;PSMD8;PSMB6;PSMD9;PSMD7;PSMD4;UBB;PSMD2;PSMD3;PSMB1;PSMD1;ELOB;VHL;RPS27A;CREBBP;EGLN2;SIRT2;PSMB8;VEGFA;PSMA5;PSMA6;PSMA3;PSMC5;PSMC6;PSMC3;PSMC4;PSMC1;PSMC2	Periportal	GO_Biological_Process_2021
ribosomal large subunit assembly (GO:0000027)	16/25	7.2763e-06	0.00131022	0	0	6.34648	75.0844	RPL5;RPL3;RPL10;NOP2;RPL11;PPAN;RPL23A;RPF2;RPL6;NLE1;DHX30;MRPL20;RRS1;RPL24;BRIX1;NOP53	Periportal	GO_Biological_Process_2021
regulation of mRNA stability (GO:0043488)	55/146	1.08349e-05	0.00188808	0	0	2.16561	24.7589	FASTKD1;HNRNPU;HSPB1;PSMD8;PSMD9;PSMD7;PSMD4;PSMD2;PSMD3;AKT1;PSMD1;TNPO1;PCID2;PRKCD;AXIN2;TENT5A;RC3H2;PSMA5;PSMA6;PSMA3;THRAP3;MAPKAPK2;PSMD12;PSMD13;PARN;PSMA7;PSMB10;PSMB6;EXOSC5;RIDA;EXOSC4;UBB;PCBP4;NOCT;DND1;EXOSC8;PSMB1;IGF2BP2;RPS27A;EXOSC2;EXOSC1;NPM1;YTHDF1;TAF15;YTHDF2;TNFSF13;PUM1;PSMB8;PUM2;PSMC5;PSMC6;PSMC3;PSMC4;PSMC1;PSMC2	Periportal	GO_Biological_Process_2021
NIK/NF-kappaB signaling (GO:0038061)	33/74	1.15186e-05	0.00194448	0	0	2.87863	32.7345	PSMD12;PSMD13;MALT1;PSMA7;PSMB10;RELA;RELB;PSMD8;PSMB6;PSMD9;PSMD7;PSMD4;IRAK1;PSMD2;PSMD3;PSMB1;AKT1;PSMD1;CARD10;TRAF2;DICER1;TIRAP;PSMB8;PSMA5;PSMA6;PSMA3;PSMC5;PSMC6;PSMC3;PSMC4;PSMC1;PSMC2;MAP3K14	Periportal	GO_Biological_Process_2021
regulation of transcription from RNA polymerase II promoter in response to stress (GO:0043618)	37/87	1.32165e-05	0.0021635	0	0	2.6475	29.7421	PSMD12;PSMD13;LIMD1;HIGD1A;PSMA7;PSMB10;PSMD8;PSMB6;PSMD9;DNAJB1;MUC1;PSMD7;PSMD4;UBB;PSMD2;PSMD3;PSMB1;PSMD1;ELOB;ANKRD2;VHL;RPS27A;CREBBP;EGLN2;INO80;KLF2;PSMB8;VEGFA;PSMA5;PSMA6;PSMA3;PSMC5;PSMC6;PSMC3;PSMC4;PSMC1;PSMC2	Periportal	GO_Biological_Process_2021
regulation of primary metabolic process (GO:0080090)	50/130	1.38568e-05	0.00220161	0	0	2.23844	25.0409	TM7SF2;PSMD8;PSMD9;PSMD7;PSMD4;SIN3B;PSMD2;PSMD3;PSMD1;NCOA1;EDF1;LSS;SREBF2;PSMA5;PSMA6;PSMA3;ANGPTL8;RUBCNL;MVD;PLPP1;CERS2;PSMD12;HDAC3;MVK;SMARCD3;PSMD13;GPS2;OAZ1;ACACA;PSMA7;PSMB10;HELZ2;PSMB6;TGS1;PMVK;PSMB1;APOE;FDPS;CREBBP;NR1D1;PSMB8;FABP1;SQLE;PSMC5;PSMC6;PSMC3;PSMC4;ID2;PSMC1;PSMC2	Periportal	GO_Biological_Process_2021
maturation of 5.8S rRNA (GO:0000460)	12/17	2.4639e-05	0.00380285	0	0	8.5621	90.854	EXOSC10;EXOSC4;EIF6;LAS1L;PES1;MAK16;NOL9;URB1;WDR12;RRP15;FTSJ3;RPF1	Periportal	GO_Biological_Process_2021
regulation of cellular ketone metabolic process (GO:0010565)	29/64	2.65841e-05	0.00398909	0	0	2.96179	31.2031	PANK2;PSMD12;PSMD13;CYP7A1;OAZ1;PSMA7;PSMB10;PSMD8;PSMB6;PSMD9;PSMD7;PSMD4;PSMD2;PSMD3;PSMB1;PDK4;PSMD1;SIRT5;SIRT1;PSMB8;PSMA5;PSMA6;PSMA3;PSMC5;PSMC6;PSMC3;PSMC4;PSMC1;PSMC2	Periportal	GO_Biological_Process_2021
protein targeting to mitochondrion (GO:0006626)	26/55	2.76242e-05	0.00403313	0	0	3.20382	33.6299	MIPEP;NDUFA13;TOMM40;TIMM13;TOMM22;HSPD1;TIMM50;CHCHD4;SAMM50;PMPCB;TIMM17B;TSPO;MFN2;PMPCA;ROMO1;DNAJC19;TIMM8B;HSP90AA1;TIMM29;HSPA4;AIP;TOMM34;TOMM40L;TIMM10B;TOMM7;TOMM5	Periportal	GO_Biological_Process_2021
mRNA splicing, via spliceosome (GO:0000398)	89/274	3.20533e-05	0.00453119	0	0	1.72688	17.8699	DDX46;GEMIN2;EIF4A3;HNRNPU;CWC25;DDX41;USP39;PQBP1;EFTUD2;SYNCRIP;PTBP1;SART1;SART3;SNRPD2;CLP1;PCF11;CWC22;PAPOLA;DHX16;TXNL4A;BCAS2;PRMT5;USP49;NCBP1;PRPF40B;PRPF4B;TFIP11;PLRG1;GTF2F1;WBP11;CRNKL1;SRRM1;WDR77;SCNM1;HNRNPH1;SYF2;SRSF2;CD2BP2;STRAP;GEMIN5;SRSF3;SNRPA1;HNRNPH3;GEMIN7;SNRPF;CACTIN;SNRNP200;SF1;RBM22;SF3B4;SF3B5;SF3B2;DDX5;RBM8A;SRSF1;ESS2;PUF60;POLR2B;U2AF2;PCBP1;TGS1;PCBP2;CSTF1;SYMPK;POLR2G;RALY;SNRPB2;SMN1;POLR2H;HNRNPA1;POLR2I;RBM10;POLR2K;SF3A3;SF3A1;CPSF7;CPSF1;GPKOW;ALYREF;CWC15;LSM5;LSM4;CHERP;NUDT21;XAB2;LSM7;HNRNPK;PRPF31;SNRNP48	Periportal	GO_Biological_Process_2021
mitochondrial respiratory chain complex assembly (GO:0033108)	37/90	3.27132e-05	0.00453119	0	0	2.49716	25.79	COX19;NDUFA13;NDUFB8;NDUFA11;NDUFA12;NDUFB5;COX18;NDUFA10;COX17;NDUFB3;FOXRED1;CHCHD4;SAMM50;COX14;NDUFV2;NDUFV1;COA3;NDUFA8;SURF1;NDUFA6;PET100;UQCC3;NDUFA3;NDUFA2;BCS1L;OXA1L;NDUFAF8;NDUFS8;NDUFS7;SDHAF2;NDUFAF6;SDHAF3;NDUFS5;SDHAF1;NDUFS3;TMEM126A;NDUFAF3	Periportal	GO_Biological_Process_2021
endosome transport via multivesicular body sorting pathway (GO:0032509)	15/25	4.2827e-05	0.00578379	0	0	5.35327	53.845	LEPROT;VCP;TMEM50A;VPS4B;TMEM50B;VTA1;LYST;LEPROTL1;CHMP1A;CHMP2A;CHMP4C;CHMP4B;CHMP6;RILP;CHMP7	Periportal	GO_Biological_Process_2021
RNA splicing, via transesterification reactions with bulged adenosine as nucleophile (GO:0000377)	82/251	5.12315e-05	0.00675007	0	0	1.74066	17.1962	DDX46;EIF4A3;HNRNPU;CWC25;DDX41;USP39;PQBP1;EFTUD2;SYNCRIP;PTBP1;SART1;SART3;SNRPD2;CLP1;PCF11;CWC22;PAPOLA;DHX16;TXNL4A;BCAS2;USP49;NCBP1;PRPF40B;PRPF4B;TFIP11;PLRG1;GTF2F1;WBP11;CRNKL1;SRRM1;HNRNPH1;SYF2;SRSF2;CD2BP2;GEMIN5;SRSF3;SNRPA1;HNRNPH3;GEMIN7;SNRPF;CACTIN;SNRNP200;SF1;RBM22;SF3B4;SF3B5;SF3B2;DDX5;RBM8A;SRSF1;ESS2;PUF60;POLR2B;U2AF2;PCBP1;PCBP2;CSTF1;SYMPK;POLR2G;RALY;SNRPB2;POLR2H;HNRNPA1;POLR2I;RBM10;POLR2K;SF3A3;SF3A1;CPSF7;CPSF1;GPKOW;ALYREF;CWC15;LSM5;LSM4;CHERP;NUDT21;XAB2;LSM7;HNRNPK;PRPF31;SNRNP48	Periportal	GO_Biological_Process_2021
regulation of cellular amino acid metabolic process (GO:0006521)	25/54	6.06352e-05	0.00767592	0	0	3.07989	29.9077	PSMD12;PSMD13;PPM1K;OAZ1;PSMA7;PSMB10;PSMD8;PSMB6;PSMD9;PSMD7;PSMD4;PSMD2;PSMD3;PSMB1;PSMD1;PSMB8;PSMA5;PSMA6;PSMA3;PSMC5;PSMC6;PSMC3;PSMC4;PSMC1;PSMC2	Periportal	GO_Biological_Process_2021
regulation of cellular amine metabolic process (GO:0033238)	24/51	6.11004e-05	0.00767592	0	0	3.17539	30.8108	PSMD12;PSMD13;OAZ1;PSMA7;PSMB10;PSMB8;PSMD8;PSMA5;PSMB6;PSMD9;PSMA6;PSMA3;PSMC5;PSMD7;PSMC6;PSMD4;PSMC3;PSMC4;PSMD2;PSMC1;PSMD3;PSMB1;PSMC2;PSMD1	Periportal	GO_Biological_Process_2021
positive regulation of intracellular protein transport (GO:0090316)	53/148	7.67223e-05	0.00941941	0	0	1.99756	18.9275	YWHAE;USP36;RIPOR1;GSK3A;CD81;UBE2D3;ITGB2;CIB1;EFCAB7;ZDHHC2;UBE2L3;CASP8;PPP3CC;AKT2;HYAL2;ZC3H12A;CEP290;HRAS;YWHAH;PRKCD;ANK3;SREBF2;HCLS1;RHOU;RBM22;RNF31;LEPROT;HDAC3;SAR1A;SAR1B;HTRA2;MIEF1;UBE2J2;OAZ1;PPP3R1;MAPK8;VPS11;FYN;ECT2;SEC16B;TCAF2;TCF7L2;TCAF1;SMAD3;TMEM30B;B3GAT3;SEC16A;HPS4;MYO1C;TOMM7;SAE1;RAN;ZPR1	Periportal	GO_Biological_Process_2021
regulation of rRNA processing (GO:2000232)	11/16	8.01788e-05	0.00962502	0	0	7.8468	74.0052	USP36;TRMT112;YTHDF2;SHQ1;DIMT1;HEATR1;WDR75;SIRT7;BUD23;NUDT16;WDR43	Periportal	GO_Biological_Process_2021
ribosomal small subunit biogenesis (GO:0042274)	20/40	8.59011e-05	0.0100878	0	0	3.57064	33.4295	NPM1;RPS7;RIOK3;MRPS11;RPS5;RPS6;RPSA;PWP2;MRPS7;RRP7A;RPS25;EMG1;RPS28;RPS16;RPS27;NOB1;RPS19;RRP36;NOL11;RPS24	Periportal	GO_Biological_Process_2021
regulation of hematopoietic stem cell differentiation (GO:1902036)	30/71	9.72333e-05	0.0111756	0	0	2.61514	24.1597	PSMD12;LDB1;CBFB;PSMD13;PSMA7;PSMB10;PSMD8;PSMB6;PSMD9;PSMD7;PSMD4;PSMD2;PSMD3;PSMB1;PSMD1;YTHDF2;SETD1A;PUS7;PSMB8;RUNX1;PSMA5;PSMA6;PSMA3;PSMC5;PSMC6;PSMC3;PSMC4;PSMC1;PSMC2;TCF3	Periportal	GO_Biological_Process_2021
maturation of LSU-rRNA from tricistronic rRNA transcript (SSU-rRNA, 5.8S rRNA, LSU-rRNA) (GO:0000463)	10/14	0.000105698	0.0118886	0	0	8.91535	81.6194	DDX18;PES1;ZNHIT6;RPL35;NOL9;URB1;RPF2;WDR12;FTSJ3;RPL7	Periportal	GO_Biological_Process_2021
regulation of stem cell differentiation (GO:2000736)	36/91	0.000107838	0.0118886	0	0	2.34048	21.38	PSMD12;LDB1;CBFB;PSMD13;SMYD5;HNRNPU;PSMA7;PSMB10;PSMD8;PSMB6;PSMD9;PSMD7;PSMD4;PSMD2;PSMD3;PSMB1;PSMD1;NELFB;HES1;JAG1;YTHDF2;SETD1A;PUS7;PSMB8;RUNX1;PSMA5;PSMA6;NUDT21;PSMA3;PSMC5;PSMC6;PSMC3;PSMC4;PSMC1;PSMC2;TCF3	Periportal	GO_Biological_Process_2021
regulation of hematopoietic progenitor cell differentiation (GO:1901532)	31/75	0.000122807	0.0132681	0	0	2.51815	22.6757	PSMD12;LDB1;CBFB;PSMD13;PSMA7;PSMB10;PSMD8;PSMB6;PSMD9;PSMD7;PSMD4;PSMD2;PSMD3;PSMB1;PSMD1;YTHDF2;SETD1A;PUS7;PSMB8;RUNX1;PSMA5;PSMA6;PSMA3;PSMC5;PSMC6;PSMC3;PSMC4;PSMC1;PSMC2;PDCD2;TCF3	Periportal	GO_Biological_Process_2021
tumor necrosis factor-mediated signaling pathway (GO:0033209)	43/116	0.000144559	0.015312	0	0	2.10721	18.6315	PSMD12;PSMD13;TRADD;ILK;FOXO3;EDA2R;PSMA7;PSMB10;RELA;PSMD8;PSMB6;PSMD9;PSMD7;PSMD4;PSMD2;TMSB4X;PSMD3;PSMB1;PSMD1;EDARADD;EIF5A;TNFRSF12A;TNFSF13;TRAF2;TNFRSF1B;ST18;PSMB8;TNFRSF1A;PSMA5;PSMA6;PSMA3;PSMC5;AIM2;PSMC6;PSMC3;PSMC4;PSMC1;TRAF5;PSMC2;CDIP1;TNFRSF25;LTBR;MAP3K14	Periportal	GO_Biological_Process_2021
negative regulation of G2/M transition of mitotic cell cycle (GO:0010972)	28/66	0.000150936	0.0156799	0	0	2.63279	23.165	PSMD12;PSMD13;VPS4A;PSMA7;PSMB10;PSMD8;PSMB6;PSMD9;PSMD7;PSMD4;PSMD2;PSMD3;PSMB1;PSMD1;CDK5RAP3;INTS3;PSMB8;PSMA5;PSMA6;PSMA3;PSMC5;PSMC6;PSMC3;PSMC4;ZFYVE19;PSMC1;PSMC2;CHMP4C	Periportal	GO_Biological_Process_2021
negative regulation of cellular protein catabolic process (GO:1903363)	8/10	0.000155725	0.0158722	0	0	14.2599	125.022	EFNA1;RGP1;EPHA4;NELL1;ANXA2;DAB2IP;ATRAID;CDK5RAP3	Periportal	GO_Biological_Process_2021
mitochondrial electron transport, cytochrome c to oxygen (GO:0006123)	11/17	0.000182003	0.018207	0	0	6.53858	56.3069	COX7B;COX7A2L;COX4I1;AFG1L;CYCS;COX6A1;COX6C;COX5A;COX7C;COX10;COX6B1	Periportal	GO_Biological_Process_2021
mitochondrial gene expression (GO:0140053)	20/42	0.000202279	0.0198675	0	0	3.24562	27.6068	PTCD3;RARS2;MRPS16;MRPS24;MRPS14;MRPS11;MRPS12;MRPS34;TWNK;MRPS18B;MRPS18A;MRPS21;MRPL47;TFB2M;FOXO3;MRPS7;POLRMT;QRSL1;MRPL57;MRPL51	Periportal	GO_Biological_Process_2021
protein modification by small protein removal (GO:0070646)	86/276	0.000215997	0.020836	0	0	1.6231	13.6993	OTUD5;USP36;USPL1;USP38;USP33;USP34;KEAP1;UBE2D1;ARRB2;MYSM1;ACTB;PSMD8;IFIH1;PSMD9;SENP7;PSMD7;SENP5;PSMD4;MYC;PSMD2;PSMD3;ZC3H12A;PSMD1;UFD1;IKBKG;NFRKB;USP7;USP49;USP5;DESI1;ACTR5;USP2;YOD1;TRAF2;SENP2;SENP3;UCHL5;DDB2;PSMA5;RNF123;PSMA6;KAT2A;PSMA3;HGS;USP40;INO80B;BECN1;PSMD12;VCP;PSMD13;GPS1;NEDD8;BRCC3;ADRB2;PSMA7;PSMB10;USP19;PSMB6;UBB;PSMB1;RCE1;RPS27A;SMAD2;ZRANB1;MBD6;SMAD3;TOR1A;USP20;USP21;MCRS1;TAF10;ADRM1;INO80;PSMB8;SMAD7;COPS4;COPS3;PSMC5;COPS6;PSMC6;PSMC3;PSMC4;TNIP2;PSMC1;PSMC2;EIF3F	Periportal	GO_Biological_Process_2021
interleukin-1-mediated signaling pathway (GO:0070498)	36/94	0.00023186	0.0219739	0	0	2.21899	18.5716	IL1RN;PSMD12;PSMD13;PSMA7;PSMB10;RELA;PSMD8;PSMB6;PSMD9;PSMD7;PSMD4;IRAK1;UBB;IRAK2;PSMD2;PSMD3;PSMB1;PSMD1;IKBKG;RPS27A;MAP3K3;IRAK4;PSMB8;ST18;PSMA5;PSMA6;PSMA3;PSMC5;PSMC6;PSMC3;PSMC4;TNIP2;PSMC1;PSMC2;UBE2V1;MYD88	Periportal	GO_Biological_Process_2021
anaphase-promoting complex-dependent catabolic process (GO:0031145)	33/84	0.000239126	0.0222717	0	0	2.31271	19.2846	PSMD12;ANAPC15;ANAPC16;PSMD13;UBE2D1;PSMA7;PSMB10;PSMD8;PSMB6;PSMD9;PSMD7;PSMD4;UBB;CDC26;PSMD2;PSMD3;PSMB1;PSMD1;BUB3;RPS27A;PSMB8;FBXO31;PSMA5;PSMA6;PSMA3;PSMC5;PSMC6;PSMC3;PSMC4;UBE2S;PSMC1;CDC16;PSMC2	Periportal	GO_Biological_Process_2021
regulation of I-kappaB kinase/NF-kappaB signaling (GO:0043122)	72/224	0.000246365	0.022557	0	0	1.69725	14.1019	ECM1;TRADD;HSPB1;EDA2R;TRIM8;PIDD1;TRIM6;CASP8;TRIM5;ZC3H12A;NUP62;CPNE1;TRIM68;CAPN3;LGALS9;TRIM27;IKBKG;IKBKE;TMED4;PRKCB;PDPK1;PLEKHG5;MUL1;TRAF2;IRAK4;RHOC;TICAM1;JMJD8;SIRT1;TIRAP;TNFRSF1A;PPM1A;GPRC5B;PPM1B;EEF1D;TRAF5;ROR1;PRKD1;RBCK1;UBE2V1;ALPK1;CACTIN;GAPDH;RNF31;CANT1;SLC20A1;DDX21;RELA;INAVA;MALT1;MTDH;SHARPIN;IRAK1;PLCG2;S100A13;ECT2;CD74;MAP3K3;RIOK3;DAB2IP;MIB2;NR1D1;CFLAR;FKBP1A;PER1;TRIM39;TNIP2;LTBR;MAP3K14;CC2D1A;MYD88;LAMTOR5	Periportal	GO_Biological_Process_2021
non-canonical Wnt signaling pathway (GO:0035567)	44/124	0.000375893	0.0333155	0	0	1.96711	15.513	PSMD12;PSMD13;CLTC;LEF1;AP2A1;ARRB2;AP2A2;PSMA7;PSMB10;PSMD8;PSMB6;PSMD9;PPP3R1;PSMD7;PSMD4;PSMD2;PSMD3;DVL1;PSMB1;AP2S1;PSMD1;DVL3;TCF7L2;FZD8;NFATC1;AP2B1;PSMB8;PSMA5;MOV10;PSMA6;PLCB3;PSMA3;PSMC5;PSMC6;AGO3;PSMC3;PSMC4;PSMC1;AGO2;CCDC88C;GNB1;PSMC2;CTNNB1;TNRC6B	Periportal	GO_Biological_Process_2021
positive regulation of I-kappaB kinase/NF-kappaB signaling (GO:0043123)	57/171	0.000376203	0.0333155	0	0	1.78972	14.1126	ECM1;TRADD;EDA2R;TRIM8;TRIM6;CASP8;TRIM5;NUP62;TRIM68;LGALS9;TRIM27;IKBKG;IKBKE;TMED4;PRKCB;PLEKHG5;MUL1;TRAF2;IRAK4;TICAM1;RHOC;JMJD8;TIRAP;TNFRSF1A;PPM1A;GPRC5B;EEF1D;TRAF5;ROR1;PRKD1;RBCK1;UBE2V1;ALPK1;GAPDH;RNF31;CANT1;SLC20A1;DDX21;INAVA;MALT1;RELA;MTDH;SHARPIN;IRAK1;S100A13;ECT2;CD74;MAP3K3;MIB2;CFLAR;FKBP1A;TNIP2;LTBR;MAP3K14;CC2D1A;MYD88;LAMTOR5	Periportal	GO_Biological_Process_2021
mRNA processing (GO:0006397)	91/300	0.000399275	0.0347885	0	0	1.56122	12.2179	DDX46;GEMIN2;EIF4A3;HNRNPU;CWC25;DDX41;USP39;PQBP1;EFTUD2;SYNCRIP;PTBP1;SART1;ALKBH5;SART3;SNRPD2;CLP1;PCF11;CWC22;PAPOLA;DHX16;TXNL4A;BCAS2;USP49;NCBP1;PRPF40B;PRPF4B;TFIP11;THOC2;PLRG1;GTF2F1;WBP11;CRNKL1;SRRM1;THOC6;KIN;HNRNPH1;SYF2;SRSF2;CD2BP2;GEMIN5;SRSF3;SNRPA1;HNRNPH3;GEMIN7;SNRPF;AURKAIP1;CACTIN;SNRNP200;SF1;RBM22;SF3B4;SF3B5;SF3B2;DDX5;RBM8A;RNMT;SRSF1;ESS2;PUF60;POLR2B;U2AF2;PCBP1;PCBP2;CSTF1;SYMPK;RPRD1B;POLR2G;RALY;SNRPB2;POLR2H;HNRNPA1;POLR2I;RBM10;POLR2K;SF3A3;SF3A1;CPSF7;CPSF1;GPKOW;ALYREF;CWC15;LSM5;LSM4;CHERP;NUDT21;XAB2;LSM7;HNRNPK;SON;PRPF31;SNRNP48	Periportal	GO_Biological_Process_2021
rRNA modification (GO:0000154)	12/21	0.000479526	0.0411174	0	0	4.7555	36.345	TRMT112;DIMT1;MTERF4;GAR1;NHP2;NAT10;TFB2M;THUMPD1;BUD23;TFB1M;NOP10;FTSJ3	Periportal	GO_Biological_Process_2021
positive regulation of endothelial cell chemotaxis by VEGF-activated vascular endothelial growth factor receptor signaling pathway (GO:0038033)	5/5	0.000506878	0.0414872	0	0	78065	592298	KDR;HSPB1;PRKD2;PRKD1;VEGFA	Periportal	GO_Biological_Process_2021
regulation of miRNA catabolic process (GO:2000625)	5/5	0.000506878	0.0414872	0	0	78065	592298	LIN28B;PNPT1;ZC3H12A;ZSWIM8;TENT2	Periportal	GO_Biological_Process_2021
ubiquitin-independent protein catabolic process via the multivesicular body sorting pathway (GO:0090611)	5/5	0.000506878	0.0414872	0	0	78065	592298	PDCD6IP;VPS4B;VPS4A;CHMP4C;CHMP4B	Periportal	GO_Biological_Process_2021
late endosome to vacuole transport via multivesicular body sorting pathway (GO:0032511)	10/16	0.000545077	0.0439478	0	0	5.94281	44.6577	LEPROT;TMEM50A;TMEM50B;VTA1;LEPROTL1;CHMP4C;CHMP4B;CHMP6;CHMP7;VPS36	Periportal	GO_Biological_Process_2021
pre-replicative complex assembly (GO:0036388)	26/64	0.000578233	0.0459355	0	0	2.44361	18.2184	PSMD12;MCM7;PSMD13;PSMA7;PSMB10;PSMD8;PSMB6;PSMD9;PSMD7;PSMD4;UBB;PSMD2;PSMD3;PSMB1;PSMD1;RPS27A;PSMB8;PSMA5;PSMA6;PSMA3;PSMC5;PSMC6;PSMC3;PSMC4;PSMC1;PSMC2	Periportal	GO_Biological_Process_2021
positive regulation of miRNA metabolic process (GO:2000630)	6/7	0.00063155	0.049444	0	0	21.3814	157.524	LIN28B;PNPT1;ZC3H12A;ZSWIM8;HRAS;RELA	Periportal	GO_Biological_Process_2021
large ribosomal subunit (GO:0015934)	42/59	8.72202e-16	3.89002e-13	0	0	8.86796	307.501	RPL4;RPL5;RPL30;RPL3;RPL32;RPL10;RPL31;RPLP1;RPL12;RPL11;MRPL17;RPL10A;RPL9;RPL6;RPL7;MRPL11;RPL7A;RPL18A;RPL36AL;RPL36;RPL14;RPL35;RPLP2;RPL13;RPL38;RPL37;RPL15;RPL18;RPL39;RPL17;RPL19;RPL41;RPL21;RPL13A;RPL35A;RPL23A;MRPL22;RPL27A;RPL37A;RPL24;RPL27;RPL29	Periportal	GO_Cellular_Component_2021
nucleolus (GO:0005730)	251/733	4.43392e-15	9.88764e-13	0	0	1.90508	62.962	RPL4;POP5;RPL5;POP7;RPL3;SMARCB1;POP1;RRP1;EIF4A3;FCF1;ADARB1;ADARB2;NOC2L;RBPJ;MKI67;RRP8;RPL7;RRP9;GLE1;ENDOV;NUB1;RPS19;MYC;RPL36;RPL35;TRIM27;RPS11;IER5;RPS10;CDK5RAP3;RPS13;TSPYL2;DDX18;IMP3;METTL1;PIH1D1;DNTTIP1;WDR75;ACSL5;JMJD6;COX7A2L;EWSR1;WDR82;GRWD1;CCDC86;RPL27;LETMD1;L3MBTL1;MEAF6;NOLC1;ABCB8;CDKN2AIP;PDCD11;S100A16;RRS1;S100A13;DHX37;DPH6;PNO1;SURF2;XRCC5;MAD2L1BP;PA2G4;WDR55;ABTB1;RPS25;TBL3;ZZZ3;EIF6;INTS4;MPHOSPH10;SPATS2L;NOL11;NOL12;TOP2B;CDKN1A;PAK1IP1;NAT10;FMN2;KRI1;WDR43;GLI2;SMG6;MRPL40;RRP12;DFFB;MRPS27;NSUN5;AEN;SIRT7;GNL2;SIRT1;ZFX;SIRT2;UCHL5;GNL3;GPRC5B;ZEB2;MRPS9;SDHAF2;NFX1;AGPS;FAM193B;FAM32A;SF3B4;NIP7;RPL11;HEATR1;MRPS31;NOC4L;NOL9;SDAD1;RELA;NOL6;EXOSC5;EXOSC10;EXOSC4;PES1;RPL13;RRP36;RPS2;RPL18;RPS27A;EXOSC2;DEDD;EXOSC1;RPL19;TRMT10A;RSPH4A;NPM1;MCRS1;WDR12;NPM3;NLE1;RSL1D1;SNX15;TSR1;FILIP1;CIAPIN1;MPHOSPH8;GZF1;CCNT1;GEMIN2;TTF1;TXN2;OSBP;CAPN3;NUDT16;PHLDA1;RPS9;RPS7;DIMT1;RPS6;VRK3;ILF2;FTSJ3;EEF1A1;EBNA1BP2;ILF3;MYCN;SHQ1;MRTO4;SBDS;PPID;INO80B;ZCCHC7;DDX5;NOP2;ARL2;PKMYT1;RPF2;NOP9;RPF1;EMG1;DDRGK1;BRIX1;LLPH;COX10;BCL9L;PDHA1;NOP16;CCDC137;MOB1B;CDK8;LIN28B;BCL6;CDK4;PLEKHM1;RBIS;RBM28;USP36;ACADVL;MCM7;HSPB6;DDX47;MYSM1;PTBP1;RPL7A;SENP5;TRIM68;BUD23;SCN5A;RBM34;GET4;UTP11;DDX55;DDX56;RPL13A;ABHD14B;DDX54;EDF1;TFIP11;URB1;SENP3;RBL2;PPM1B;AOPEP;POLR1A;POLR1C;ANG;GTF3C1;RRN3;DDX24;NRXN1;PNKP;MAK16;PARN;TULP3;DDX21;CLN6;HIRIP3;TAF1C;POLR2H;PCDH1;POLR2K;E2F8;NOP56;RNF20;ARFGEF1;TAF15;MYO10;DDX31;ZFC3H1;RPL23A;LRWD1;PTPN6;ERCC6;NRDE2;NOP53;RAN;ZPR1	Periportal	GO_Cellular_Component_2021
cytosolic large ribosomal subunit (GO:0022625)	39/55	1.15629e-14	1.71902e-12	0	0	8.74372	280.594	RPL4;RPL5;RPL30;RPL3;RPL32;RPL10;RPL31;RPLP1;RPL12;RPL11;RPL10A;RPL9;RPL6;RPL7;RPL7A;RPL18A;RPL36AL;RPL36;RPL14;RPL35;RPLP2;RPL13;RPL38;RPL37;RPL15;RPL18;RPL39;RPL17;RPL19;RPL41;RPL21;RPL13A;RPL35A;RPL23A;RPL27A;RPL37A;RPL24;RPL27;RPL29	Periportal	GO_Cellular_Component_2021
nuclear lumen (GO:0031981)	250/745	6.77791e-14	7.55737e-12	0	0	1.84563	55.964	RPL4;POP5;RPL5;POP7;RPL3;SMARCB1;POP1;RRP1;EIF4A3;FCF1;HNRNPU;ADARB1;ADARB2;NOC2L;RBPJ;MKI67;RRP8;RPL7;RRP9;GLE1;ENDOV;NUB1;RPS19;MYC;RPL36;RPL35;TRIM27;RPS11;IER5;RPS10;CDK5RAP3;RPS13;TSPYL2;DDX18;IMP3;METTL1;PIH1D1;DNTTIP1;WDR75;ACSL5;JMJD6;COX7A2L;EWSR1;WDR82;GRWD1;CCDC86;RPL27;LETMD1;L3MBTL1;MEAF6;NOLC1;ABCB8;CDKN2AIP;PDCD11;S100A16;RRS1;S100A13;DHX37;DPH6;PNO1;SURF2;XRCC5;MAD2L1BP;PA2G4;WDR55;ABTB1;RPS25;TBL3;ZZZ3;EIF6;INTS4;MPHOSPH10;SPATS2L;NOL11;NOL12;TOP2B;CDKN1A;PAK1IP1;NAT10;FMN2;KRI1;WDR43;GLI2;SMG6;MRPL40;RRP12;DFFB;MRPS27;NSUN5;AEN;SIRT7;GNL2;SIRT1;ZFX;SIRT2;UCHL5;GNL3;GPRC5B;ZEB2;MRPS9;SDHAF2;NFX1;AGPS;FAM193B;FAM32A;SF3B4;NIP7;RPL11;HEATR1;MRPS31;NOC4L;NOL9;SDAD1;RELA;NOL6;EXOSC5;EXOSC10;EXOSC4;PES1;RPL13;RRP36;RPS2;RPL18;RPS27A;EXOSC2;DEDD;EXOSC1;RPL19;TRMT10A;RSPH4A;NPM1;MCRS1;WDR12;NPM3;NLE1;RSL1D1;SNX15;TSR1;FILIP1;NCAPD2;CIAPIN1;MPHOSPH8;GZF1;CCNT1;GEMIN2;TTF1;TXN2;OSBP;CAPN3;NUDT16;PHLDA1;RPS9;RPS7;DIMT1;RPS6;VRK3;ILF2;FTSJ3;EEF1A1;EBNA1BP2;ILF3;MYCN;SHQ1;MRTO4;SBDS;PPID;INO80B;ZCCHC7;DDX5;NOP2;ARL2;PKMYT1;RPF2;NOP9;RPF1;EMG1;DDRGK1;BRIX1;LLPH;COX10;BCL9L;PDHA1;NOP16;CCDC137;MOB1B;CDK8;LIN28B;BCL6;CDK4;PLEKHM1;RBIS;RBM28;USP36;ACADVL;MCM7;HSPB6;DDX47;MYSM1;PTBP1;RPL7A;SENP5;TRIM68;BUD23;SCN5A;RBM34;GET4;UTP11;DDX55;DDX56;RPL13A;ABHD14B;DDX54;EDF1;TFIP11;URB1;SENP3;RBL2;PPM1B;AOPEP;ANG;GTF3C1;RRN3;DDX24;NRXN1;PNKP;MAK16;PARN;TULP3;DDX21;CLN6;HIRIP3;TAF1C;PCDH1;E2F8;NOP56;RNF20;SMARCE1;ARFGEF1;TAF15;MYO10;DDX31;ZFC3H1;RPL23A;LRWD1;PTPN6;ERCC6;NRDE2;NOP53;RAN;ZPR1	Periportal	GO_Cellular_Component_2021
ribosome (GO:0005840)	37/62	1.42978e-10	1.27536e-08	0	0	5.3035	120.222	RPL30;RPL32;RPL31;MRPS12;RPL11;RPL10A;HSPA14;RPL9;RPL6;RPS4X;RPL7A;SERP1;RPL18A;RPS19;RPS18;RPL36;RPL38;RPL15;RPS11;RPL18;RPL39;RPS10;RPS13;RPL19;RPS9;RPL41;RPS7;RPS5;RPL13A;MRPS7;RPS25;RPS28;RPS27;RPS29;RPL24;RPL27;SF1	Periportal	GO_Cellular_Component_2021
intracellular non-membrane-bounded organelle (GO:0043232)	339/1158	1.05601e-09	7.8497e-08	0	0	1.51273	31.2662	RPL4;MDC1;POP5;RPL5;POP7;SMARCB1;RPL3;POP1;EIF4A3;RRP1;FCF1;ADARB1;NOC2L;RBPJ;ADARB2;SMC3;MKI67;RPL9;ACTB;RRP8;RPL7;RRP9;UXT;GLE1;ENDOV;NSDHL;NUB1;RPS19;RPS18;MYC;ZC3H12A;RPL36;RPL35;TRIM27;RPS11;IER5;RPS10;CDK5RAP3;RPS13;TSPYL2;DDX18;IMP3;METTL1;PIH1D1;DNTTIP1;WDR75;ACSL5;ESCO2;ANK1;EML3;JMJD6;COX7A2L;EWSR1;WDR82;GRWD1;ZW10;RBP1;JTB;CCDC86;RPL27;LETMD1;SF1;RHNO1;L3MBTL1;MEAF6;NOLC1;ABCB8;PPL;CDKN2AIP;EPB41L5;CYB5R3;PDCD11;S100A16;DHX37;RRS1;S100A13;DPH6;SURF2;XRCC5;PNO1;CIDEA;MAD2L1BP;PA2G4;WDR55;ABTB1;RPS25;TBL3;SMTN;RPS27;ZZZ3;EIF6;TRIP6;SASS6;INTS4;MPHOSPH10;SPATS2L;MMS19;NOL11;NOL12;FERMT3;TOP2B;CDKN1A;SETD2;PAK1IP1;MRPS12;CLTC;FAF2;NAT10;FMN2;KRI1;WDR43;GLI2;SMG6;EPB41L4B;HINT1;MRPL40;SERP1;RRP12;CCT3;DFFB;NUDC;DBNL;MRPS27;ANXA2;NSUN5;AEN;SIRT7;MRPS7;GNL2;RHOC;TUBG1;SIRT1;ZFX;RHOD;SIRT2;UCHL5;GNL3;RHOB;GPRC5B;KIF9;MRPS9;ZEB2;SDHAF2;NFX1;AGPS;PLIN4;FAM193B;FAM32A;PLIN5;SF3B4;NIP7;HEATR1;RPL11;MRPS31;NEDD9;NOC4L;NOL9;SDAD1;HSPA14;FAAP20;RELA;NOL6;EXOSC5;EXOSC10;RECQL5;EXOSC4;PES1;EXOSC8;RPL13;RRP36;RPL15;RPS2;RPS27A;RPL18;EXOSC2;EXOSC1;DEDD;RPL19;TRMT10A;NPM1;RSPH4A;MBD6;MCRS1;G0S2;UBE2G2;NPM3;TUBB4B;WDR12;MLH1;NLE1;RSL1D1;SNX15;PNPLA3;TSR1;PNPLA5;RAD1;FILIP1;CIAPIN1;MPHOSPH8;GZF1;CCNT1;FHOD1;GEMIN2;TTF1;CLU;TXN2;OSBP;CAPN3;NUDT16;PHLDA1;RPS9;RPS7;DIMT1;RPS5;RPS6;TPM1;DYRK1B;ANXA11;VRK3;ILF2;FTSJ3;EEF1A1;BSCL2;EBNA1BP2;ILF3;PREPL;SHQ1;MYCN;KIF16B;DGKQ;MRTO4;SBDS;PKP4;PPID;INO80B;ZCCHC7;DDX5;VCP;RAB5C;NOP2;ARL2;HTRA2;PKMYT1;RPF2;NOP9;RPF1;EMG1;IRAK1;SNTG1;DDRGK1;BRIX1;LLPH;COX10;BCL9L;PDHA1;NOP16;CCDC137;MOB1B;CDK8;LIN28B;BCL6;CDK4;PLEKHM1;RBIS;RBM28;USP36;ACADVL;NUMA1;MCM7;HSPB6;DDX47;HSPB1;RND2;MYSM1;RPS4X;PTBP1;RPL7A;CASP8;SENP5;TRIM68;HORMAD2;BUD23;SCN5A;TOPBP1;RBM34;GET4;UTP11;DDX55;DDX56;ABHD14B;DDX54;RPL13A;TFIP11;EDF1;URB1;LSS;SENP3;RBL2;PPM1B;AOPEP;POLR1A;ANG;GAPDH;GTF3C1;STOML2;RRN3;DDX24;PNKP;NRXN1;MAK16;PARN;KATNB1;DDX21;TULP3;CLN6;HIRIP3;TAF1C;KATNA1;IGF2BP2;PCDH1;E2F8;NOP56;ARFGEF1;RNF20;HSD3B7;TAF15;MYO10;DDX31;ZFC3H1;RPL23A;LRWD1;CDC42BPA;RAB18;PTPN6;ERCC6;NRDE2;NOP53;RAN;ZPR1	Periportal	GO_Cellular_Component_2021
mitochondrial inner membrane (GO:0005743)	119/328	1.69382e-09	1.07921e-07	0	0	2.05499	41.5032	NDUFA13;SLC27A1;NDUFA11;NDUFA12;NDUFA10;MPV17L2;COX6A1;CLU;PMPCB;PMPCA;CHCHD1;ENDOG;MRPS18B;MRPS18A;SDHC;BCS1L;SDHB;COX6B1;AFG3L2;COX7A2L;DNAJC30;AURKAIP1;SHMT2;MRPL18;MRPL17;HIGD1A;MRPL11;TIMM50;MRPL20;RDH13;CYC1;NDUFV2;PRODH;NDUFV1;COX10;DNAJC19;MRPL27;MRPL24;MRPL22;COQ5;TIMM10B;COQ2;NDUFAF6;UQCRQ;NDUFAF3;CYCS;ALDH18A1;SLC25A1;COX7B;ACADVL;MRPS16;MRPS14;MRPS11;COX4I1;MRPS12;MRPL38;MRPS10;MRPL37;MRPL34;COX7C;MRPL41;MRPL4;MRPL3;MRPL40;MTG2;TIMM17B;MRPL9;MRPS26;MRPS27;TIMM29;MRPS24;MRPS21;MRPL47;MRPS7;PRODH2;MRPL52;MRPL53;MRPS9;SMDT1;MRPL51;PLSCR3;SLC25A19;CHDH;NDUFS5;NDUFS3;MICU1;SLC25A12;SLC25A5;NDUFB8;STOML2;TOMM40;NDUFB5;SRC;MRPS34;NDUFB3;MRPS31;TIMM13;UQCR10;SPG7;TYMS;COX5A;MRPL57;MRPL54;FOXRED1;HSPD1;SLC25A27;SLC25A29;UCP2;SLC25A20;PTCD3;NDUFA8;NDUFA6;NDUFA3;NDUFA2;IMMT;COX6C;LETM1;COQ8B;COQ8A	Periportal	GO_Cellular_Component_2021
organelle inner membrane (GO:0019866)	120/346	2.92125e-08	1.6286e-06	0	0	1.91471	33.2178	NDUFA13;SLC27A1;NDUFA11;NDUFA12;NDUFA10;MPV17L2;COX6A1;CLU;TM7SF2;PMPCB;PMPCA;CHCHD1;ENDOG;MRPS18B;MRPS18A;SDHC;BCS1L;SDHB;MFSD10;COX6B1;AFG3L2;COX7A2L;DNAJC30;AURKAIP1;SHMT2;MRPL18;MRPL17;HIGD1A;MRPL11;TIMM50;MRPL20;RDH13;CYC1;NDUFV2;PRODH;NDUFV1;COX10;DNAJC19;SMAD3;MRPL27;MRPL24;MRPL22;COQ5;TIMM10B;COQ2;NDUFAF6;UQCRQ;NDUFAF3;CYCS;ALDH18A1;SLC25A1;COX7B;MRPS16;MRPS14;MRPS11;COX4I1;MRPS12;MRPL38;MRPS10;MRPL37;MRPL34;COX7C;MRPL41;MRPL4;MRPL3;MRPL40;MTG2;TIMM17B;MRPL9;MRPS26;MRPS27;TIMM29;MRPS24;MRPS21;MRPL47;MRPS7;SIRT1;PRODH2;MRPL52;MRPL53;MRPS9;SMDT1;MRPL51;PLSCR3;SLC25A19;CHDH;NDUFS5;NDUFS3;MICU1;SLC25A12;SLC25A5;NDUFB8;STOML2;TOMM40;NDUFB5;SRC;MRPS34;NDUFB3;MRPS31;TIMM13;UQCR10;SPG7;TYMS;COX5A;MRPL57;MRPL54;FOXRED1;HSPD1;SLC25A27;SLC25A29;UCP2;SLC25A20;PTCD3;NDUFA8;NDUFA6;NDUFA3;NDUFA2;IMMT;COX6C;LETM1	Periportal	GO_Cellular_Component_2021
small ribosomal subunit (GO:0015935)	26/45	1.95372e-07	9.68179e-06	0	0	4.89318	75.5916	MRPS16;MRPS14;MRPS11;RPS4X;RPS15A;RPS16;RPS19;RPS18;RACK1;RPS2;RPS11;RPS27A;RPS10;RPS13;RPS12;RPS9;RPS7;RPS5;RPS6;RPSA;RPS25;MRPS9;RPS28;RPS27;RPS29;RPS24	Periportal	GO_Cellular_Component_2021
mitochondrial membrane (GO:0031966)	148/469	6.58019e-07	2.93476e-05	0	0	1.66325	23.6748	SLC27A1;NDUFA13;NDUFA11;NDUFA12;NDUFA10;MPV17L2;COX6A1;CLU;TOMM22;PMPCB;PMPCA;CHCHD1;ENDOG;MRPS18B;TOMM34;MRPS18A;SDHC;BCS1L;CPT1B;SDHB;COX6B1;AFG3L2;OXA1L;COX7A2L;DNAJC30;AURKAIP1;RAF1;SHMT2;MRPL18;MRPL17;ABCB8;FOXO3;HIGD1A;MRPL11;RCC1L;TIMM50;MRPL20;RHOT2;CYB5R3;UBB;RDH13;CYC1;NDUFV2;PRODH;NDUFV1;COX10;DNAJC19;MRPL27;MRPL24;MRPL22;COQ5;TIMM10B;COQ2;NDUFAF6;UQCRQ;NDUFAF3;CYCS;ALDH18A1;SLC25A1;COX7B;ACADVL;MRPS16;MRPS14;COX4I1;MRPS11;MRPS12;MRPL38;MRPS10;MRPL37;MRPL34;COX7C;HK2;MRPL41;MRPL4;MRPL3;NGRN;MRPL40;CASP8;MTG2;TSPO;TIMM17B;MRPL9;IKBKE;MRPS26;TIMM29;MRPS27;MRPS24;VPS13C;MRPS21;MRPL47;MRPS7;PRODH2;DNM2;MRPL52;MRPL53;QTRT2;SMDT1;MRPS9;MRPL51;PLSCR3;SLC25A19;CHDH;NDUFS5;NDUFS3;PGAM5;SLC25A12;SLC25A5;MICU1;NDUFB8;STOML2;TOMM40;NDUFB5;SRC;NDUFB3;MRPS34;TIMM13;MRPS31;ETFDH;AFG1L;MIEF1;UQCR10;SPG7;TYMS;MRPL57;COX5A;MRPL54;FOXRED1;HSPD1;SLC25A27;SLC25A29;SAMM50;UCP2;MFN2;BAK1;SLC25A20;RPS27A;PTCD3;NDUFA8;NDUFA6;NDUFA3;NDUFA2;IMMT;COX6C;LETM1;TOMM7;BAX;TOMM5;TOMM6	Periportal	GO_Cellular_Component_2021
cytosolic small ribosomal subunit (GO:0022627)	22/40	5.22287e-06	0.000211764	0	0	4.36668	53.1096	RPS9;RPS7;MRPS11;RPS5;RPS6;RPSA;RPS4X;RPS25;RPS28;RPS15A;RPS16;RPS27;RPS19;RPS18;RPS29;RPS2;RPS11;RPS27A;RPS10;RPS13;RPS24;RPS12	Periportal	GO_Cellular_Component_2021
mitochondrial matrix (GO:0005759)	111/348	9.23485e-06	0.000343229	0	0	1.68415	19.5235	ISCA1;GLDC;ECI1;NUDT1;NUDT2;TXN2;GCSH;FDXR;PDK4;MLYCD;MMUT;ACAD10;PDK1;MCCC2;RARS2;PPTC7;DIMT1;PUS1;POLRMT;CYP27A1;OXA1L;CLPP;FDX1;FDX2;ISCU;LIPT2;SHMT2;MRPL18;ARL2;LIAS;FOXO3;MRPL11;PRDX3;MRPL20;PRDX5;THEM4;PCK2;DNAJC19;HSPA9;PDHA1;MTERF4;GOT2;PYCR2;HARS2;ACSF2;COQ5;CS;ALDH6A1;ARL2BP;GFM1;ACADVL;MRPS14;MRPS12;MRPL37;ETFB;MRPL34;TFB1M;FARS2;NADK2;MRPL40;MTG2;IDH3B;TK2;ME3;MRPL9;TSFM;ELAC2;TWNK;SIRT5;DARS2;TFB2M;SIRT3;SMDT1;MRPL51;NDUFS8;SARS2;NDUFS7;TST;NDUFS3;NDUFB8;NAXE;POLDIP2;ETFDH;DLST;PPM1K;TYMS;MRPL57;MRM1;HSPD1;HMGCL;RIDA;NFS1;ALDH1B1;METTL4;PDSS2;NT5M;D2HGDH;PDSS1;CBR4;GADD45GIP1;MMAA;HSPE1;SOD2;ETNPPL;GSTZ1;PDP2;TMLHE;DNAJA3;NAXD;TRMT61B;OTC	Periportal	GO_Cellular_Component_2021
preribosome, large subunit precursor (GO:0030687)	15/23	1.01187e-05	0.000347149	0	0	6.69245	76.9707	NIP7;MAK16;RRP1;PPAN;NOC2L;WDR12;FTSJ3;RPF1;EBNA1BP2;EIF6;LAS1L;PES1;MRTO4;RRS1;RRP15	Periportal	GO_Cellular_Component_2021
polysomal ribosome (GO:0042788)	17/30	3.70105e-05	0.00117905	0	0	4.66819	47.6357	RPL30;RPL41;RPL32;RPL31;RPL11;RPL10A;RPL6;RPL7A;RPS28;RPL18A;RPS29;RPL36;RPL24;RPL38;RPL18;RPL39;RPL19	Periportal	GO_Cellular_Component_2021
U2-type spliceosomal complex (GO:0005684)	34/89	0.000360382	0.0107153	0	0	2.20944	17.5172	SF3B4;SF3B5;SF3B2;RBM8A;EIF4A3;CWC25;EFTUD2;SART1;SNRPD2;U2AF2;CWC22;DHX16;LUC7L;SNRPB2;TXNL4A;BCAS2;SF3A3;SF3A1;PRPF40B;TFIP11;PLRG1;CWC15;LSM5;CRNKL1;LSM4;XAB2;LSM7;SYF2;SNRPA1;PRPF31;SNRPF;SNRNP200;LUC7L2;RBM22	Periportal	GO_Cellular_Component_2021
ficolin-1-rich granule lumen (GO:1904813)	43/123	0.000622734	0.0161541	0	0	1.92196	14.1867	PSMD12;VCP;HSP90AB1;CANT1;PSMD13;CTSZ;A1BG;SRP14;GNS;CST3;PNP;PSMD7;ACTR1B;CAND1;FTH1;PSMD2;PSMD3;PSMB1;PGM2;CAPN1;LTA4H;HSP90AA1;DBNL;AGL;NME2;MIF;MAPK14;ILF2;EEF1A1;PSMA5;ACLY;PKM;LRG1;PSMC3;GLB1;IMPDH2;QPCT;CSNK2B;PSMC2;ALDOA;PPIA;KPNB1;HSPA1B	Periportal	GO_Cellular_Component_2021
mitochondrial respiratory chain complex I (GO:0005747)	19/42	0.00065196	0.0161541	0	0	2.94842	21.6282	NDUFA8;NDUFA13;NDUFB8;NDUFA6;NDUFA11;NDUFA12;NDUFB5;NDUFA3;NDUFA10;NDUFB3;NDUFA2;FOXRED1;NDUFS8;NDUFS7;WDR93;NDUFS5;NDUFS3;NDUFV2;NDUFV1	Periportal	GO_Cellular_Component_2021
respiratory chain complex I (GO:0045271)	19/42	0.00065196	0.0161541	0	0	2.94842	21.6282	NDUFA8;NDUFA13;NDUFB8;NDUFA6;NDUFA11;NDUFA12;NDUFB5;NDUFA3;NDUFA10;NDUFB3;NDUFA2;FOXRED1;NDUFS8;NDUFS7;WDR93;NDUFS5;NDUFS3;NDUFV2;NDUFV1	Periportal	GO_Cellular_Component_2021
ficolin-1-rich granule (GO:0101002)	59/184	0.000906785	0.0212856	0	0	1.68908	11.833	HSP90AB1;CTSZ;ITGB2;SRP14;AP2A2;PNP;PSMD7;ACTR1B;LAMP1;FTH1;PSMD2;PSMD3;PGM2;CAPN1;DSP;HSP90AA1;DBNL;FCER1G;GAA;NME2;MIF;DYNLL1;ILF2;EEF1A1;PSMA5;ACLY;DYNC1LI1;DOK3;PKM;CSNK2B;ALDOA;PPIA;ATP6V0C;ARL8A;KPNB1;PSMD12;VCP;CANT1;PSMD13;COPB1;A1BG;GNS;CST3;CAND1;PSMB1;LTA4H;MGAM;PTPRN2;AGL;NBEAL2;MAPK14;NFASC;LRG1;PSMC3;GLB1;IMPDH2;QPCT;PSMC2;HSPA1B	Periportal	GO_Cellular_Component_2021
mitochondrial ribosome (GO:0005761)	12/23	0.00141588	0.0315741	0	0	3.89037	25.5208	MRPL20;MRPL40;MRPL51;MRPS14;MRPL18;MTG2;MRPS12;MRPL37;MRPL9;MRPL34;MRPL57;MRPL11	Periportal	GO_Cellular_Component_2021
MOZ/MORF histone acetyltransferase complex (GO:0070776)	6/8	0.00205403	0.0435172	0	0	10.69	66.1494	ING5;BRPF1;MEAF6;BRPF3;KAT6B;PHF14	Periportal	GO_Cellular_Component_2021
90S preribosome (GO:0030686)	8/13	0.00234174	0.0435172	0	0	5.70285	34.5414	RSL1D1;TBL3;HEATR1;RRP36;NOC4L;KRI1;NOC2L;NOP9	Periportal	GO_Cellular_Component_2021
beta-catenin-TCF complex (GO:1990907)	8/13	0.00234174	0.0435172	0	0	5.70285	34.5414	TCF7L2;TLE3;PYGO2;LDB1;LEF1;TCF7;CTNNB1;BCL9L	Periportal	GO_Cellular_Component_2021
COPI vesicle coat (GO:0030126)	8/13	0.00234174	0.0435172	0	0	5.70285	34.5414	COPB1;TMED3;COPG2;COPG1;TMED7;COPZ1;COPE;SCYL1	Periportal	GO_Cellular_Component_2021
nuclear-transcribed mRNA catabolic process (GO:0000956)	152/171	4.25664e-21	2.54206e-17	0	0	6.39622	300.02	RPL4;RPL5;RPL30;RPL3;RPL32;RPL31;RPL34;EIF4A3;PPP2R2A;CASC3;RPL10A;RPL8;RPL9;RPL6;RPL7;RPS15;RPS14;RPS17;ZFP36;RPS16;RPL18A;RPS19;RPS18;ZC3H12A;RPL36;RPL35;RPL38;RPL37;MTPAP;RPS11;PELO;RPL39;RPS10;RPS13;RPS12;RPS9;RPL21;RPS7;RPS8;RPL23;RPS5;RPL22;RPS6;RC3H1;RPSA;RC3H2;XRN1;PNLDC1;MRTO4;XRN2;RPL24;DXO;RPL27;RPL26;RPL29;RPL28;UBA52;DDX5;RBM8A;GSPT2;GSPT1;ZFP36L1;HELZ2;CTIF;DHX34;ERI1;RPL41;LSM1;UPF3B;CNOT10;NBDY;CNOT4;PAN2;RPS26;RPS25;CNOT6;RPS28;CNOT7;PAN3;RPS27;CNOT1;RPS29;AGO1;CNOT2;RPL27A;CNOT3;ATM;RNPS1;RPS20;CNOT8;DCP1A;RPS21;RPS24;DCP1B;EIF4G1;RPS23;SMG1;TUT7;RPLP1;TUT4;RPLP0;SMG9;SMG7;TENT4B;SMG5;SMG6;RPS4X;RPL7A;RPLP2;TNKS1BP1;DIS3L2;UPF2;UPF1;CNOT6L;NCBP1;NCBP2;RPL13A;PATL1;THRAP3;CSDE1;RPL37A;TUT1;ETF1;PABPC1;NBAS;RPL10;RPL12;RPL11;PARN;RPL36A;PPP2CA;EXOSC5;EXOSC10;EXOSC4;RPS15A;EXOSC8;RPL14;RPS3;RPL13;POLR2G;RPL15;RPS2;TENT2;RPL18;RPS27A;DCPS;RPL17;RPL19;RPL35A;RPL23A;PNRC2;EIF3E	Midlobular	GO_Biological_Process_2021
gene expression (GO:0010467)	278/356	7.7018e-19	1.80923e-15	0	0	2.86326	119.42	RPL4;RPL5;RPL30;RPL3;RPL32;RPL31;RPL34;EIF4A3;HNRNPU;ADARB1;ADARB2;RPL8;PWP1;RPL9;RPL6;RPL7;GLE1;RPS15;RPS14;ALKBH5;RPS17;RPS16;RPL18A;RPS19;CLP1;RPS18;RPL36;EPC1;RPL35;RPL38;RPL37;RPS11;RPL39;RPS10;RPS13;AGFG1;RPS12;DDX17;MEF2A;NUP210;RPL21;RPL23;RPL22;MRPS18B;MRPS18A;CDC40;SRRM1;THAP1;NUP93;DDX39B;RRAGC;SARNP;ZC3H11A;XRN2;RPL24;RPL27;NUP98;RPL26;RPL29;RPL28;SLBP;POM121;SEH1L;DHX8;MRPL18;BAZ2A;AAAS;GSPT2;GSPT1;DEDD2;MRPL11;NUP85;DHX38;SYMPK;RPL41;MRPL27;MRPL28;UPF3B;MRPL23;HARS2;MRPL24;HNRNPL;RPS26;SETX;RPS25;PPP5C;RPS28;HNRNPK;RPS27;FUBP3;RPS29;HNRNPF;RPL27A;AGO2;HNRNPD;MPHOSPH10;NOX4;MMS19;RNPS1;RPS20;RPS21;RPS24;FARSB;RPS23;MRPS17;HBS1L;MRPS15;SMG1;MRPS16;MRPS14;MRPS11;RPLP1;MRPS12;RPLP0;MRPL36;MRPL37;MRPL34;SMG7;SMG5;SMG6;MRPL41;MRPL42;SYNCRIP;RPLP2;APOBEC1;UPF2;UPF1;SEC13;PABPC4;MRPS21;MRPS7;MRPS6;MRPL43;TOPORS;WDR33;MRPL52;MRPL51;HNRNPH1;MED20;HNRNPH3;PTMA;FYTTD1;RNASEL;RPL10;MRPS33;RPL12;RPL11;IGHMBP2;NOL9;RPS15A;RPL14;RPS3;RPL13;RPL15;RPS2;RPL18;RPS27A;RAE1;RPL17;SRSF11;RPL19;RANBP2;XAB2;HNRNPA2B1;CASC3;RPL10A;RPS9;RPS7;RPS8;RPS5;RPS6;THOC1;RPSA;THOC2;THOC7;THOC6;EEF1A1;DNAJB11;SRSF2;SRSF3;SRSF4;SRSF5;SRSF6;SRSF7;RBM8A;YTHDC1;ASMT;CREBL2;NUP160;ATXN1;TPR;EIF4EBP2;TASP1;CPSF4;CHTOP;CPSF1;NUP155;RBPMS;ALYREF;CPSF2;NUP153;NR4A2;COPS5;BCL3;RSL24D1;EIF4G1;NFKBIB;THRB;CELF2;ADAR;DUSP11;RBM3;RPS4X;MRPL3;RBM4;RPL7A;HHEX;NUP62;MRPL9;RBM5;RBM6;NCBP1;NCBP2;DHPS;DDX54;RPL13A;TFIP11;DDX19B;RPL37A;RBMS1;NUP54;RBMS2;SRBD1;SRSF1;DDX20;RPL36A;RRBP1;U2AF1;TSPAN33;LMF2;HSPD1;LMF1;U2AF1L4;NXF1;FIP1L1;PABPN1;POLR2A;TAF1B;POLR2B;U2AF2;POLR2E;DROSHA;NUP43;POLR2G;POLR2H;POLR2I;EIF4E;POLR2J;POLR2K;ABCF1;POLR2L;RBM39;RNGTT;GALNT2;RPL35A;RPL23A;SORL1;TSPAN15;GOLPH3;SNRNP40;TSPAN14;POLR3A;NOVA1;RPS6KB2;DRG1;NUP35;STUB1;NUP37	Midlobular	GO_Biological_Process_2021
SRP-dependent cotranslational protein targeting to membrane (GO:0006614)	87/90	9.08856e-19	1.80923e-15	0	0	23.0922	959.299	RPL4;RPL5;SRP19;RPL30;RPL3;RPL32;RPL31;RPL34;RPLP1;RPLP0;ZFAND2B;RPL10A;RPL8;SRP14;RPL9;RPL6;RPL7;RPS15;RPS4X;SEC61A2;RPL7A;RPS14;SEC61A1;RPS17;RPS16;RPL18A;RPS19;RPS18;RPL36;RPL35;RPLP2;RPL38;RPL37;SEC61B;RPS11;RPL39;RPS10;RPS13;RPS12;SEC63;RPS9;RPL21;RPS7;RPS8;RPL23;RPS5;RPL22;RPS6;RPL13A;RPSA;SRP9;RPL37A;RPL24;RPL27;RPL26;RPL29;RPL28;UBA52;RPL10;RPL12;RPL11;RPL36A;RPS15A;SRP72;RPL14;RPS3;RPL13;RPL15;RPS2;RPL18;RPS27A;RPL17;RPL19;RPL41;RPL35A;RPL23A;SRP68;RPS26;RPS25;RPS28;RPS27;RPS29;RPL27A;RPS20;RPS21;RPS24;RPS23	Midlobular	GO_Biological_Process_2021
rRNA processing (GO:0006364)	150/173	1.79894e-18	1.87566e-15	0	0	5.211	212.918	RPL4;POP5;RPL5;RPL30;RPL3;RPL32;RPL31;RPL34;RRP1;FCF1;THUMPD1;PWP2;RPL10A;RPL8;RPL9;RPL6;RPL7;RRP9;RPS15;FBL;RPS14;RPS17;RPS16;RPL18A;RPS19;RPL36;RPL35;MTREX;RPL38;RPL37;RPL39;RPS9;RPL21;RPS7;IMP3;PIH1D1;RPL23;RPL22;RPS6;WDR74;DDX10;WDR75;IMP4;EBNA1BP2;MRTO4;XRN2;NHP2;SBDS;RPL24;RPL27;SRFBP1;RPL26;RPL29;RPL28;UBA52;PRKDC;NOP2;NOLC1;RPF1;RRP7A;EMG1;PDCD11;ERI1;DHX37;UTP20;MDN1;RPL41;WDR55;RCL1;RPS25;RPS28;TBL3;RPS27;EIF6;LAS1L;RPL27A;MPHOSPH10;NOL11;RPS24;DDX49;DDX47;NVL;RPLP1;RPLP0;NAT10;TFB1M;WDR46;WDR43;RPL7A;SART1;MRPL1;NOB1;RPLP2;RIOK2;RIOK1;RRP12;UTP14A;RRP15;PELP1;WDR36;UTP11;TEX10;DDX54;RPL13A;DDX52;SENP3;UTP18;C1D;RPL37A;RPL10;RPL12;HEATR1;MAK16;RPL11;TSR3;RPL36A;NOL8;NOC4L;NOL9;NOL6;EXOSC5;EXOSC10;EXOSC4;BMS1;PES1;EXOSC8;RPL14;RPL13;RRP36;RPL15;RPS2;EXOSC3;RPL18;EXOSC2;RPL17;DCAF13;EXOSC1;RPL19;NOP56;NOP58;UTP4;RIOK3;WDR18;RPL35A;RPL23A;WDR12;BOP1;RSL1D1;ESF1;NOP53	Midlobular	GO_Biological_Process_2021
cotranslational protein targeting to membrane (GO:0006613)	90/94	1.82777e-18	1.87566e-15	0	0	17.9192	731.881	RPL4;RPL5;SRP19;RPL30;TRAM1;RPL3;ARL6IP1;RPL32;RPL31;RPL34;RPLP1;RPLP0;RPL10A;RPL8;SRP14;RPL9;RPL6;RPL7;RPS15;RPS4X;RPL7A;RPS14;SEC61A1;RPS17;RPS16;RPL18A;RPS19;RPS18;RPL36;RPL35;RPLP2;RPL38;RPL37;RPS11;SEC62;RPL39;RPS10;SIL1;RPS13;RPS12;SEC63;RPS9;RPL21;RPS7;RPS8;RPL23;RPS5;SSR2;RPL22;RPS6;RPL13A;RPSA;SRP9;RPL37A;RPL24;RPL27;RPL26;RPL29;RPL28;UBA52;RPL10;RPL12;RPL11;RPL36A;RPS15A;SRP72;RPL14;RPS3;RPL13;SSR1;RPL15;RPS2;RPL18;RPS27A;RPL17;RPL19;RPL41;RPL35A;RPL23A;SRP68;RPS26;RPS25;RPS28;RPS27;RPS29;RPL27A;RPS20;RPS21;RPS24;RPS23	Midlobular	GO_Biological_Process_2021
nuclear-transcribed mRNA catabolic process, nonsense-mediated decay (GO:0000184)	105/113	1.88446e-18	1.87566e-15	0	0	10.4623	426.996	RPL4;RPL5;RPL30;RPL3;RPL32;RPL31;RPL34;EIF4A3;PPP2R2A;CASC3;RPL10A;RPL8;RPL9;RPL6;RPL7;RPS15;RPS14;RPS17;RPS16;RPL18A;RPS19;RPS18;RPL36;RPL35;RPL38;RPL37;RPS11;RPL39;RPS10;RPS13;RPS12;RPS9;RPL21;RPS7;RPS8;RPL23;RPS5;RPL22;RPS6;RPSA;RPL24;RPL27;RPL26;RPL29;RPL28;UBA52;RBM8A;GSPT2;GSPT1;HELZ2;CTIF;DHX34;RPL41;UPF3B;RPS26;RPS25;RPS28;RPS27;RPS29;RPL27A;RNPS1;RPS20;SKIV2L;DCP1A;RPS21;RPS24;EIF4G1;RPS23;SMG1;RPLP1;RPLP0;SMG9;SMG7;SMG5;SMG6;RPS4X;RPL7A;RPLP2;UPF2;UPF1;NCBP1;NCBP2;RPL13A;RPL37A;ETF1;PABPC1;RPL10;RPL12;RPL11;RPL36A;PPP2CA;RPS15A;RPL14;RPS3;RPL13;RPL15;RPS2;RPL18;RPS27A;RPL17;RPL19;RPL35A;RPL23A;PNRC2;EIF3E	Midlobular	GO_Biological_Process_2021
cytoplasmic translation (GO:0002181)	89/93	3.14564e-18	2.68368e-15	0	0	17.7185	714.064	EIF4A2;RPL4;EIF4A1;RPL5;RPL30;RPL3;RPL32;RPL31;RPL34;RPLP1;RPLP0;RPL10A;RPL8;RPL9;RPL6;RPL7;RPS15;RPS4X;RPL7A;RPS14;RPS17;RPS16;RPL18A;RPS19;RPS18;RPL36;RPL35;RPL38;RPL37;RPS11;RPL39;RPS10;RPS13;RPS12;RPS9;RPL21;RPS7;RPS8;RPL23;RPS5;RPL22;RPS6;RPL13A;RPSA;FTSJ1;RPL37A;RPL24;ETF1;RPL27;RPL26;RPL29;RPL28;UBA52;RPL10;RPL12;RPL11;RPL36A;GSPT2;GSPT1;RPS15A;RPL14;RPS3;RPL13;RPL15;RPS2;RPL18;RPS27A;RPL17;ZC3H15;RPL19;EIF2B3;RPL41;TMA7;RPL35A;RPL23A;RPS26;RPS25;RPS28;RPS27;RPS29;EIF3I;RPL27A;DRG1;DRG2;RPL22L1;RPS20;RPS21;RPS24;RPS23	Midlobular	GO_Biological_Process_2021
ubiquitin-dependent protein catabolic process (GO:0006511)	274/354	1.20793e-17	9.01717e-15	0	0	2.74987	107.121	CBLC;KEAP1;UBE2L6;UBE2L3;PSMD8;PSMD9;NUB1;RNF115;CDC23;PSMD7;RNF114;KAT5;PSMD4;PSMD5;CDC26;PSMD2;CDC27;PSMD3;WDR91;PSMD1;TRIM25;BTRC;FBXO8;SKP2;RNF111;ARRDC1;RC3H1;ARMC8;RC3H2;RNF126;CDC34;RNF125;IFI27;RNF128;WDR81;KCTD10;DDIT3;HECW1;PSME4;KCTD13;PSME1;PSME2;RBCK1;KCTD17;CLOCK;VPS28;ANAPC15;ANAPC16;NEDD4L;AGAP3;ANAPC10;ANAPC11;RNF213;RNF216;RNF215;PCBP2;RNF217;PSMF1;NDFIP2;XBP1;ZRANB1;HACE1;NDFIP1;NPLOC4;CDC16;UBAP1L;FBXL4;FBXL7;UBXN1;PPP1R11;FAF1;ZFAND2A;ZFAND2B;OTUD7B;HERPUD1;TRIM2;TRIM3;ARIH2;UFD1;ARIH1;ELOC;RNF150;UBL7;SIRT1;SIRT2;TOPORS;DDB1;PSMA5;RNF144A;RNF168;PSMA6;RNF144B;RNF167;PSMA3;PSMA4;PSMA1;PSMA2;PELI1;RNF166;PRKN;NEDD8;PSMA7;ARNTL;PCNP;PSMB6;PSMB7;PSMB4;OS9;PSMB2;PSMB3;PSMB1;SPOP;ZSWIM8;TBL1X;RNF130;ANKIB1;CRBN;USP9X;HUWE1;SYVN1;WWP1;KLHL3;UBE2G1;WWP2;UBE2G2;PSMB8;MIB1;PSMB9;RNF146;SPSB3;SPSB2;ITCH;PSMC5;GID4;PSMC6;PSMC3;PSMC4;RNF149;NEDD4;PSMC1;KLHL8;PSMC2;TTC3;RLIM;CTNNB1;UBAP1;TRIP12;SPSB4;UBE3C;UBXN2B;UBXN2A;UBE2D3;RNF19B;UBE2D1;UBE3B;FBXO21;FBXO22;PTTG1;RNF19A;FBXW4;MYLIP;RNF43;AREL1;FBXW5;FBXW11;FBXW7;UBE2E1;UBE4A;KCTD2;UBE4B;FBXO11;KCTD5;TRPC4AP;KCTD6;RNF40;RBX1;TOM1L1;TBL1XR1;ANAPC4;PLAA;ANAPC5;SQSTM1;ANAPC2;PSMD12;VCP;PSMD11;PSMD14;KLHL15;PSMD13;UBA6;CUL3;UBR4;UBR3;BAG6;ATXN3;COP1;SHARPIN;UBE2H;UBE2I;KLHL25;SMURF2;UBE2B;SMURF1;BFAR;KLHL20;CNOT4;COPS3;NSFL1C;UBE2W;APPBP2;UBE2S;UBE2U;MDM2;RNF186;RNF185;UBE2K;NFE2L2;RNF187;GSK3A;RNF11;RNF13;RNF14;USP33;TNFAIP3;ARRB1;ARRB2;PTPN23;TNFAIP1;DTX3L;VPS37C;RAD23A;VPS37A;PPP2R5C;VPS37B;RAD23B;UBE2R2;SPOPL;BIRC6;BIRC2;VPS4B;VPS4A;RNF8;RNF6;CBL;RCHY1;RNF4;FBXL22;PSMB10;RMND5B;ZNRF1;FZR1;MTA1;RMND5A;ZNRF3;HECTD3;MVB12A;UBQLN1;FEM1C;RBBP6;BUB3;DCAF11;RFFL;UBQLN4;RNF20;AMFR;FBXL19;ADRM1;FBXL17;CHFR;PML;CUL4A;STUB1;ASB2;TAF1	Midlobular	GO_Biological_Process_2021
ribosome biogenesis (GO:0042254)	162/192	2.44165e-17	1.62017e-14	0	0	4.31598	165.092	RPL4;POP5;RPL5;RPL30;RPL3;RPL32;RPL31;RPL34;RRP1;FCF1;NOC2L;PWP2;RPL10A;RPL8;RPL9;RPL6;RPL7;RRP9;RPS15;FBL;RPS14;RPS17;RPS16;RPL18A;RPS19;RPL36;RPL35;MTREX;RPL38;RPL37;GLUL;RPL39;EIF2A;NOM1;RPS9;RPL21;RPS7;IMP3;PIH1D1;RPL23;RPL22;RPS6;WDR74;DDX10;WDR75;IMP4;TSC1;EBNA1BP2;MRTO4;XRN2;SBDS;RPL24;RPL27;RPL26;RPL29;RPL28;UBA52;NOLC1;RPF2;RPF1;RRP7A;EMG1;PDCD11;DHX37;RRS1;UTP20;MDN1;RPL41;NOP16;MRPL22;WDR55;RCL1;RPS25;RPS28;TBL3;RPS27;EIF6;LAS1L;RPL27A;MPHOSPH10;DHX29;NOL11;RBIS;RPS24;DDX49;DDX47;NVL;PAK1IP1;RPLP1;RPLP0;MRPL36;WDR46;WDR43;RPL7A;XPO1;NOB1;RPLP2;RIOK2;RIOK1;RRP12;UTP14A;METTL17;PELP1;WDR36;UTP11;TEX10;DDX54;RPL13A;DDX52;SENP3;UTP18;LSG1;C1D;RPL37A;NAF1;RPL10;NIP7;RPL12;HEATR1;RPL11;RPL36A;NOL8;NOC4L;NOL9;MALSU1;SDAD1;NOL6;EXOSC5;EXOSC10;EXOSC4;BMS1;PES1;EXOSC8;RPL14;HEATR3;RPL13;RRP36;RPL15;RPS2;EXOSC3;RPL18;EXOSC2;RPL17;DCAF13;EXOSC1;RPL19;NOP56;NOP58;NPM1;UTP4;WDR18;DDX31;RPL35A;RPL23A;WDR12;CUL4A;BOP1;ESF1;ABCE1;NOP53;RAN;CUL4B	Midlobular	GO_Biological_Process_2021
protein targeting to ER (GO:0045047)	96/103	3.19768e-17	1.90965e-14	0	0	10.9244	414.924	RPL4;RPL5;SRP19;RPL30;RPL3;RPL32;RPL31;RPL34;RPLP1;ZFAND2A;RPLP0;ZFAND2B;RPL10A;RPL8;SRP14;RPL9;RPL6;RPL7;RPS15;RPS4X;RPS14;RPL7A;SEC61A1;RPS17;RPS16;RPL18A;RPS19;RPS18;SEC61G;RPL36;RPL35;RPLP2;RPL38;RPL37;RPS11;SEC62;RPL39;RPS10;RPS13;RPS12;SEC63;RPS9;RPL21;RPS7;RPS8;RPL23;RPS5;RPL22;RPS6;RPL13A;RPSA;SRP9;RPL37A;CHMP4B;RPL24;RPL27;RPL26;RPL29;RPL28;UBA52;RPL10;RPL12;RPL11;RPL36A;RPS15A;SRP72;RPL14;RPS3;RPL13;RPL15;RPS2;RPL18;RPS27A;RPL17;RPL19;RPL41;SGTB;EDEM1;SGTA;RPL35A;RPL23A;SRP68;RPS26;RPS25;SPCS3;RPS28;SPCS2;RPS27;SPCS1;RPS29;RPL27A;SRPRB;RPS20;RPS21;RPS24;RPS23	Midlobular	GO_Biological_Process_2021
ncRNA processing (GO:0034470)	167/201	1.7047e-16	9.25499e-14	0	0	3.92575	142.536	RPL4;POP5;RPL5;RPL30;PUS10;POP7;RPL3;RPL32;POP1;RPL31;RPL34;RRP1;FCF1;PWP2;RPL8;RPL10A;RPL9;RPL6;RPL7;RRP9;RPS15;RPS14;FBL;RPS17;RPS16;RPL18A;RPS19;RPL36;RPL35;RPL38;MTREX;RPL37;RPL39;RPS9;RPL21;RPS7;IMP3;PIH1D1;RPL23;METTL3;RPL22;RPS6;WDR74;DDX10;WDR75;IMP4;DICER1;EBNA1BP2;XRN2;MRTO4;RPP21;SBDS;RPL24;RPL27;RPL26;RPL29;RPL28;UBA52;ZCCHC8;NOLC1;RPF1;RRP7A;EMG1;PDCD11;DHX37;UTP20;MDN1;SMAD2;SMAD1;RPL41;SMAD3;INTS1;INTS3;INTS2;WDR55;RCL1;RPS25;RPS28;TBL3;LIN28B;RPS27;AGO3;LAS1L;AGO4;AGO1;RPL27A;AGO2;INTS5;INTS4;MPHOSPH10;INTS7;INTS6;NOL11;INTS8;RPS24;TUT7;DDX49;DDX47;NVL;RPLP1;TUT4;RPLP0;ADAR;WDR46;WDR43;FARS2;RPL7A;NOB1;RPLP2;RRP12;UTP14A;PELP1;WDR36;UTP11;TEX10;DDX54;RPL13A;TRPT1;DDX52;SENP3;UTP18;C1D;RPL37A;TUT1;RPL10;RPL12;HEATR1;RPL11;SRRT;RPL36A;NOL8;NOC4L;NOL9;NOL6;EXOSC5;EXOSC10;EXOSC4;PES1;BMS1;EXOSC8;RPL14;RPL13;RRP36;DROSHA;RPL15;RPS2;EXOSC3;RPL18;EXOSC2;RPL17;EXOSC1;DCAF13;RPL19;NOP56;NOP58;SSB;UTP4;WDR18;ADAT1;RPL35A;RPL23A;WDR12;TARBP2;BOP1;HNRNPA2B1;ESF1;NOP53	Midlobular	GO_Biological_Process_2021
mRNA processing (GO:0006397)	232/300	4.50998e-15	2.10244e-12	0	0	2.73247	90.2602	TCERG1;CCNH;EIF4A3;GPATCH1;HNRNPU;HNRNPR;WDR83;CCAR1;PNN;ALKBH5;SNRPD2;CLP1;SNRPD3;SRRM2;AQR;SRRM4;SCAF11;METTL3;CRNKL1;CDC40;SRRM1;DDX39B;SARNP;ZC3H11A;CD2BP2;AURKAIP1;SF1;DHX8;DHX9;CSTF3;CWF19L2;RNPC3;PCBP1;PCBP2;CSTF1;DHX38;SYMPK;PPARGC1A;RBM10;PRPF38A;UPF3B;HNRNPL;SMU1;HNRNPM;HNRNPK;SNW1;HNRNPF;CWF19L1;HNRNPD;RNPS1;HNRNPC;SUGP1;PRPF19;PQBP1;SYNCRIP;UBL5;PCF11;RSRC1;DHX15;DHX16;PRPF40B;PRPF40A;WDR33;GCFC2;KIN;PRPF18;HNRNPH1;HNRNPH2;HNRNPH3;PABPC1;CACTIN;SF3B4;SF3B5;SF3B2;SF3B3;RNMT;SF3B6;SRRT;SF3B1;SRSF10;SRSF11;SF3A3;SF3A1;SF3A2;GTF2H1;GTF2H2;GTF2H4;GTF2H5;NUDT21;XAB2;HNRNPA2B1;PRPF31;GEMIN2;CWC25;CASC3;CWC27;EFTUD2;CWC22;PAPOLA;SNIP1;MTREX;TXNL4A;CMTR1;IK;THOC1;PRPF4B;THOC2;ZCRB1;GTF2F1;WBP11;GTF2F2;THOC7;THOC6;ERN1;PRPF6;PSPC1;PRPF3;SRSF2;GEMIN5;PPIE;SRSF3;GEMIN6;SRSF4;GEMIN7;SNRPF;SRSF5;SNRNP200;SRSF6;SRSF7;SNRPA;ZCCHC8;DDX5;RBM8A;YTHDC1;ESS2;PRPF8;ZMAT2;RPRD1B;RPRD1A;CPSF4;HSPA8;CHTOP;CPSF7;CPSF6;CPSF1;FUS;ALYREF;NONO;CPSF2;CWC15;LSM5;LSM4;CHERP;LSM2;CDK7;LSM7;SON;MNAT1;ISY1;DDX46;CELF1;AKAP8L;DDX42;PPWD1;DDX41;YBX1;USP39;ELAVL1;PTBP1;RBM4;SART1;SART3;SNRNP70;BCAS2;CTNNBL1;RBM5;RBM6;RBM17;RBM14;RBM15;USP49;NCBP1;NCBP2;BUD31;RBM19;TFIP11;PLRG1;SFPQ;SYF2;SNRPA1;RBM22;DDX23;SRSF1;RBM4B;U2AF1;TBRG4;U2AF1L4;FIP1L1;PABPN1;POLR2A;PUF60;POLR2B;U2AF2;TRA2B;TRA2A;POLR2E;POLR2G;RALY;SNRPB2;POLR2H;HNRNPA1;POLR2I;POLR2J;SMNDC1;POLR2K;HNRNPA0;POLR2L;SPEN;HNRNPA3;RNGTT;GPKOW;CDC5L;RPRD2;U2SURP;SNRNP40;ERCC3;NOVA1;ERCC2;RBM41;BUD13;SNRNP48;RBMX	Midlobular	GO_Biological_Process_2021
proteasome-mediated ubiquitin-dependent protein catabolic process (GO:0043161)	246/321	4.57664e-15	2.10244e-12	0	0	2.6282	86.7775	RB1;CCNF;PSMD8;PSMD9;CDC23;PSMD7;KAT5;PSMD4;PSMD5;CDC26;PSMD2;CDC27;PSMD3;FBXO4;PSMD1;TRIM25;FBXO6;BTRC;SKP2;FBXO9;YOD1;ARMC8;RNF126;CDC34;IFI27;KCTD10;DDIT3;HECW1;PSME4;KCTD13;PSME1;PSME2;RBCK1;KCTD17;CLOCK;UBA52;RNF121;ANAPC15;ANAPC16;NEDD4L;AGAP3;UBE2J2;ANAPC10;ANAPC11;UBE2J1;RNF216;PCBP2;PSMF1;HACE1;EDEM1;ERLIN1;NPLOC4;RNF103;CDC16;FBXL3;FBXL2;FBXL5;FBXL4;FBXL7;FBXL6;UBXN1;FAF1;ZFAND2A;FAF2;ZFAND2B;HERPUD1;TRIM2;TRIM3;UFD1;SEC61B;UBXN4;SIRT1;SIRT2;TOPORS;DDB1;PSMA5;PSMA6;PSMA3;PSMA4;PSMA1;PSMA2;PELI1;PRKN;DMAC2;DERL3;DERL1;DERL2;PSMA7;ARNTL;ECPAS;PCNP;PSMB6;AMN1;PSMB7;PSMB4;OS9;PSMB2;PSMB3;PSMB1;SPOP;ZSWIM8;TBL1X;RPS27A;CRBN;HUWE1;SYVN1;TMUB1;WWP1;UBE2G1;WWP2;UBE2G2;PSMB8;PSMB9;TMUB2;SPSB3;SPSB2;ITCH;PSMC5;GID4;PSMC6;PSMC3;PSMC4;JKAMP;NEDD4;PSMC1;PSMC2;CTNNB1;SPSB4;UBXN2B;UBXN2A;UBE2D3;LTN1;UBE2D1;AUP1;PTTG1;FBXW4;AREL1;FBXW5;FBXW11;FBXW7;FBXO17;UBE2E1;UBE4A;DNAJB14;KCTD2;UBE4B;KCTD5;RBX1;SELENOS;TBL1XR1;ANAPC4;PLAA;ANAPC5;ANAPC2;PSMD12;VCP;PSMD11;CUL5;PSMD14;KLHL15;PSMD13;CUL3;CUL2;SEL1L;CUL1;UBR3;UBR2;UBR1;SEL1L2;HSP90B1;BAG6;ATXN3;COP1;SHARPIN;UBB;UBC;ANKZF1;HSPA5;SMURF2;UBE2B;RHBDD2;SMURF1;WFS1;FBXO38;BFAR;DNAJC18;FBXO31;KLHL20;NSFL1C;UBE2W;APPBP2;UBE2S;CDK2;DNAJC10;UBE2U;MDM2;STT3B;RNF186;RNF185;UBE2K;NFE2L2;RNF187;GSK3A;ARRB1;ARRB2;TNFAIP1;RAD23A;PPP2R5C;RAD23B;NEMF;SPOPL;MAN1B1;BIRC2;RNF4;FBXL22;PSMB10;USP19;DNAJB2;FBXL20;RMND5B;FOXRED2;ZNRF1;FZR1;MTA1;RMND5A;HECTD3;UBQLN1;DNAJB9;FEM1C;BUB3;DCAF11;RFFL;DCAF12;SGTB;AMFR;FBXL19;SGTA;FBXL17;FBXL18;FBXL15;PML;FBXL12;CUL4A;STUB1;CUL4B;TAF1	Midlobular	GO_Biological_Process_2021
rRNA metabolic process (GO:0016072)	136/162	2.05911e-14	8.78356e-12	0	0	4.17276	131.5	RPL4;TRIR;POP5;RPL5;RPL30;RPL3;RPL32;RPL31;RPL34;RRP1;FCF1;PWP2;RPL10A;RPL8;RPL9;RPL6;RPL7;RRP9;RPS15;FBL;RPS14;RPS17;RPS16;RPL18A;RPS19;RPL36;RPL35;MTREX;RPL38;RPL37;RPL39;RPS9;RPL21;RPS7;IMP3;PIH1D1;RPL23;RPL22;RPS6;WDR74;DDX10;WDR75;IMP4;EBNA1BP2;XRN1;MRTO4;XRN2;SBDS;RPL24;RPL27;RPL26;RPL29;RPL28;UBA52;NOLC1;DEDD2;RPF1;RRP7A;EMG1;PDCD11;DHX37;UTP20;MDN1;RPL41;WDR55;RCL1;RPS25;RPS28;TBL3;RPS27;LAS1L;RPL27A;MPHOSPH10;NOL11;RPS24;DDX49;DDX47;NVL;RPLP1;RPLP0;WDR46;WDR43;RPL7A;NOB1;RPLP2;RRP12;UTP14A;PELP1;WDR36;UTP11;TEX10;DDX54;RPL13A;DDX52;SENP3;UTP18;C1D;RPL37A;MAPT;RPL10;RPL12;HEATR1;RPL11;RPL36A;NOL8;NOC4L;NOL9;NOL6;EXOSC5;EXOSC10;EXOSC4;BMS1;PES1;EXOSC8;RPL14;RPL13;RRP36;RPL15;RPS2;EXOSC3;RPL18;EXOSC2;RPL17;DCAF13;EXOSC1;RPL19;NOP56;NOP58;UTP4;WDR18;RPL35A;RPL23A;WDR12;BOP1;ESF1;NOP53	Midlobular	GO_Biological_Process_2021
mRNA splicing, via spliceosome (GO:0000398)	212/274	6.20481e-14	2.47034e-11	0	0	2.73542	83.1865	EIF4A3;GPATCH1;HNRNPU;HNRNPR;WDR83;CCAR1;PNN;SNRPD2;CLP1;SNRPD3;DDX17;SRRM2;AQR;SCAF11;METTL3;CRNKL1;CDC40;SRRM1;WDR77;DDX39B;CD2BP2;SF1;DHX8;DHX9;CSTF3;CWF19L2;RNPC3;PCBP1;PCBP2;CSTF1;DHX38;SYMPK;RBM10;SRPK2;PRPF38A;UPF3B;SNUPN;SRPK1;HNRNPL;SMU1;HNRNPM;HNRNPK;SNW1;HNRNPF;CWF19L1;HNRNPD;RNPS1;HNRNPC;CDK13;SUGP1;PRPF19;PQBP1;SYNCRIP;UBL5;PCF11;RSRC1;DHX15;DHX16;PRMT5;PRMT7;PRPF40B;PRPF40A;WDR33;GCFC2;SCNM1;HNRNPH1;STRAP;HNRNPH2;HNRNPH3;PABPC1;CACTIN;SF3B4;SF3B5;SF3B2;SF3B3;SF3B6;SRRT;DCPS;SF3B1;SRSF10;SRSF11;SF3A3;SF3A1;SF3A2;NUDT21;XAB2;HNRNPA2B1;PRPF31;GEMIN2;CWC25;CASC3;CWC27;EFTUD2;CWC22;PAPOLA;SNIP1;MTREX;TXNL4A;IK;PRPF4B;ZCRB1;GTF2F1;WBP11;GTF2F2;PRPF6;PSPC1;PRPF3;SRSF2;GEMIN5;PPIE;SRSF3;GEMIN6;SRSF4;GEMIN7;SNRPF;SRSF5;SNRNP200;SRSF6;SRSF7;SNRPA;ZCCHC8;DDX5;RBM8A;YTHDC1;DDX1;ESS2;PRPF8;ZMAT2;SMN1;CPSF4;HSPA8;CPSF7;CPSF1;FUS;ALYREF;NONO;CPSF2;CWC15;LSM5;LSM4;CHERP;LSM2;LSM7;ISY1;DDX46;DDX42;PPWD1;DDX41;YBX1;USP39;ELAVL1;PTBP1;RBM4;SART1;SART3;SNRNP70;BCAS2;CTNNBL1;RBM5;RBM6;RBM17;RBM14;RBM15;USP49;NCBP1;NCBP2;BUD31;RBM19;TFIP11;PLRG1;SFPQ;SYF2;SNRPA1;RBM22;DDX23;SRSF1;DDX20;RBM4B;U2AF1;U2AF1L4;FIP1L1;PABPN1;POLR2A;PUF60;POLR2B;U2AF2;TGS1;TRA2B;TRA2A;POLR2E;POLR2G;RALY;SNRPB2;POLR2H;HNRNPA1;POLR2I;POLR2J;SMNDC1;POLR2K;HNRNPA0;POLR2L;SPEN;HNRNPA3;GPKOW;CDC5L;U2SURP;SNRNP40;NOVA1;RBM41;BUD13;SNRNP48;RBMX	Midlobular	GO_Biological_Process_2021
RNA splicing, via transesterification reactions with bulged adenosine as nucleophile (GO:0000377)	195/251	3.10284e-13	1.15814e-10	0	0	2.78324	80.1609	EIF4A3;GPATCH1;HNRNPU;HNRNPR;WDR83;CCAR1;PNN;SNRPD2;CLP1;SNRPD3;SRRM2;AQR;METTL3;CRNKL1;CDC40;SRRM1;DDX39B;CD2BP2;SF1;DHX8;DHX9;CSTF3;CWF19L2;RNPC3;PCBP1;PCBP2;CSTF1;DHX38;SYMPK;RBM10;PRPF38A;UPF3B;HNRNPL;SMU1;HNRNPM;HNRNPK;SNW1;HNRNPF;CWF19L1;HNRNPD;RNPS1;HNRNPC;SUGP1;PRPF19;PQBP1;SYNCRIP;UBL5;PCF11;RSRC1;DHX15;DHX16;PRPF40B;PRPF40A;WDR33;GCFC2;HNRNPH1;HNRNPH2;HNRNPH3;PABPC1;CACTIN;SF3B4;SF3B5;SF3B2;SF3B3;SF3B6;SRRT;SF3B1;SRSF10;SRSF11;SF3A3;SF3A1;SF3A2;NUDT21;XAB2;HNRNPA2B1;PRPF31;CWC25;CASC3;CWC27;EFTUD2;CWC22;PAPOLA;SNIP1;MTREX;TXNL4A;IK;PRPF4B;ZCRB1;GTF2F1;WBP11;GTF2F2;PRPF6;PSPC1;PRPF3;SRSF2;GEMIN5;PPIE;SRSF3;GEMIN6;SRSF4;GEMIN7;SNRPF;SRSF5;SNRNP200;SRSF6;SRSF7;SNRPA;ZCCHC8;DDX5;RBM8A;YTHDC1;ESS2;PRPF8;ZMAT2;CPSF4;HSPA8;CPSF7;CPSF1;FUS;ALYREF;NONO;CPSF2;CWC15;LSM5;LSM4;CHERP;LSM2;LSM7;ISY1;DDX46;DDX42;PPWD1;DDX41;YBX1;USP39;ELAVL1;PTBP1;RBM4;SART1;SART3;SNRNP70;BCAS2;CTNNBL1;RBM5;RBM6;RBM17;RBM14;RBM15;USP49;NCBP1;NCBP2;BUD31;RBM19;TFIP11;PLRG1;SFPQ;SYF2;SNRPA1;RBM22;DDX23;SRSF1;RBM4B;U2AF1;U2AF1L4;FIP1L1;PABPN1;POLR2A;PUF60;POLR2B;U2AF2;TRA2B;TRA2A;POLR2E;POLR2G;RALY;SNRPB2;POLR2H;HNRNPA1;POLR2I;POLR2J;SMNDC1;POLR2K;HNRNPA0;POLR2L;SPEN;HNRNPA3;GPKOW;CDC5L;U2SURP;SNRNP40;NOVA1;RBM41;BUD13;SNRNP48;RBMX	Midlobular	GO_Biological_Process_2021
protein polyubiquitination (GO:0000209)	236/314	6.82813e-13	2.39868e-10	0	0	2.42134	67.828	TRAF3IP2;CCNF;UBE2L6;UBE2L3;PSMD8;PSMD9;RNF115;CDC23;PSMD7;RNF114;PSMD4;PSMD5;RUSC1;CDC26;PSMD2;CDC27;PSMD3;FBXO4;PSMD1;FBXO6;TRIM27;BTRC;SKP2;TRIM21;FBXO9;HERC6;WSB1;RC3H1;RC3H2;RNF126;CDC34;RNF125;IFI27;HECW1;PSME4;PSME1;PSME2;TRIM14;RBCK1;UBA52;NEDD4L;UBE2J2;ANAPC10;ANAPC11;UBE2J1;RNF213;RNF216;RNF217;PSMF1;HACE1;IRF2BP1;LNPEP;CDC16;FBXL3;FBXL5;FBXL4;DZIP3;FBXL7;LRSAM1;BRCA1;PRPF19;TRIM6;TRIM5;TRIM2;TRIM3;ARIH2;ARIH1;RNF152;SHPRH;TOPORS;DDB2;PSMA5;RNF144A;RNF168;PSMA6;RNF144B;RNF167;PSMA3;PSMA4;PSMA1;PSMA2;PELI1;RNF166;PRKN;PELI2;PSMA7;PSMB6;RNF135;PSMB7;PSMB4;PSMB2;PSMB3;PSMB1;SPOP;RPS27A;ANKIB1;HUWE1;MIB2;SYVN1;WWP1;KLHL3;UBE2G1;WWP2;UBE2G2;PSMB8;PSMB9;RNF146;ITCH;PSMC5;PSMC6;PSMC3;PSMC4;NEDD4;PSMC1;PSMC2;TTC3;RLIM;CTNNB1;TRIP12;ANKRD39;UBE3C;FBXO28;UBE2D3;RNF19B;UBE2D1;UBE3A;UBE3B;FBXO21;FBXO22;NPEPPS;RNF19A;FBXW4;MYLIP;AREL1;FBXW5;FBXW8;FBXW11;FBXW7;UBE2E3;FBXO17;FBXW9;UBE2E1;MUL1;UBE2E2;UBE4A;LMO7;UBE4B;FBXO11;FBXW2;RBX1;UBE2V2;ANAPC4;ANAPC5;UBE2V1;ANAPC2;PSMD12;PSMD11;CBFB;PSMD14;PSMD13;TNKS;CUL3;CUL1;UBR2;SHARPIN;UBB;UBC;UBR5;LONRF1;UBE2H;SMURF2;UBE2B;SMURF1;FBXO38;BFAR;FBXO32;FBXO30;FBXO31;KLHL20;UBE2W;UBOX5;UBE2S;MKRN1;UBE2U;MDM2;UBE2N;TPP2;UBE2O;BLMH;RNF186;UBE2K;RNF187;RNF14;TNFAIP3;UBE2Q1;UBE2Q2;TRIM68;UNKL;DTX3L;ZFP91;TRAF2;UBE2R2;TRAF3;TRAF5;THOP1;BIRC2;TRIM56;RNF31;RNF8;RNF6;RNF4;FBXL22;PSMB10;DCAF15;FBXL20;ZNRF1;FZR1;ZNRF2;HECTD1;RMND5A;HECTD2;TNKS2;RBBP6;RFFL;SASH1;RNF20;PPIL2;AMFR;FBXL19;FBXL17;FBXL18;FBXL15;CHFR;FBXL12;STUB1;TAF1	Midlobular	GO_Biological_Process_2021
modification-dependent protein catabolic process (GO:0019941)	160/201	1.08855e-12	3.61158e-10	0	0	3.11458	85.7947	UBE3C;CBLC;KEAP1;RNF19B;UBE2D1;UBE2L6;UBE3B;FBXO21;FBXO22;UBE2L3;PSMD9;NUB1;CDC23;RNF114;PTTG1;CDC26;RNF19A;CDC27;PSMD3;WDR91;LONP1;TRIM25;BTRC;FBXO8;RNF111;FBXW4;MYLIP;RNF43;AREL1;ARRDC1;UBE2E1;RC3H1;UBE4A;UBE4B;FBXO11;TRPC4AP;RC3H2;KCTD6;RNF40;RBX1;RNF126;CDC34;RNF125;RNF128;WDR81;KCTD10;ANAPC4;ANAPC5;UBA52;SQSTM1;ANAPC2;ANAPC15;PSMD11;ANAPC16;PSMD14;KLHL15;PSMD13;UBA6;CUL3;UBR4;NEDD4L;UBR3;ANAPC10;ANAPC11;BAG6;ATXN3;RNF213;UBB;RNF215;RNF217;UBC;PSMF1;NDFIP2;XBP1;UBE2H;HACE1;NDFIP1;UBE2I;KLHL25;SMURF2;UBE2B;SMURF1;BFAR;ISG15;CNOT4;COPS3;NPLOC4;UBE2S;CDC16;MDM2;FBXL4;RNF185;UBE2K;FBXL7;RNF11;PPP1R11;RNF13;RNF14;USP33;ARRB1;HERPUD1;ARIH2;UFD1;ARIH1;ELOC;RNF150;UBL7;DTX3L;TOPORS;DDB1;RNF144A;RNF168;RNF144B;RNF167;UBE2R2;BIRC6;RNF166;PCYOX1;PRKN;RNF8;NEDD8;RNF6;CBL;RCHY1;FZR1;ZNRF3;OS9;UBQLN1;FEM1C;RBBP6;BUB3;RPS27A;RFFL;RNF130;UBQLN4;RNF20;ANKIB1;AMFR;ADRM1;SYVN1;KLHL3;UBE2G1;UBE2G2;CHFR;MIB1;RNF146;SPSB2;ITCH;RNF149;NEDD4;KLHL8;PSMC2;TTC3;PCYOX1L;RLIM;TRIP12;STUB1;ASB2;SPSB4;TAF1	Midlobular	GO_Biological_Process_2021
macroautophagy (GO:0016236)	102/120	7.88243e-12	2.47757e-09	0	0	4.51071	115.322	HDAC10;TOMM20;ZFYVE1;TOMM22;LAMP2;PIP4K2A;PIP4K2B;VPS36;VPS39;ATG3;GABARAPL2;GABARAPL1;CSNK2A1;CSNK2A2;VPS33B;ATG10;YOD1;ATG14;ATG13;PRKAB1;ATG12;HGS;CSNK2B;CHMP4C;RUBCNL;ULK3;CHMP4B;PLAA;ULK1;VDAC1;SQSTM1;STAM2;VPS28;ARL8B;ILRUN;VCP;MTMR3;PIK3R4;GABARAP;ATG101;ATG7;ATG5;VPS16;UVRAG;ACBD5;MTERF3;VTA1;SNF8;STAM;ATG16L1;CHMP2B;CHMP2A;PLEKHM1;TECPR1;PRKAG1;PRKAG2;TCIRG1;MAP1LC3B;MAP1LC3A;FUNDC1;RB1CC1;EPG5;SNAP29;UBXN6;VPS37C;VPS37A;WIPI1;VPS37B;WIPI2;DYNLL1;DYNLL2;VAMP8;VAMP7;TBC1D5;PGAM5;PIK3C3;CHMP6;PRKN;BECN1;PRKAA1;PRKAA2;TOMM40;STX17;SRC;EI24;VPS4B;VPS4A;AMBRA1;CLN3;MFN1;MVB12A;UBQLN1;MFN2;KLHL3;SNX14;NBR1;VPS41;TOMM7;ATP13A2;VIPAS39;TOMM5;TOMM6	Midlobular	GO_Biological_Process_2021
transcription by RNA polymerase II (GO:0006366)	237/320	8.51097e-12	2.54138e-09	0	0	2.28402	58.219	CCNK;HDAC10;MAML2;CCNH;MAML1;RBPJ;CLP1;TRIM24;SNRPD3;PKNOX1;SOX5;ABT1;MED1;MED4;MED7;AR;TBPL1;MAML3;ATF4;SLBP;CSTF3;CTR9;ZBTB1;WDR61;RTF1;RPAP1;RPAP2;CSTF1;SYMPK;NRBF2;ZBTB7B;PPARGC1A;RREB1;NR2C2AP;BTF3;WWTR1;CREBBP;XBP1;INTS1;INTS3;INTS2;EAF2;NR1D2;NR1D1;ELL2;NR0B2;NR2F6;SETX;SNW1;INTS5;INTS4;PAF1;INTS7;CDK12;INTS6;CDK13;INTS8;INTS13;RARG;SETD2;GMEB2;ELL;HNF4G;MED17;PCF11;HNF4A;ELOA;ELOB;NELFB;ELOC;NELFA;NELFCD;TEAD1;NELFE;TEAD3;PARP1;TSC22D1;MED27;MED26;WDR33;MED23;NCOR2;KAT2B;NCOR1;NR5A2;NFX1;MED20;RARA;RARB;PPARG;PPARA;PPARD;YAP1;CTDP1;NFIX;RNMT;NR1I3;NR1I2;SRRT;RXRB;MNT;SCAF8;RXRA;TBL1X;RXRG;MBD1;NR1H2;NR1H4;NR1H3;GTF2H1;ELP4;GTF2H2;GTF2H4;GTF2H5;NUDT21;NR6A1;NFIC;TCEA1;TRIP11;CCNT2;CCNT1;ICE1;ICE2;GTF2B;RORC;RORA;NR3C1;NR3C2;PAPOLA;GTF2I;PCID2;SSU72;GTF2F1;GTF2F2;NRBP1;MAF;TBL1XR1;SNRPF;NOTCH2;DDX5;NOTCH1;CBFB;MAZ;GLIS3;GTF2E1;PMF1;GTF2E2;TAF5L;DEAF1;RPRD1B;RPRD1A;ESRRA;CPSF4;CPSF7;POU2F1;CPSF1;CPSF2;ESRRB;ESRRG;POU2F2;ESR1;NFKB1;CDK9;DRAP1;NR4A2;NR4A1;CDK7;TFCP2;SP1;COPS2;NABP2;PIR;NABP1;TAF4B;MNAT1;THRB;THRA;ZC3H8;ARRB2;AFF4;CDC73;SNAPC3;SNAPC4;KLF13;TBP;NCBP1;NCBP2;TFDP1;IRF9;GTF2A1;HDAC5;GTF2A2;HDAC3;CEBPD;HDAC1;DDX21;MLLT1;MLLT3;NR2C2;HDAC9;NR2C1;IWS1;HDAC7;FIP1L1;PABPN1;POLR2A;POLR2B;TAF1C;NOCT;TAF1A;POLR2E;E2F3;POLR2G;POLR2H;POLR2I;POLR2J;POLR2K;POLR2L;RNGTT;TAF15;PRRX1;TAF13;TAF10;ADRM1;DEK;RPRD2;SSRP1;ERCC3;ERCC2;TAF8;TAF6;ERCC6;TAF4;RBMX;TAF3;TAF2;TAF1	Midlobular	GO_Biological_Process_2021
cellular macromolecule biosynthetic process (GO:0034645)	233/314	9.18975e-12	2.61339e-09	0	0	2.3006	58.4651	RPL4;RPL5;RPL30;RPL3;RPL32;RPL31;RPL34;RPL8;PWP1;RPL9;RPL6;RPL7;RPS15;RPS14;RPS17;RPS16;KAT5;RPL18A;RPS19;RPS18;RPL36;EPC1;RPL35;RPL38;RPL37;RPS11;RPL39;RPS10;RPS13;RPS12;MEF2A;TIPIN;RPL21;RPL23;RPL22;MRPS18B;REV1;HUS1;MRPS18A;GTPBP2;THAP1;RRAGC;GRWD1;RPL24;RPL27;DNA2;RPL26;RPL29;RPL28;RHNO1;SET;MRPL18;BAZ2A;GSPT2;GSPT1;MRPL11;BRIP1;TERT;ST3GAL4;APOE;RPL41;MRPL27;MRPL28;MRPL23;HARS2;MRPL24;EXT1;RPS26;EXT2;FAM111A;POLA1;RPS25;POLA2;PPP5C;RPS28;RPS27;FUBP3;RPS29;RPL27A;AGO2;RAD17;ATM;MMS19;RNPS1;RPS20;RPS21;RPS24;ATR;FARSB;RPS23;MRPS17;HBS1L;MRPS15;MRPS16;MRPS14;MRPS11;RPLP1;MRPS12;RPLP0;MRPL36;BRCA1;MRPL37;MRPL34;PTMS;ING4;MRPL41;ING5;MRPL42;RPLP2;UPF1;RMI2;PABPC4;MRPS21;MRPS7;MRPS6;MRPL43;TOPORS;MRPL52;KIN;MRPL51;MED20;PTMA;RPL10;MRPS33;RPL12;RPL11;IGHMBP2;TYMS;RECQL4;WRN;RECQL5;RPS15A;RPL14;RPS3;RPL13;NT5M;RPL15;RPS2;RPL18;RPS27A;RPL17;RPL19;RPA1;XAB2;RPA3;RAD1;RPL10A;EEF1B2;HELB;LARGE1;RPS9;RPS7;RPS8;RPS5;RPS6;RPSA;TUFM;EEF1A1;TIMELESS;BLM;RNASEH2A;ASMT;CREBL2;ORC5;ORC4;ORC3;EIF4EBP2;CLSPN;EEFSEC;INHBA;EEF2;NR4A2;COPS5;BCL3;CDK2;RAD9B;RSL24D1;EIF4G2;EIF4G1;NFKBIB;RAD9A;ALAS2;ALAS1;THRB;MCM7;MCM9;MCM10;RPS4X;MRPL3;RPL7A;EEF2K;TOP1MT;POLL;MRPL9;TOPBP1;TSFM;RFC2;DHPS;RPL13A;EEF1G;DBF4;EEF1D;RPL37A;RBMS1;TOP1;B4GALT5;SRBD1;RPL36A;RRBP1;POLD3;TBRG1;POLR2A;TAF1B;POLR2B;POLD1;POLD2;POLR2E;RBBP8;POLR2G;POLR2H;POLR2I;POLR2J;POLR2K;ABCF1;POLR2L;RPL35A;NAP1L1;RPL23A;GOLPH3;RAD50;POLR3A;RPS6KB2;DRG1	Midlobular	GO_Biological_Process_2021
cellular protein modification process (GO:0006464)	673/1025	3.41077e-11	9.2587e-09	0	0	1.54386	37.2093	GMFB;PGAP1;MAML1;ARAF;TESK2;DCAF8;DCAF5;DCAF4;DCAF6;NAA80;PSMD8;LIPE;PSMD9;NUB1;PPP4R1;PSMD7;TBK1;PPP4R2;PSMD4;EVA1A;PSMD5;AKT2;PSMD2;AKT3;PSMD3;CDK20;AKT1;PSMD1;PRKACB;ATG3;PRKCI;PRKCH;WSB1;CSNK2A1;WSB2;DAPK1;PRKCB;DAPK2;PRKCE;DAPK3;PRKCD;ATG10;PRKCA;PHKA2;PRKAB1;BCR;PSME4;PSME1;PSME2;PRKD2;UBA52;MTMR2;MTMR3;RPN2;CTBP1;PRKDC;RPN1;COPS7B;ZC3HAV1;MTMR4;HIF1A;PRKCZ;MTMR7;C3;HLCS;ST3GAL4;ST3GAL5;ST3GAL6;PSMF1;ATG7;ST3GAL1;ATG5;LHPP;ST3GAL3;B3GALNT2;LYN;CDK17;B3GALNT1;CDK18;CDK19;DMPK;TIPARP;PLK2;PMM2;EIF2AK3;EIF2AK2;ABCA7;BRAF;EIF2AK4;CP;PPP5C;CDK10;CDK12;CDK13;CDK14;CDK16;PIGS;ARF4;PIGU;PIGT;SETD3;SERPINA10;PRKAG1;PRKAG2;CHM;WDR45;TRIOBP;IKBKB;UBL5;FASTK;B3GALT1;ELOB;ELOC;JAK2;IKBKE;JAK3;JAK1;DUSP4;DUSP5;BRD2;DUSP1;AHSG;SIRT5;SIRT7;DUSP8;SIRT1;DUSP6;SIRT2;DDB2;F5;SIRT3;SUMF1;DDB1;PSMA5;PSMA6;PSMA3;PSMA4;PSMA1;SDHAF2;MMP15;PSMA2;PIGK;RARA;PICK1;GAS6;RNASEL;CTDP1;SERPINC1;WDR45B;GPS1;PSMA7;PSMB6;PSMB7;PSMB4;PSMB2;PSMB3;PSMB1;SPP1;GCNT2;SPP2;AGA;EGLN3;SERPIND1;GOLM1;CSNK1A1;MCRS1;GLYCTK;WWP2;HIPK1;PSMB8;HIPK3;PSMB9;GNMT;HIPK2;KTN1;SPSB3;SPSB2;PSMC5;PSMC6;PSMC3;TAOK3;PSMC4;PSMC1;TAOK1;PSMC2;TAOK2;NUCB1;PKN2;COQ8B;COQ8A;NOTUM;FRK;SPSB4;RAB3A;CCNT1;CSF1;UBE2D3;F13A1;STK19;PARK7;FBXO21;FBXO22;CDC14B;PPP1CB;STK10;NRBP2;PPP1CC;PTAR1;STK11;CDH2;FNTB;PIM1;MACROD1;NEK1;NEK2;PIM3;NEK3;MACROD2;LARGE1;MAP3K5;MEN1;FBXW4;IGFBP1;RAB2A;CSNK1G3;MAP2K1;CDKL5;FBXW5;CISH;FBXW8;IGFBP5;FBXW7;IGFBP4;FBXO17;FBXW9;UBE2E1;DYRK1A;UBE2E2;DYRK1B;PRPF4B;TNNI3K;VRK2;FBXO11;FBXW2;NRBP1;RBX1;CTDNEP1;ILF3;MAPKAPK2;RAB38;ERG;TNIK;PHPT1;CSNK1G2;CUL9;CUL7;CUL5;TNKS;CUL3;CUL2;STK39;CUL1;KNG1;HSP90B1;MTM1;SOCS2;SOCS3;PORCN;BTBD1;STK38;ABL1;MAP3K20;ABL2;MAP3K21;IGFBP7;NAE1;SOCS6;SOCS5;WDTC1;FN3K;WFS1;NEK6;ZBTB16;NEK7;OGA;B3GALT5;BTBD6;FBXO32;FBXO30;FBXO31;PTPRD;CDK9;COPS4;PTPRE;CDK8;COPS3;PTPRB;CDK7;COPS6;PTPRC;CDK6;COPS5;GGCX;STK24;UBLCP1;CDK5;STK25;CDK4;COPS2;UST;CDK2;AAK1;CCDC22;COPS8;MAP3K13;RAB5A;MAP3K11;BMPR2;PTEN;PIK3CD;PTPN21;NAGPA;DUSP16;DUSP11;DUSP12;PPP6C;DUSP10;TLK2;WDR5;TLK1;PRKG1;ILKAP;DSP;PPP1R12A;CHUK;APOA2;APOA1;WIPI1;WIPI2;RABGGTB;RABGGTA;APOA5;DDOST;DNAJC3;PPM1A;PTP4A2;PPM1B;NPC1;CTDSP1;CTDSP2;BMP2K;BIRC5;BIRC6;PIK3C3;RAB1A;PRKAA1;ITIH2;PRKAA2;PPM1L;ROCK1;PPM1M;ROCK2;RAB1B;PPM1H;TULP4;GLRX;PPM1D;PPM1E;FBXL22;PPM1G;FBXL20;DCAF17;FEM1C;FYN;CSK;DCAF10;RBBP7;DCAF11;FNIP2;DCAF13;PTPN1;PTPN18;METAP1D;CDC42BPG;FBXL19;FBXL18;FBXL15;CDC42BPB;PTPN12;MERTK;CDC42BPA;PTPN13;MTOR;FBXL12;BCKDK;CUL4A;SNRK;CTH;PTPN9;PTPN6;P4HB;PTPN4;METAP1;PTPN3;CUL4B;METAP2;APP;CCNF;KEAP1;ZDHHC6;UBE2L6;PPP2R2A;UBE2L3;GOLGA2;C4A;LGALS1;RPS6KA5;PPP2R1B;OGFOD1;FBXO4;PDK4;FBXO6;CCN1;BTRC;SEPHS1;SKP2;PDK2;FBXO9;PDK1;ACVR1;ALG5;COG3;ALG3;P3H1;ALG1;CSNK1E;CDC34;SIK3;ULK1;SIK1;SIK2;TRIB1;TRIB2;EPAS1;DCUN1D3;FUT10;TXK;PIK3R4;WNK4;DCUN1D1;NLK;TTBK1;UGCG;NUAK1;NUAK2;STK38L;APOE;RCE1;APOB;SRPK2;YES1;PTPRN2;INSR;PTK6;PARP16;PARP14;SRPK1;PARP10;MSRA;WNK1;WNK2;CALU;FBXL3;ATM;FBXL2;FBXL5;FBXL4;FBXL7;BAP1;PTPRT;PTPRS;GPAA1;AATK;PCSK9;PTPRM;MIA3;PTPRJ;PTPRK;PTPRF;PTPRG;PPP3CA;PPP3CB;PPP3CC;SERP1;UBXN7;QSOX1;MAP4K2;MANBA;PARP3;PARP4;PARP1;PARP2;STRADA;STRADB;MINK1;ANO8;COMMD1;TYK2;PARP9;B3GNT9;GAN;FAM20B;B3GNT2;FAM20C;SGK3;FAM20A;MFGE8;SGK1;SGK2;NEDD8;CAMKK2;CST3;PPP2CA;PPP2CB;PAK1;PGGT1B;MGAT1;MAP4K5;PAK2;LCMT1;MAP4K3;PAK4;MAP4K4;UBL4A;MAP3K1;RYK;KLHL2;KLHL3;KRT10;RAB11A;PPP1CA;PDP2;KLHL5;QPCT;ENGASE;PNPLA2;MPI;TGM1;SBF1;TGM2;MORC3;FBXW11;APLP2;SHISA5;ADAM10;LMTK2;LMO7;PDIA6;KCTD6;ERN1;CCNE1;PSMD12;PXK;PSMD11;PSMD14;UBA7;PSMD13;KLHL13;STK4;LTBP1;RSKR;TIMM50;STK3;GRK3;COP1;GRK2;GRK5;IRAK1;MAN2A2;GRK4;MAN2A1;MARK4;MARK3;MARK2;UBE2F;UBE2I;KLHL25;RHBDD1;KLHL21;ISG15;SSH2;CLK3;CLK2;KLHL20;SSH1;BMP4;TBCK;BMP2;FER;PROC;UBE2S;STT3A;UBA3;MAN2B1;STT3B;UBE2M;BMPR1A;FGFR1;GSK3B;DYRK3;GSK3A;DYRK2;PRKCSH;MAST2;MAST1;NGLY1;ILK;LAMC1;UFL1;PPP2R5E;SENP8;FGA;PDPK1;FGG;HUNK;PPP2R5B;PPP2R5A;IRAK3;PPP2R5D;PPP2R5C;YWHAZ;TGFBR1;TGFBR2;FGR;ZAP70;RCN1;CREB1;LATS2;PEAK1;B4GALT7;B4GALT5;CAMK2B;NIM1K;CAMK2D;CAMK2A;ASB13;ACVR1B;PSMB10;MAPK9;MAPK8;CAND1;TNKS2;MKNK2;PTK2B;MAPK1;VHL;MAPK6;MAPK3;MBTPS1;USP25;LIMK2;PPP2R3A;ACVR2B;CDK11B;ACVR2A;TEC;NEURL2;ASB8;ASB6;ASB5;ASB2;ASB3;TAF1	Midlobular	GO_Biological_Process_2021
regulation of primary metabolic process (GO:0080090)	108/130	3.78391e-11	9.825e-09	0	0	3.90801	93.7833	IRS2;TM7SF2;PSMD8;LACTB;PSMD9;PSMD7;PSMD4;PSMD5;PSMD2;PSMD3;PSMD1;MED1;PRKAB1;TBL1XR1;PSME4;PSME1;RUBCNL;PSME2;PLPP1;IDI1;PSMD12;PSMD11;PSMD14;PSMD13;ADIPOR1;ACACB;OAZ1;ACACA;HELZ2;PMVK;PSAP;APOE;PSMF1;FDFT1;FDPS;CREBBP;ABCA7;NR1D2;NR1D1;AZIN1;SQLE;SP1;FASN;ID2;DHCR7;FGFR4;CHD9;SIN3B;SIN3A;HNF4A;OPA3;NCOA1;NCOA2;SREBF1;GGPS1;NCOA6;EDF1;ELOVL6;LSS;SREBF2;NCOR2;PSMA5;PSMA6;PSMA3;NCOR1;PSMA4;PSMA1;PSMA2;ANGPTL8;MVD;PPARG;PPARA;CERS2;PPARD;HDAC3;MVK;SMARCD3;ROCK2;ODC1;GPS2;HMGCR;PSMA7;PSMB10;PSMB6;PSMB7;PSMB4;RXRA;PSMB2;PSMB3;TGS1;PSMB1;SC5D;TBL1X;LDLR;NQO1;NFYB;NFYC;PSMB8;PSMB9;TM6SF2;FABP1;PSMC5;PSMC6;GPAM;PSMC3;PSMC4;PSMC1;PSMC2	Midlobular	GO_Biological_Process_2021
translation (GO:0006412)	165/214	6.12201e-11	1.52336e-08	0	0	2.68629	63.1723	RPL4;RPL5;RPL30;RPL3;RPL32;RPL31;RPL34;RPL8;APEH;RPL10A;RPL9;RPL6;RPL7;RPS15;EEF1B2;RPS14;RPS17;RPS16;RPL18A;RPS19;RPS18;RPL36;RPL35;RPL38;RPL37;RPS11;RPL39;RPS10;RPS13;RPS12;RARS2;RPS9;RPL21;RPS7;RPS8;RPL23;RPS5;RPL22;RPS6;MRPS18B;MRPS18A;RPSA;GTPBP2;FTSJ1;TUFM;EEF1A1;LARS2;PPA1;RPL24;RPL27;RPL26;RPL29;RPL28;UBA52;MRPL18;ASMT;GSPT2;GSPT1;MRPL11;EIF4EBP2;ZC3H15;EEFSEC;RPL41;MRPL27;TMA7;MRPL28;MRPL23;EEF2;HARS2;MRPL24;AIMP1;RPS26;RPS25;RPS28;RPS27;COPS5;RPS29;RPL27A;AGO2;RPS20;FARSA;RPS21;RSL24D1;RPS24;FARSB;RPS23;EIF4G1;MRPS17;HBS1L;MRPS15;MRPS16;GFM2;MRPS14;MRPS11;RPLP1;MRPS12;RPLP0;MRPL36;MRPL37;MRPL34;FARS2;MRPL41;RPS4X;MRPL42;TRMT112;MRPL3;RPL7A;MRPL2;EEF2K;RPLP2;MRPL9;MRPS28;TSFM;MRPS24;PABPC4;DHPS;MRPS21;DARS2;RPL13A;MRPL47;MRPS7;QRSL1;MRPS6;MRPL43;MRPL52;EEF1G;MRPL51;SARS2;EEF1D;RPL37A;ETF1;RPL10;MRPS33;RPL12;MRPS34;RPL11;SRBD1;IGHMBP2;RPL36A;RRBP1;MRPL57;RPS15A;RPL14;RPS3;RPL13;IARS2;RPL15;RPS2;RPL18;RPS27A;RPL17;RPL19;ABCF1;PTCD3;NDUFA7;GATC;GATB;RPL35A;RPL23A;WARS2;RPS6KB2;DRG1;DRG2;RPL22L1;ABCE1	Midlobular	GO_Biological_Process_2021
protein modification by small protein removal (GO:0070646)	205/276	1.39218e-10	3.32563e-08	0	0	2.30596	52.3338	TRRAP;CCP110;KEAP1;ACTB;PSMD8;PSMD9;PSMD7;PSMD4;PSMD5;MYC;PSMD2;PSMD3;ZC3H12A;PSMD1;SKP2;NFRKB;YOD1;AR;RNF123;RNF128;PSME4;PSME1;PSME2;UBA52;COPS7B;BRCC3;HIF1A;SNX3;RHOT1;PSMF1;RCE1;ZRANB1;INO80;STAM;CYLD;BAP1;USPL1;WDR48;OTUD7B;BRCA1;BABAM1;IFIH1;BABAM2;OTUD6B;UIMC1;UFD1;IKBKG;ACTL6A;JOSD2;JOSD1;RHOA;UCHL5;DDB2;PSMA5;KAT2B;PSMA6;KAT2A;PSMA3;PSMA4;PSMA1;PSMA2;PRKN;GPS1;WDR20;NEDD8;PSMA7;PSMB6;PSMB7;PSMB4;PSMB2;STAMBPL1;PSMB3;PSMB1;USP1;RPS27A;IL33;MBD5;MBD6;USP9X;MCRS1;USP9Y;PSMB8;PSMB9;PSMC5;PSMC6;PSMC3;PSMC4;PSMC1;PSMC2;OTUD4;OTUD5;KDM1B;UBE2D1;TOMM20;YY1;RUVBL1;EP300;MAP3K7;USP8;USP7;USP5;USP4;USP3;USP2;CDC25A;HGS;STAM2;INO80B;INO80E;PSMD12;VCP;INO80D;PSMD11;PSMD14;PSMD13;ADRB2;ATXN3;VCPIP1;UBB;ATXN7;UBC;USP50;RIPK1;CLSPN;SUDS3;SMAD2;SMAD1;SMAD4;SMAD3;TOR1A;SMURF2;ESR1;SMAD7;COPS4;NFKBIA;COPS3;COPS6;COPS5;COPS2;MDM2;MDM4;COPS8;OGT;USP35;USP36;USP37;USP38;USP32;USP33;USP34;PTEN;TNFAIP3;ARRB2;MYSM1;POLB;SENP6;SENP7;SENP5;SENP8;USP46;USP47;USP48;USP49;DESI1;DDX58;DESI2;ACTR5;USP45;RAD23A;TRAF2;SENP2;RAD23B;SENP3;TGFBR1;TRAF3;USP40;BIRC2;BIRC3;OTUB1;BECN1;USP14;USP15;USP16;ABRAXAS1;USP10;USP12;FOXK2;FOXK1;USP18;PSMB10;USP19;TFPT;USP24;USP25;USP20;USP21;TAF10;USP22;ADRM1;USP28;ASXL1;APC;TNIP2;ASXL2;EIF3F	Midlobular	GO_Biological_Process_2021
proteasomal protein catabolic process (GO:0010498)	158/205	1.6364e-10	3.75869e-08	0	0	2.68069	60.405	UBXN2B;UBXN2A;UBE2D3;PSMD8;PSMD9;PSMD7;KAT5;PSMD4;PSMD5;PSMD2;PSMD3;PSMD1;BTRC;SKP2;AREL1;FBXW5;FBXW11;FBXW7;KCTD2;UBE4B;ARMC8;KCTD5;RBX1;RNF126;CDC34;IFI27;KCTD10;TBL1XR1;DDIT3;HECW1;PSME4;KCTD13;PSME1;PSME2;PLAA;RBCK1;KCTD17;CLOCK;PSMD12;VCP;PSMD11;PSMD14;PSMD13;CUL3;SEL1L;NEDD4L;AGAP3;BAG6;ATXN3;COP1;SHARPIN;RNF216;PCBP2;PSMF1;SOCS6;HACE1;SMURF2;UBE2B;SMURF1;RHBDD1;BFAR;NR1D1;KLHL20;NSFL1C;UBE2W;APPBP2;UBE2U;MDM2;RNF186;RNF185;UBE2K;NFE2L2;RNF187;GSK3A;UBXN1;FAF1;ZFAND2A;CCDC47;ZFAND2B;ARRB1;ARRB2;TNFAIP1;PRPF19;TRIM2;DDI2;ENC1;TRIM3;UBXN6;RAD23A;PPP2R5C;SIRT1;RAD23B;SIRT2;TOPORS;DDB1;PSMA5;PSMA6;PSMA3;PSMA4;PSMA1;PSMA2;PELI1;SPOPL;BIRC2;PRKN;DERL1;RNF4;PSMA7;FBXL22;PSMB10;ARNTL;PCNP;PSMB6;RMND5B;PSMB7;ERLEC1;ZNRF1;PSMB4;MTA1;RMND5A;PSMB2;RNF139;PSMB3;HECTD3;PSMB1;SPOP;ZSWIM8;FEM1C;TBL1X;DCAF11;RFFL;CRBN;FBXL19;HUWE1;SYVN1;FBXL17;WWP1;UBE2G1;WWP2;PSMB8;PML;PSMB9;SPSB3;CUL4A;SPSB2;ITCH;PSMC5;GID4;PSMC6;PSMC3;PSMC4;NEDD4;PSMC1;PSMC2;CTNNB1;STUB1;SPSB4;CUL4B	Midlobular	GO_Biological_Process_2021
peptide biosynthetic process (GO:0043043)	128/162	4.93405e-10	1.09134e-07	0	0	2.99833	64.2533	RPL4;RPL5;RPL30;RPL3;RPL32;RPL31;RPL34;RPL10A;RPL8;RPL9;RPL6;RPL7;RPS15;RPS14;RPS17;RPS16;RPL18A;RPS19;RPS18;RPL36;RPL35;RPL38;RPL37;RPS11;RPL39;RPS10;RPS13;RPS12;RPS9;RPL21;RPS7;RPS8;RPL23;RPS5;RPL22;RPS6;MRPS18B;MRPS18A;RPSA;EEF1A1;RPL24;RPL27;RPL26;RPL29;RPL28;MRPL18;ASMT;GSPT2;GSPT1;MRPL11;EIF4EBP2;GGT5;RPL41;GGT6;MRPL27;MRPL28;MRPL23;HARS2;MRPL24;RPS26;RPS25;RPS28;COPS5;RPS27;RPS29;RPL27A;AGO2;RPS20;RPS21;RSL24D1;RPS24;EIF4G1;FARSB;RPS23;MRPS17;HBS1L;MRPS15;MRPS16;MRPS14;MRPS11;RPLP1;MRPS12;RPLP0;MRPL36;MRPL37;MRPL34;PCSK5;MRPL41;RPS4X;MRPL3;MRPL42;RPL7A;RPLP2;MRPL9;PABPC4;DHPS;MRPS21;RPL13A;MRPS7;MRPS6;MRPL43;MRPL52;MRPL51;RPL37A;RPL10;MRPS33;RPL12;RPL11;SRBD1;IGHMBP2;RPL36A;FURIN;RRBP1;RPS15A;RPL14;RPS3;RPL13;DMD;RPL15;RPS2;RPL18;RPS27A;RPL17;ABCF1;RPL19;RPL35A;RPL23A;RPS6KB2	Midlobular	GO_Biological_Process_2021
ribonucleoprotein complex assembly (GO:0022618)	110/136	6.28711e-10	1.34095e-07	0	0	3.3671	71.3399	RPL5;RPL3;GEMIN2;PPAN;PWP2;RPL6;RPS15;RPS14;RPS19;SNRPD2;CLP1;LUC7L;EIF2D;RPL38;SNRPD3;TXNL4A;ABT1;SCAF11;RPS5;RPSA;DICER1;CRNKL1;WDR77;PRPF6;SHQ1;DDX39B;GEMIN5;RPL24;GEMIN6;GEMIN7;SNRPF;SRSF5;SNRNP200;SRSF6;SF1;DHX9;PRKDC;YTHDC1;DDX1;NOP2;RPF2;RRP7A;MRPL20;RRS1;BRIX1;KHDC4;SMN1;MDN1;MCTS1;SRPK2;CPSF7;CPSF6;XRCC5;ERAL1;EIF2S2;LSM4;SNUPN;SRPK1;SETX;RPS28;EIF5;RPS27;EIF6;DHX29;RSL24D1;ISY1;HSP90AB1;CELF1;CELF2;MRPS11;RPLP0;PRPF19;USP39;CDC73;SART1;SART3;RBM5;PRMT5;HSP90AA1;PRMT7;NCBP1;MRPS7;GCFC2;TRAF7;PRPF18;LUC7L3;STRAP;NAF1;LUC7L2;RPL10;DDX23;RPL11;SRSF1;DDX20;PUF60;TGS1;EIF4H;SF3B1;SRSF10;EIF4B;SF3A2;PTGES3;RPL23A;NLE1;TARBP2;BOP1;NUDT21;XAB2;NOP53;EIF3A	Midlobular	GO_Biological_Process_2021
RNA processing (GO:0006396)	139/179	8.1801e-10	1.68454e-07	0	0	2.76847	57.9279	TCERG1;GEMIN2;HNRNPU;HNRNPR;ADARB1;ADARB2;TSEN2;CCAR2;TSEN54;ALKBH5;SNRPD2;CLP1;KHSRP;SNRPD3;MTPAP;DDX17;MBNL1;SRRM4;SCAF11;METTL3;THOC1;PRPF4B;DICER1;ZCRB1;SRRM1;PRPF6;DDX39B;RRAGC;PRPF3;XRN2;SRSF2;SRSF4;PPIG;SNRPF;SRSF5;AURKAIP1;SRSF7;ZCCHC8;DHX8;RBM8A;CSTF3;RNPC3;PRPF8;DEDD2;ATXN1;PPARGC1A;IVNS1ABP;SRPK2;CPSF6;RBPMS;FUS;NONO;YJU2;LSM1;USB1;LSM5;LSM4;SRPK1;HNRNPL;SETX;SMU1;LIN28B;HNRNPK;SON;HNRNPF;HNRNPD;MPHOSPH10;RNPS1;CDK12;HNRNPC;TUT7;CELF1;DDX47;CELF2;TUT4;AKAP8L;ADAR;TENT4A;USP39;TENT4B;DUSP11;RBM3;PTBP1;RBM4;SYNCRIP;RSRC1;DHX15;DHX16;BCAS2;RBM5;RBM6;APOBEC1;NCBP1;NCBP2;PABPC4;DDX54;TFIP11;KIN;SFPQ;PRPF18;SCNM1;HNRNPH1;LUC7L3;RBMS1;TUT1;RP9;SNRPA1;HNRNPH3;RBMS2;SF3B4;TSEN34;RNASEL;SF3B2;SF3B3;DDX23;SRSF1;DDX20;NOL9;U2AF1;PPP2CA;PABPN1;U2AF2;DROSHA;TENT2;SF3B1;SRSF11;HNRNPA0;SF3A3;RBM39;SF3A1;RNGTT;SF3A2;NUDT21;SNRNP40;NOVA1;HNRNPA2B1;SNRNP48;NRDE2;TARDBP	Midlobular	GO_Biological_Process_2021
protein deubiquitination (GO:0016579)	196/267	1.86103e-09	3.70468e-07	0	0	2.20292	44.2833	TRRAP;CCP110;KEAP1;ACTB;PSMD8;PSMD9;PSMD7;PSMD4;PSMD5;MYC;PSMD2;PSMD3;ZC3H12A;PSMD1;SKP2;ATXN7L3;NFRKB;YOD1;AR;RNF123;RNF128;PSME4;PSME1;PSME2;UBA52;SHMT2;BRCC3;HIF1A;SNX3;RHOT1;PSMF1;RCE1;ZRANB1;INO80;STAM;CYLD;BAP1;WDR48;OTUD7B;BRCA1;BABAM1;IFIH1;BABAM2;OTUD6B;UIMC1;UFD1;IKBKG;ACTL6A;JOSD2;JOSD1;RHOA;UCHL5;DDB2;PSMA5;KAT2B;PSMA6;KAT2A;PSMA3;PSMA4;PSMA1;PSMA2;PRKN;WDR20;NEDD8;PSMA7;PSMB6;PSMB7;PSMB4;PSMB2;STAMBPL1;PSMB3;PSMB1;USP1;RPS27A;IL33;MBD5;MBD6;USP9X;MCRS1;USP9Y;PSMB8;PSMB9;PSMC5;PSMC6;PSMC3;PSMC4;PSMC1;OTULIN;PSMC2;OTUD4;OTUD5;KDM1B;UBE2D1;TOMM20;YY1;RUVBL1;EP300;MAP3K7;USP8;USP7;USP5;USP4;USP3;USP2;CDC25A;HGS;STAM2;INO80B;ENY2;INO80E;PSMD12;VCP;INO80D;PSMD11;MINDY1;PSMD14;MINDY2;PSMD13;ADRB2;ATXN3;VCPIP1;UBB;ATXN7;UBC;USP50;RIPK1;CLSPN;SUDS3;SMAD2;SMAD1;SMAD4;SMAD3;SMURF2;ESR1;SMAD7;NFKBIA;COPS5;MDM2;MDM4;OGT;USP35;USP36;USP37;USP38;USP32;USP33;USP34;PTEN;TNFAIP3;ARRB2;MYSM1;POLB;SENP8;USP46;USP47;USP48;USP49;DDX58;DESI2;ACTR5;USP45;RAD23A;TRAF2;RAD23B;TGFBR1;TRAF3;USP40;BIRC2;BIRC3;OTUB1;BECN1;USP14;USP15;USP16;ABRAXAS1;USP10;USP12;FOXK2;FOXK1;USP18;PSMB10;USP19;TFPT;USP24;USP25;USP20;USP21;TAF10;USP22;ADRM1;USP28;ASXL1;APC;TNIP2;ASXL2;EIF3F	Midlobular	GO_Biological_Process_2021
organelle organization (GO:0006996)	293/420	2.43809e-09	4.69687e-07	0	0	1.84558	36.6017	USP6NL;PI4K2B;PITPNB;FNBP1L;GABPB1;PHB2;GOLGA2;GOLGA5;DPYSL2;MYC;LONP1;PLCE1;LONP2;KIFAP3;PRKCI;CXADR;COG4;TANGO2;COG3;GOLPH3L;COG1;WDR73;BCS1L;ANK1;ARMC2;ZFYVE16;WDR81;BIN1;ZW10;YME1L1;TFAM;WDPCP;OPTN;PI4K2A;BLZF1;CFAP61;SAR1A;LMAN2L;SAR1B;PEX11A;PRDX3;RHOT2;RHOT1;TERT;VPS11;DYM;APOE;PPARGC1A;SEC31B;SEC31A;ZRANB1;HACE1;ABCA3;SURF4;EIF2AK3;MICAL3;MICAL2;LARP4;CIDEC;NPLOC4;ADCK1;GOLGB1;RANBP10;TMCC1;FAF2;MIA3;WASL;LIMD1;TFB1M;ARHGAP4;SMPD4;PCLO;ZMYM3;ZMYM4;CHMP1A;ZMYM6;TMED3;TMED2;TMED7;GABPA;TMED5;TMED4;TMED9;CLUH;PARP1;SIRT5;PLAAT3;PRPF40A;TFB2M;PPRC1;SIRT3;GAK;KIF9;RHOU;ARHGEF7;PLIN5;PRKN;ATL3;STX17;ATL1;ATL2;GBA;HTT;FITM1;NEDD9;MIEF2;FITM2;FGD1;FGD4;LMAN1;FGD5;FGD6;LMAN2;EPS15;LNPK;PAK4;CENPT;PEX16;YTHDF1;YTHDF2;PEX19;SPRYD3;YTHDF3;MTX1;CSNK1A1;MTX2;SORT1;MTX3;GBF1;HUWE1;RANBP9;PEX10;PEX12;PEX14;VMP1;SEC23IP;ABI2;PNPLA3;TRIP11;RAB3GAP1;SIPA1;UBXN2B;UBXN2A;AUP1;PARK7;RAB43;CHCHD2;TRAPPC12;TRAPPC11;RAB2A;AGTPBP1;MREG;SEMA6A;FBXW8;STX7;TPM1;POLRMT;CFAP410;ATAD3A;BSCL2;RAB30;TMEM135;POLG2;TBC1D20;RAB34;CHMP4C;CHMP4B;PHIP;RAB38;TNIK;AJUBA;PPIA;PPID;CUL7;TMED10;ARL1;TOR1AIP2;NRF1;PHB;PLD2;NCKIPSD;SLC9A3R1;ARHGAP21;ATXN7;KIF3A;PACSIN2;PACSIN3;MARK4;PDZD8;ESRRA;SEC16B;ATP8B4;TOR1A;ATP8B1;ODF2;SEC16A;CAV1;HPS3;CHCHD10;TRAPPC8;TOR1B;FANCG;TJAP1;KLHL20;NSFL1C;DIAPH1;REEP5;TMEM11;CHMP2B;CHMP2A;CSPG5;PLEKHM2;CYCS;PYROXD2;REEP6;BRWD1;BRWD3;ABCD4;CNTNAP1;ABCD2;DYRK3;ALAS1;PLEKHF1;ABCD3;NUMA1;MAST4;MAST3;MAST2;MAST1;TNFAIP3;PKD2;SYNE3;SYNE1;SEC61A1;CAPZB;OPA1;MYO18A;DNM1L;ABCD1;SH3D19;BCAS3;PDCD6IP;DST;VPS13C;VPS13D;TWNK;PEX2;PEX1;IQCG;NIPSNAP2;ARHGAP10;PEX7;HAX1;GORASP2;PALLD;PEX3;GORASP1;PEX6;MTFR1;CHMP6;CHMP7;CHMP5;RAB1A;STOML2;VPS4B;VPS4A;AFG1L;HSD17B13;HSD17B10;CDC42;CECR2;RAB29;BNIP1;CLASP1;CLASP2;ARFGEF1;PTCD2;CDC42BPB;LYSMD3;MCOLN1;MAPK15;TTC17;GOLPH3;PIKFYVE;FMNL2;RAB14;VAPA;DOP1B;DNAJA3;RAB18;SSBP1;SLC25A33;NECTIN2	Midlobular	GO_Biological_Process_2021
regulation of transcription from RNA polymerase II promoter in response to stress (GO:0043618)	74/87	5.65325e-09	1.05504e-06	0	0	4.52225	85.8822	LIMD1;BACH1;PSMD8;PSMD9;PSMD7;PSMD4;PSMD5;PSMD2;PSMD3;EP300;PSMD1;ELOB;ANKRD2;ELOC;HIF1AN;ARNT;RBX1;PSMA5;PSMA6;IMPACT;PSMA3;PSMA4;PSMA1;PSMA2;DDIT3;PSME4;PSME1;PSME2;UBA52;ATF3;ATF4;PSMD12;PSMD11;PSMD14;EPAS1;PSMD13;CUL2;HIGD1A;HIF1A;PSMA7;PSMB10;PSMB6;DNAJB1;PSMB7;MUC1;PSMB4;MAPK7;PSMB2;UBB;BAG3;PSMB3;PSMB1;UBC;HMOX1;PSMF1;VHL;RPS27A;GCN1;EGLN1;CREBBP;EGLN3;EGLN2;INO80;KLF2;PSMB8;PSMB9;VEGFA;PSMC5;PSMC6;PSMC3;PSMC4;PSMC1;PSMC2;NFE2L2	Midlobular	GO_Biological_Process_2021
fatty acid beta-oxidation (GO:0006635)	48/52	7.96708e-09	1.4418e-06	0	0	9.52081	177.544	ABCD4;GCDH;ABCD2;ACADVL;ABCD3;ACAA2;ECHS1;ECI1;ECI2;ETFDH;HSD17B4;ETFA;CROT;ETFB;HSD17B10;ACAT2;ACAT1;ACOXL;ACADL;AUH;CPT2;SCP2;ACADM;ACAD11;HADH;DECR2;ABCD1;ACAD10;ACADS;DECR1;ACOT8;MECR;PEX2;HADHB;HADHA;BDH2;SLC25A17;AMACR;ACOX2;ACOX1;EHHADH;IVD;ECHDC1;ECHDC2;ACOX3;SLC27A2;CRAT;PPARD	Midlobular	GO_Biological_Process_2021
regulation of transcription from RNA polymerase II promoter in response to hypoxia (GO:0061418)	65/75	9.83489e-09	1.72747e-06	0	0	5.16149	95.1641	CITED2;LIMD1;RBPJ;BACH1;PSMD8;PSMD9;PSMD7;PSMD4;PSMD5;PSMD2;PSMD3;EP300;PSMD1;ELOB;ELOC;HIF1AN;ARNT;SIRT2;RBX1;PSMA5;PSMA6;PSMA3;PSMA4;PSMA1;PSMA2;PSME4;PSME1;PSME2;UBA52;PSMD12;NOTCH1;PSMD11;PSMD14;EPAS1;PSMD13;CUL2;HIGD1A;HIF1A;PSMA7;PSMB10;PSMB6;PSMB7;PSMB4;PSMB2;UBB;PSMB3;PSMB1;UBC;PSMF1;VHL;RPS27A;EGLN1;CREBBP;EGLN3;EGLN2;PSMB8;PSMB9;VEGFA;PSMC5;PSMC6;PSMC3;PSMC4;PSMC1;PSMC2;NFE2L2	Midlobular	GO_Biological_Process_2021
phosphorylation (GO:0016310)	278/400	1.1116e-08	1.89671e-06	0	0	1.8214	33.3588	APP;PANK2;GMFB;PANK3;MAML1;TESK2;LIPE;PPP4R1;TBK1;RPS6KA5;AKT3;CDK20;PDK4;AKT1;EPHB2;PRKACB;XYLB;PDK2;PDK1;ACVR1;PRKCI;EPHA7;PRKCH;CSNK2A1;DAPK1;PRKCB;DAPK2;PRKCE;DAPK3;PRKCD;PRKCA;CSNK1E;PRKAB1;BCR;SIK3;PRKD2;SIK1;ULK1;SIK2;TRIB1;TRIB2;CERKL;CTBP1;PRKDC;TXK;PIK3R4;WNK4;NLK;PRKCZ;TTBK1;NUAK1;NUAK2;STK38L;CDK17;LYN;SRPK2;CDK18;CDK19;DMPK;PLK2;INSR;EIF2AK3;EIF2AK2;BRAF;PTK6;EIF2AK4;SRPK1;GNPTG;WNK1;WNK2;CDK10;ATM;CDK12;CDK13;CDK14;CDK16;PRKAG1;PRKAG2;AATK;LIMD1;IKBKB;PPP3CB;FASTK;JAK2;IKBKE;JAK3;JAK1;BRD2;MAP4K2;SPHK2;STRADA;STRADB;MINK1;TYK2;RARA;FAM20B;PICK1;FAM20C;SGK3;FAM20A;GAS6;SGK1;SGK2;RNASEL;CAMKK2;PAK1;MAP4K5;PAK2;MAP4K3;MAP4K4;PAK4;MAP3K1;GK;AGK;CSNK1A1;RYK;GLYCTK;STAT3;HIPK1;HIPK3;HIPK2;TAOK3;TAOK1;TAOK2;COQ8B;PKN2;COQ8A;FRK;DGKE;DGKD;CCNT1;DGKB;DGKA;STK19;NRBP2;STK10;STK11;GNPTAB;PIM1;NEK1;NEK2;PIM3;NEK3;MAP3K5;MAP2K1;MORC3;CDKL5;DYRK1A;DYRK1B;ADAM10;LMTK2;PRPF4B;TNNI3K;VRK2;DGKZ;NRBP1;ERN1;ILF3;CCNE1;DGKQ;SHPK;MAPKAPK2;ERG;TNIK;CSNK1G2;DGKH;PXK;STK39;STK4;RSKR;STK3;GRK3;FGGY;TKFC;GRK2;GRK5;IRAK1;GRK4;STK38;ABL1;MAP3K20;PGK1;MAP3K21;MARK4;MARK3;NADK;MARK2;NEK6;TNK2;NEK7;CLK3;CLK2;CDK9;CDK8;TBCK;CDK7;BMP2;FER;CDK6;CDK5;STK24;CDK4;STK25;COPS2;CDK2;AAK1;PI4KA;COPS8;MAP3K13;MAP3K11;BMPR1A;FGFR1;ALK;GSK3B;DYRK3;GSK3A;BMPR2;DYRK2;MAST2;MAST1;HTR2B;PIK3CD;ILK;PIK3CB;TLK2;TLK1;PRKG1;CHUK;PDPK1;HUNK;IRAK3;YWHAZ;TGFBR1;TGFBR2;FGR;ZAP70;CREB1;LATS2;PIK3CA;PEAK1;BMP2K;BIRC5;BIRC6;TOP1;CAMK2B;NIM1K;PRKAA1;CAMK2D;PRKAA2;ROCK1;ROCK2;PNKP;CAMK2A;ACVR1B;GK5;MAPK9;MAPK8;MKNK2;MAPK1;PTK2B;CSK;FYN;MAPK6;FNIP2;MAPK3;CDC42BPG;LIMK2;CDC42BPB;CDC42BPA;MERTK;ACVR2B;CDK11B;MTOR;ACVR2A;BCKDK;SNRK;TEC;TAF1	Midlobular	GO_Biological_Process_2021
DNA-templated transcription, initiation (GO:0006352)	129/168	1.16051e-08	1.92516e-06	0	0	2.63309	48.1114	CRCP;HDAC10;MAML2;CCNH;MAML1;GTF2B;RORC;RORA;NR3C1;RBPJ;NR3C2;MED1;GTF2F1;POLRMT;GTF2F2;NRBP1;MED7;AR;TBL1XR1;TBPL1;TFAM;MAML3;NOTCH2;NOTCH1;MAZ;GTF2E1;GTF2E2;NRBF2;PPARGC1A;NR2C2AP;ESRRA;WWTR1;CREBBP;ESRRB;SMARCA5;ESRRG;NR1D2;NR1D1;ESR1;NR0B2;NR2F6;CDK9;NR4A2;NR4A1;CDK7;SNW1;TAF4B;MNAT1;RARG;THRB;THRA;HNF4G;RSF1;TFB1M;MED17;HNF4A;UBTF;TEAD1;TEAD3;TBP;NCOA6;TFB2M;MED27;MED26;MED23;NCOR2;KAT2B;NCOR1;NR5A2;POLR1A;POLR1C;RARA;RARB;PPARG;PPARA;PPARD;GTF3C1;YAP1;GTF2A1;HDAC5;GTF2A2;HDAC3;RRN3;HDAC1;NR1I3;NR1I2;NR2C2;HDAC9;NR2C1;HDAC7;RXRB;TAF1D;RXRA;POLR2A;TAF1B;POLR2B;TAF1C;TAF1A;POLR2E;E2F3;POLR2G;POLR2H;TBL1X;POLR2I;POLR2J;RXRG;POLR2K;MAPK3;POLR2L;TAF15;TAF13;NR1H2;TAF10;NR1H4;NR1H3;GTF2H1;GTF2H2;GTF2H4;GTF2H5;NR6A1;ERCC3;ERCC2;TAF8;POLR3H;TAF6;TAF4;TAF3;TAF2;TAF1	Midlobular	GO_Biological_Process_2021
cellular protein metabolic process (GO:0044267)	288/417	1.62276e-08	2.61923e-06	0	0	1.78473	32.012	RPL4;RPL5;APP;RPL30;RPL3;RPL32;RPL31;RPL34;ARAF;UBE2L6;RPL8;RPL9;ZDHHC2;RPL6;RPL7;UBE2L3;RPS15;PCMT1;C4A;RPS14;RPS17;LGALS1;RPS16;EVA1A;PPP4R2;RPL18A;RPS19;RPS18;AKT2;FDXR;RPL36;RPL35;RPL38;RPL37;CCN1;RPS11;SEPHS1;RPL39;RPS10;RPS13;RPS12;ATG3;SLC34A2;RPL21;RPL23;RPL22;MRPS18B;MRPS18A;PHKA2;AFG3L2;CDC34;PAPPA;FDX1;FDX2;RPL24;YME1L1;RPL27;RPL26;RPL29;RPL28;UBA52;RPN2;PRKDC;MRPL18;RPN1;GATA6;OMA1;GSPT2;GSPT1;MRPL11;C3;APH1A;NCSTN;APH1B;ST3GAL6;LTA4H;APOE;APOB;ST3GAL1;RPL41;YES1;ABCA3;MRPL27;MRPL28;MRPL23;CP;MRPL24;HARS2;RPS26;MSRA;RPS25;RPS28;RPS27;RPS29;RPL27A;AGO2;CALU;RPS20;FBXL2;RPS21;BAP1;RPS24;FARSB;LGMN;RPS23;MRPS17;HBS1L;MRPS15;MRPS16;MRPS14;RPLP1;MRPS11;RPLP0;SERPINA10;MRPS12;PCSK9;MRPL36;MIA3;MRPL37;IDE;MRPL34;PCSK5;SPPL3;MRPL41;MRPL42;UBL5;SERP1;RPLP2;CTSH;QSOX1;PSENEN;MANBA;PARP4;AHSG;PABPC4;ANO8;MRPS21;F2;MRPS7;MRPS6;MRPL43;F5;MRPL52;MRPL51;MMP15;FAM20C;L2HGDH;GAS6;MFGE8;PRKN;RPL10;SERPINC1;RPL12;MRPS33;RPL11;IGHMBP2;NEDD8;CST3;RPS15A;RPL14;RPS3;SPP1;RPL13;SPP2;RPL15;RPS2;RPL18;RPS27A;RPL17;LCMT1;RPL19;UBL4A;SERPIND1;GOLM1;MCRS1;DAB2IP;WWP2;UBE2G1;UBE2G2;GNMT;KTN1;SPCS3;SPCS2;SPCS1;QPCT;MSRB3;NUCB1;NOTUM;MSRB1;PNPLA2;GALNT11;CSF1;UBE2D3;RPL10A;TTF1;FBXO22;TGM1;CDH2;MEN1;IGFBP1;CSNK1G3;RPS9;IGFBP5;RPS7;IGFBP4;RPS8;RPS5;APLP2;IGFBP2;RPS6;SHISA5;ADAM10;RPSA;FBXO11;PDIA6;FBXW2;EEF1A1;IGFALS;UBA7;ASMT;PSEN2;HTRA2;CSF2RA;LTBP1;KNG1;HSP90B1;STK38;ABL1;ABL2;EIF4EBP2;IGFBP7;RIPK1;UBE2I;WFS1;BMP4;COPS5;PROC;GGCX;UBE2S;UBA3;MAN2B1;RSL24D1;EIF4G1;UBE2M;PRKCSH;LAMC1;NAGPA;RPS4X;DUSP12;MRPL3;RPL7A;MRPL9;FGA;DHPS;FGG;APOA2;APOA1;RPL13A;RABGGTB;APOA5;RABGGTA;DNAJC3;RCN1;ADORA2A;RPL37A;B4GALT7;STOML2;ITIH2;SRBD1;RPL36A;DENND3;FURIN;PLG;RRBP1;SPG7;TMEM208;D2HGDH;SEC11A;SEC11C;ABCF1;MBTPS1;USP25;CCDC59;RPL35A;RPL23A;RAB12;RPS6KB2;P4HB	Midlobular	GO_Biological_Process_2021
fatty acid catabolic process (GO:0009062)	61/70	1.78811e-08	2.81015e-06	0	0	5.38074	95.9898	ABCD4;PECR;ABCD2;ACADVL;FAAH;ABCD3;ACAA2;ECI1;ECI2;CROT;MCEE;ACADL;AUH;CPT2;SCP2;ACADM;MMUT;ACAD11;HADH;ABCD1;ACAD10;ACADS;ACOT8;PHYH;MECR;PEX2;ALDH3A2;HADHB;PLA2G15;HADHA;BDH2;SLC25A17;PCCA;ACOX1;ILVBL;EHHADH;ADTRP;SLC27A2;PPARD;SLC27A4;ECHS1;ABHD3;ABHD2;HSD17B4;HSD17B10;ACAT2;ACAT1;HACL1;HAO1;HAO2;DECR1;ACBD5;MMAA;AIG1;PEX13;NUDT7;ECHDC1;ECHDC2;LPIN1;LPIN2;LPIN3	Midlobular	GO_Biological_Process_2021
protein-containing complex assembly (GO:0065003)	193/267	1.8888e-08	2.89228e-06	0	0	2.07998	36.9919	TRRAP;WIPF1;CLDN1;GOLGA2;KAT5;TFG;MYC;ZC3H12A;SOX9;KIFAP3;CD2AP;AFG3L2;PARD3;ZW10;CSNK2B;PREB;LLGL1;SKAP2;DHX9;SAR1B;TGFA;SCFD1;TERT;ZNHIT6;TSPAN4;SNX9;PPARGC1A;SEC31A;GSDMD;CREBBP;ST13;SMARCA4;OCLN;FBXL7;FERMT2;FERMT3;DET1;GPAA1;CTSZ;WASL;JCHAIN;TMED2;ELOB;IKBKG;TEAD1;SEC13;DBNL;ANO6;F5;F8;CLDN14;MZB1;VAMP2;NAPA;YAP1;CDC123;USO1;ADCY8;NAPG;LMAN1;SAMM50;HSF1;DMD;FARP2;CD74;RSPH4A;CSNK1A1;TRAPPC10;RANBP9;PEX14;PLEKHA7;SEC23IP;TFAP4;CAPZA1;CAPZA2;CTNNB1;FAS;ANKS4B;HFE;PDCD6;IL1RAP;RIMS1;RUVBL1;CAPN3;EP300;KPNA3;AP2M1;MEN1;MAGI1;NSF;TLE4;CARD10;TLE3;TLE2;TLE1;TRAPPC2L;ADAM10;DNAJB14;MITF;RBX1;PYGO1;PYGO2;TBC1D20;GEMIN5;PPID;GRIA1;KMT2D;BLM;TMED10;KMT2A;CUL3;TCF7;CUL1;KLHL12;LIN7A;SLC9A1;SLC9A3R2;SLC9A3R1;RIPK1;MDN1;BCL9L;ANKRD28;SEC16B;TRAPPC3;TRAPPC1;SEC16A;TRAPPC4;TRAPPC5;CHCHD10;FANCC;TRAPPC9;AFDN;BCL9;CXCL12;DLG4;MDM2;MDM4;TUBGCP4;MNAT1;MCU;PICALM;GSK3B;MCFD2;TRADD;SLC2A1;LAMC1;CDC73;PPP6C;CASP8;OPA1;PPP6R1;PPP6R3;DNM1L;BOK;FGB;FGA;HGSNAT;FGG;APOA4;TRAF2;AXIN2;TAPBP;TNFRSF1A;TRAPPC6A;AIM2;GORASP1;SEC22B;RAB1A;SEC23A;STOML2;HDAC1;GOSR2;RAB1B;SPG7;TSPAN33;WDCP;CAND1;REPS2;PTK2B;HES1;WASF1;TCF7L2;SEC24B;TCF7L1;SEC24A;BAD;PDE4DIP;PML;P2RX7;APC;SEC24D;SEC24C;BET1	Midlobular	GO_Biological_Process_2021
regulation of translation (GO:0006417)	135/178	2.12339e-08	3.17022e-06	0	0	2.49945	44.1595	EIF4A2;APP;CYFIP1;RPL5;FMR1;EIF4A3;LTN1;GLE1;EIF4ENIF1;RPS6KA3;PAIP2B;ALKBH1;OGFOD1;RPS6KA1;EIF2A;IGFBP5;DAPK1;DAPK3;METTL3;CIRBP;TSC1;LARP4B;PUS7;MIF4GD;ILF3;NCL;PRR16;GEMIN5;RPL26;EIF1B;DDX6;GRB7;DHX9;PRKDC;SHMT2;DDX1;SHMT1;NOLC1;FOXO3;PLD1;GIGYF2;GSPT1;FXR1;CTIF;ATXN2;FXR2;LARP1;DHX36;EIF2B4;EIF2B2;KLHL25;PCIF1;EIF2AK3;EIF2AK2;UPF3B;CNOT10;EIF2AK4;EEF2;LARP4;PUM3;EIF1;DHFR;CNOT7;EIF5;EIF6;CNOT1;CAPRIN1;BCL3;HNRNPD;PLXNB2;CALR;CNOT8;CPEB3;ZCCHC4;EIF4G3;LSM14A;EIF4G2;EIF4G1;BTG2;DDX3X;HSPB1;NAT10;YBX1;ELAVL1;RBM3;RPS4X;RBM4;SYNCRIP;GRM5;MTG1;MTG2;ENC1;RACK1;EIF5B;TSFM;UPF1;NCBP1;NCBP2;NSUN5;RPL13A;IMPACT;NEMF;CSDE1;ETF1;EIF4E2;GAPDH;MTPN;RPL10;RBM4B;MTIF2;MALSU1;TYMS;TOB1;RIDA;RNF139;EIF4H;RPS3;METTL5;IGF2BP2;PAIP2;EIF4E;EIF4B;PAIP1;NPM1;YTHDF1;YTHDF3;MTOR;RPS6KB1;EIF3H;EIF3E;EIF3C;EIF3D;SHFL;METAP1;EIF3B	Midlobular	GO_Biological_Process_2021
protein phosphorylation (GO:0006468)	336/496	2.86872e-08	4.17854e-06	0	0	1.68019	29.1796	APP;GMFB;MAML1;CCNH;TESK2;LIPE;RPS6KA3;PPP4R1;TBK1;RPS6KA5;AKT2;AKT3;RPS6KA1;CDK20;KDR;PDK4;AKT1;EPHB2;PRKACB;EPHB4;PDK2;PDK1;ACVR1;EPHA4;PRKCI;PRKCH;CSNK2A1;DAPK1;PRKCB;DAPK2;PRKCE;CSNK2A2;DAPK3;PRKCD;PRKCA;CSNK1E;PRKAB1;BCR;CSNK2B;SIK3;ULK3;ULK2;PRKCQ;PRKD2;SIK1;ULK1;SIK2;EPHA1;TRIB1;TRIB2;CTBP1;PRKDC;TXK;PIK3R4;WNK4;NLK;PRKCZ;TTBK1;TTBK2;NUAK1;PRDX4;NUAK2;STK38L;PCK1;CDK17;LYN;SRPK2;CDK18;CDK19;SRMS;DMPK;EIF2AK1;PLK2;INSR;EIF2AK3;DCLK3;EIF2AK2;BRAF;PTK6;EIF2AK4;PTK2;SRPK1;WNK1;WNK2;CDK10;ATM;CDK12;CDK13;CDK14;CDK16;ATR;DDR1;SMG1;PRKAG1;PRKAG2;AATK;IKBKB;PPP3CB;FASTK;RIOK2;JAK2;IKBKE;JAK3;JAK1;HTATIP2;BRD2;MAP4K2;STRADA;STRADB;INSRR;MINK1;TYK2;BAZ1B;RARA;FAM20B;PICK1;FAM20C;SGK3;FAM20A;GAS6;SGK1;SGK2;TLR3;TLR2;RNASEL;CAB39;PRKX;CAMKK2;PAK1;RELN;RICTOR;MAP4K5;PAK2;MAP4K3;MAP4K4;PAK4;MAP3K3;MAP3K1;CSNK1A1;RYK;GLYCTK;DAB2IP;GTF2H1;HIPK1;GTF2H4;GTF2H5;HIPK3;HIPK2;ABI2;TAOK3;TAOK1;ABI1;TAOK2;COQ8B;PKN2;COQ8A;FRK;CCNT1;STK19;IGF1R;NRBP2;STK10;STK11;EFEMP1;STK16;PIM1;NEK1;NEK2;PIM3;NEK3;MAP3K7;MAP3K5;CSNK1G3;MAP2K1;MORC3;CDKL5;DYRK1A;DYRK1B;ADAM10;LMTK2;PRPF4B;TNNI3K;VRK2;VRK3;NRBP1;ERN1;ILF3;MAPKAPK3;CCNE1;DGKQ;MAPKAPK2;ERG;TNIK;CSNK1G2;CSNK1G1;CSF1R;PXK;PKDCC;TNKS;STK39;STK4;RSKR;STK3;STK33;GRK3;GRK2;GRK5;IRAK1;GRK4;STK38;ABL1;MAP3K20;ABL2;MAP3K21;RIPK1;CLSPN;MARK4;MARK3;MARK2;MAP2K6;SMAD2;NEK6;NEK7;CLK3;CLK2;SMAD7;CDK9;BMP4;CDK8;TBCK;CDK7;BMP2;FER;CDK6;CDK5;STK24;CDK4;STK25;FES;COPS2;CDK2;AAK1;MAP3K10;COPS8;MAP3K13;FGFR4;FGFR3;MAP3K11;FGFR2;BMPR1A;FGFR1;ALK;GSK3B;DYRK3;GSK3A;BMPR2;FLT1;DYRK2;MAST4;MAST3;FLT4;MAST2;MAST1;PIK3CD;ILK;PKD1;EEF2K;TLK2;TLK1;ERC1;PRKG1;CAMK1D;CHUK;PDPK1;CAD;HUNK;IRAK3;MASTL;YWHAZ;TGFBR1;TGFBR2;FGR;TGFBR3;ZAP70;CREB1;LATS2;PEAK1;BMP2K;CRY1;BIRC5;BIRC6;TOP1;CAMK2B;NIM1K;PRKAA1;CAMK2D;USP15;PRKAA2;ROCK1;ROCK2;SRC;CAMK2A;ACVR1B;MAPK9;MAPK8;ERBB4;MKNK2;MAPK1;PTK2B;CSK;FYN;MAPK6;FNIP2;MAPK3;NTRK2;CDC42BPG;LIMK2;CDC42BPB;CDC42BPA;MERTK;MAPK14;ACVR2B;CDK11B;MAPK15;MTOR;ACVR2A;BCKDK;SNRK;SBK1;TEC;RPS6KB1;RPS6KB2;PTPN6;ATP13A2;TEK;TAF1	Midlobular	GO_Biological_Process_2021
regulation of mRNA catabolic process (GO:0061013)	97/122	3.43231e-08	4.88042e-06	0	0	3.08466	53.0174	FMR1;PSMD8;PSMD9;ZFP36;PSMD7;PSMD4;PSMD5;KHSRP;PSMD2;PSMD3;ZC3H12A;AKT1;PSMD1;PCID2;PRKCD;RC3H1;PRKCA;RC3H2;XRN1;MAPKAPK2;PSME4;PSME1;PKP1;PSME2;UBA52;PSMD12;PSMD11;SET;ANP32A;PSMD14;PSMD13;ZC3HAV1;ZFP36L2;ZFP36L1;FXR1;FXR2;UBB;PCBP4;DHX36;UBC;PSMF1;ZC3H14;HSPA8;PNPT1;TNFSF13;PUM1;PUM2;MOV10;CNOT7;CNOT1;HNRNPD;CNOT8;DCP1A;EIF4G1;HSPB1;ELAVL1;XPO1;TNPO1;UPF1;YWHAZ;PSMA5;PSMA6;PSMA3;PSMA4;PSMA1;PSMA2;PABPC1;PARN;PRR5L;PSMA7;PSMB10;PSMB6;PSMB7;EXOSC5;PSMB4;EXOSC4;PSMB2;PSMB3;EXOSC8;PSMB1;IGF2BP2;EXOSC3;RPS27A;EXOSC2;EXOSC1;YTHDF1;YTHDF2;YTHDF3;PSMB8;PSMB9;PSMC5;PSMC6;PSMC3;PSMC4;PSMC1;PSMC2;SERBP1	Midlobular	GO_Biological_Process_2021
endoplasmic reticulum to Golgi vesicle-mediated transport (GO:0006888)	139/185	3.70177e-08	5.14115e-06	0	0	2.40572	41.1664	PGAP1;KDELR1;PDCD6;PROS1;GOLGA2;NRBP2;TFG;TRAPPC12;BCAP29;TRAPPC11;NSF;RAB2A;COG8;TRAPPC2L;COG5;COG4;COG3;COG1;ANK2;ANK3;ANK1;NRBP1;DYNC1LI1;TBC1D20;ZW10;KDELR2;PREB;MPPE1;GRIA1;COPB2;COPA;TMED10;LMAN2L;SAR1A;SAR1B;COPB1;CUL3;PROZ;TGFA;KLHL12;TEX261;SCFD1;SPAST;VTI1A;SPTBN1;SEC31A;SPTBN2;SEC16B;TRAPPC3;TRAPPC1;SEC16A;TRAPPC4;TRAPPC5;TRAPPC8;PROC;GOLGB1;HYOU1;COPE;ARF4;MCFD2;CTSZ;MIA2;MIA3;IER3IP1;USE1;ACTR1A;CAPZB;TMED3;TMED2;TMED7;SPTAN1;TMED5;TMED4;SEC13;TMED9;COPZ2;ARFGAP3;DYNLL1;F2;DYNLL2;SPTB;ARFGAP1;BET1L;COPZ1;ARFGAP2;F5;F7;F8;TRAPPC6A;F9;VAMP7;GORASP1;ERGIC3;GAS6;SEC22B;VAMP4;ERGIC2;ERGIC1;NAPA;DCTN5;DYNC1I2;RAB1A;SEC23A;ATL3;DCTN2;STX17;DCTN1;DCTN4;GOSR2;RAB1B;ATL2;GOSR1;USO1;LMAN1;LMAN2;RAB29;WHAMM;YKT6;CD55;DYNC1I1;BCAP31;DYNC1H1;SEC24B;SEC24A;F10;GBF1;YIF1A;ARCN1;VAPA;CAPZA1;CAPZA2;TRIP11;COPG2;GOPC;COPG1;SEC24D;ACTR10;SEC24C;BET1	Midlobular	GO_Biological_Process_2021
transcription initiation from RNA polymerase II promoter (GO:0006367)	109/140	4.16753e-08	5.65648e-06	0	0	2.7965	47.522	HDAC10;MAML2;CCNH;MAML1;GTF2B;RORC;RORA;NR3C1;RBPJ;NR3C2;MED1;GTF2F1;GTF2F2;NRBP1;MED7;AR;TBL1XR1;MAML3;NOTCH2;NOTCH1;MAZ;GTF2E1;GTF2E2;NRBF2;PPARGC1A;NR2C2AP;ESRRA;WWTR1;CREBBP;ESRRB;ESRRG;NR1D2;NR1D1;ESR1;NR0B2;NR2F6;CDK9;NR4A2;NR4A1;CDK7;SNW1;TAF4B;MNAT1;RARG;THRB;THRA;HNF4G;MED17;HNF4A;TEAD1;TEAD3;TBP;MED27;MED26;MED23;NCOR2;KAT2B;NCOR1;NR5A2;RARA;RARB;PPARG;PPARA;PPARD;YAP1;GTF2A1;HDAC5;GTF2A2;HDAC3;HDAC1;NR1I3;NR1I2;NR2C2;HDAC9;NR2C1;HDAC7;RXRB;RXRA;POLR2A;POLR2B;POLR2E;E2F3;POLR2G;POLR2H;TBL1X;POLR2I;POLR2J;RXRG;POLR2K;POLR2L;TAF15;TAF13;NR1H2;TAF10;NR1H4;NR1H3;GTF2H1;GTF2H2;GTF2H4;GTF2H5;NR6A1;ERCC3;ERCC2;TAF8;TAF6;TAF4;TAF3;TAF2;TAF1	Midlobular	GO_Biological_Process_2021
cellular response to starvation (GO:0009267)	121/158	4.29627e-08	5.70163e-06	0	0	2.60201	44.1377	ATF2;RIPOR1;EHMT2;ZFYVE1;RRP8;SESN3;SESN1;LAMP2;SESN2;ZC3H12A;PDK4;ATP6V1E1;FADS1;MAP3K5;MFSD2A;SH3GLB1;GABARAPL2;ATP6V1G1;GABARAPL1;SZT2;ATG14;RRAGA;RRAGC;RRAGB;SIK1;SIK2;ATP6V0D2;XPR1;ATF4;ATP6V1A;MTMR3;SEH1L;NPRL2;NPRL3;CLEC16A;PIK3R4;FOXO3;FOXO1;GABARAP;NUAK1;NUAK2;SLC38A9;GAS2L1;ATG7;ATP6V1D;GCN1;ATG5;ATP6V1F;HSPA8;XBP1;WDR59;HSPA5;EIF2AK3;EIF2AK2;INHBB;EIF2AK4;EIF2S1;DAP;TBL2;STK24;RHEB;CPEB4;CDKN1A;BMPR2;USP33;PRKAG1;PCSK9;PRKAG2;TCIRG1;WDR45;RPTOR;FLCN;MAP1LC3B;MAP1LC3A;MLST8;RNF152;KLF10;SREBF1;ATP6V0B;SEC13;MIOS;TFEB;WIPI1;WIPI2;ITFG2;SIRT1;SREBF2;IMPACT;ATP6V1B2;PICK1;PIK3C3;DEPDC5;KPTN;PPARA;ATP6V0C;BECN1;NIM1K;CEBPB;PRKAA1;PRKAA2;RALB;WDR45B;WDR24;MAPK8;WRN;MAPK1;FNIP1;HNRNPA1;MAPK3;AOC1;GCGR;MTOR;MYBBP1A;CASTOR2;BMT2;VPS41;FAS;LAMTOR2;LAMTOR1;LAMTOR4;LAMTOR5	Midlobular	GO_Biological_Process_2021
protein ubiquitination (GO:0016567)	353/525	4.47851e-08	5.81427e-06	0	0	1.64235	27.7909	CCNF;CBLC;KEAP1;UBE2L6;UBE2L3;PSMD8;PSMD9;NUB1;RNF115;PSMD7;RNF114;CDC23;HERC2;PSMD4;PSMD5;RUSC1;PSMD2;PSMD3;CDC27;FBXO4;TRIM24;PSMD1;TRIM25;FBXO6;TRIM26;TRIM27;BTRC;SKP2;TRIM21;RNF111;FBXO9;HERC6;TRIM23;ARRDC4;ATG3;WSB1;ARRDC1;RC3H1;RC3H2;RNF126;RRAGA;RNF125;CDC34;KCTD10;HECW1;PSME4;PSME1;KCTD13;PSME2;TRIM14;RBCK1;UBA52;TRIM11;ANAPC16;PRKDC;EPAS1;CTR9;MYCBP2;NEDD4L;WDR61;RTF1;UBE2J2;HIF1A;ANAPC11;UBE2J1;RNF213;RNF217;HLTF;VPS11;PSMF1;BRAP;HACE1;IRF2BP1;LNPEP;RNF103;CDC16;PAF1;FBXL3;FBXL2;FBXL5;FBXL4;DZIP3;RAD18;FBXL7;RNF220;DET1;LRSAM1;BRCA1;PRPF19;SH3RF1;TRIM6;TRIM7;TRIM5;TRIM2;TRIM3;ENC1;RACK1;ARIH2;ELOB;ELOC;ARIH1;RNF152;SHPRH;EIPR1;COMMD1;SIRT1;TOPORS;DDB2;DDB1;PSMA5;RNF168;RNF144A;PSMA6;RNF167;RNF144B;PSMA3;PSMA4;PSMA1;PSMA2;GAN;NFX1;PELI1;WAC;PDZRN3;RNF166;PRKN;PELI2;DERL1;NEDD8;ABCB11;PSMA7;PSMB6;RNF135;PCNP;PSMB7;PSMB4;PSMB2;RNF139;OS9;PSMB3;RNF138;PSMB1;SPOP;ZSWIM8;RPS27A;ANKIB1;CRBN;USP9X;SYVN1;HUWE1;MIB2;WWP1;KLHL2;WWP2;KLHL3;PEX10;UBE2G1;UBE2G2;PEX12;PEX13;PSMB8;PEX14;PSMB9;MIB1;RNF146;SPSB2;PSMC5;ITCH;PSMC6;PSMC3;PSMC4;PSMC1;RFWD3;KLHL7;NEDD4;PSMC2;KLHL8;OTULIN;RLIM;CTNNB1;TRIP12;RNF141;SPSB4;UBE3C;FBXO28;UBE2D3;RNF19B;UBE2D1;UBE3A;UBE3B;FBXO21;FBXO22;NPEPPS;RNF19A;FBXW4;MYLIP;RNF43;USP7;AREL1;FBXW5;FBXW8;USP5;FBXW7;FBXW11;UBE2E3;FBXO17;FBXW9;UBE2E1;MUL1;UBE2E2;UBE4A;LMO7;UBE4B;FBXO11;TRPC4AP;FBXW2;RNF40;RBX1;SELENOS;UBE2V2;UBE2V1;CUL9;CUL7;PSMD12;VCP;PSMD11;CBFB;CUL5;PSMD14;TNKS;PSMD13;UBA6;CUL3;CUL2;CUL1;UBR3;UBR2;DTX2;KLHL12;UBR1;DTX3;KLHL13;DTX4;VCPIP1;UBB;UBR5;UBC;LONRF1;UBE2H;KLHL25;SMURF2;UBE2B;FANCL;SMURF1;KLHL21;BFAR;ISG15;KLHL24;FBXO32;FBXO30;FBXO31;KLHL20;CNOT4;UBE2W;UBOX5;UBE2S;UVSSA;MKRN1;UBE2U;MDM2;MKRN2;UBE2N;RNF181;TPP2;UBE2O;BLMH;CCDC22;LZTR1;RNF186;RNF185;UBE2K;NFE2L2;RNF187;RNF10;RNF11;RNF13;RNF14;ARRB1;ARRB2;TNFAIP1;CDC73;UBE2Q1;UBE2Q2;TRIM68;UNKL;DTX3L;MSL2;TRAF2;PEX2;PJA2;TRAF7;UBE2R2;PEX5;BIRC6;THOP1;BIRC2;RNF31;UHRF2;MGRN1;RNF38;RNF8;RNF6;RCHY1;CBL;RNF4;FBXL22;PSMB10;RNFT1;DCAF15;FBXL20;ZNRF1;ZNRF2;ZNRF3;CAND1;RMND5A;HECTD2;TNKS2;RNF39;RBBP6;VHL;TRIM44;SASH1;RNF20;PPIL2;TRIM41;RNF25;AMFR;FBXL19;USP22;FBXL17;FBXL18;FBXL15;CHFR;FBXL12;CUL4A;TRIM39;STUB1;TRIM37;ASB5;ASB2;TRIM33;CUL4B;TAF1	Midlobular	GO_Biological_Process_2021
regulation of lipid metabolic process (GO:0019216)	76/92	4.95996e-08	6.30232e-06	0	0	3.77303	63.4596	PANK2;CHD9;RORC;PRKAG2;IRS2;RORA;TM7SF2;LACTB;SIN3B;SIN3A;HNF4A;OPA3;NCOA1;MED1;NCOA2;SREBF1;GGPS1;NCOA6;EDF1;ELOVL6;LSS;SREBF2;NCOR2;NCOR1;NPC2;TBL1XR1;ANGPTL8;RUBCNL;MVD;PPARG;PPARA;PLPP1;CERS2;PPARD;IDI1;HDAC3;MVK;SMARCD3;GPS2;HMGCR;ADIPOR1;ACACB;ACACA;HELZ2;RXRA;TGS1;PMVK;PSAP;SC5D;TBL1X;PCK1;FDFT1;FDPS;CREBBP;NFYB;CAV1;MBOAT7;MID1IP1;NFYC;RARRES2;APOC3;ABCA7;NR1D2;NR1D1;TM6SF2;FABP1;SQLE;GPAM;SP1;APOC2;FASN;ID2;APOC1;THRSP;DHCR7;FGFR4	Midlobular	GO_Biological_Process_2021
cellular amino acid catabolic process (GO:0009063)	74/90	1.09684e-07	1.36466e-05	0	0	3.67308	58.8635	HIBADH;GLDC;ABAT;HNMT;FTCD;GLS;GCSH;HYKK;AUH;TDO2;KYNU;DBT;GLUL;SLC25A44;AASS;HIBCH;ACAD8;BCKDHA;MCCC2;SDS;HGD;ARG1;PHYKPL;BCKDHB;MCCC1;AMT;PIPOX;HOGA1;MAT1A;KMO;PRODH2;DDAH1;IVD;IDO2;ALDH7A1;ASPA;DLD;BCAT2;GCDH;ECHS1;CARNMT1;GLS2;SHMT2;HAAO;SHMT1;DLST;SDSL;HSD17B10;DDO;ACAT1;ACMSD;HMGCL;AMDHD1;CBS;CRYM;PRODH;GOT1;AADAT;GOT2;FAH;ACADSB;ALDH4A1;BCKDK;GSTZ1;QDPR;GLUD1;ALDH6A1;HAL;UROC1;OGDH;SARDH;BLMH;KYAT1;OTC	Midlobular	GO_Biological_Process_2021
regulation of mRNA stability (GO:0043488)	112/146	1.15442e-07	1.40697e-05	0	0	2.61975	41.8491	FMR1;HNRNPU;PSMD8;EIF4ENIF1;PSMD9;ZFP36;PSMD7;PSMD4;PSMD5;KHSRP;PSMD2;PSMD3;AKT1;PSMD1;PCID2;METTL3;PRKCD;CIRBP;RC3H1;PRKCA;RC3H2;XRN1;MAPKAPK2;PSME4;PSME1;PSME2;UBA52;FTO;PSMD12;PSMD11;SET;ANP32A;PSMD14;PSMD13;GIGYF2;ZFP36L2;ZFP36L1;FXR1;FXR2;LARP1;UBB;PCBP4;DHX36;DND1;UBC;PSMF1;ZC3H14;HSPA8;FUS;TNFSF13;PUM1;PUM2;HNRNPD;DCP1A;EIF4G1;FASTKD1;CELF1;HSPB1;YBX1;ELAVL1;XPO1;METTL16;TNPO1;AXIN2;TENT5A;TENT5C;YWHAZ;PSMA5;PSMA6;PSMA3;PSMA4;PSMA1;PSMA2;THRAP3;PABPC1;ROCK1;ROCK2;PARN;PSMA7;PSMB10;TBRG4;PSMB6;PSMB7;EXOSC5;PSMB4;RIDA;EXOSC4;PSMB2;PSMB3;NOCT;EXOSC8;PSMB1;IGF2BP2;EXOSC3;RPS27A;EXOSC2;EXOSC1;PAIP1;NPM1;YTHDF1;TAF15;YTHDF2;YTHDF3;PSMB8;PSMB9;PSMC5;PSMC6;PSMC3;PSMC4;PSMC1;PSMC2;SERBP1	Midlobular	GO_Biological_Process_2021
transcription, DNA-templated (GO:0006351)	161/221	1.19279e-07	1.42467e-05	0	0	2.13716	34.0702	CCNK;CCNT2;CRCP;CCNT1;CCNH;GTF2B;TTF1;PWP1;TRIM24;EPC1;PKNOX1;SOX5;ABT1;MEF2A;MED4;GTF2F1;POLRMT;GTF2F2;THAP1;MAF;RRAGC;TBPL1;TFAM;ATF4;DDX5;CBFB;CTR9;GLIS3;BAZ2A;WDR61;CREBL2;RTF1;MRPL12;RPAP1;FOXO3;GTF2E1;PMF1;GTF2E2;TAF5L;DEAF1;SMN1;ZBTB7B;RREB1;BTF3;IVNS1ABP;XBP1;POLR3GL;EAF2;SMARCA5;NFKB1;SETX;CDK9;DRAP1;NR4A2;PPP5C;CDK7;FUBP3;COPS2;BCL3;PIR;PAF1;TAF4B;MMS19;RNPS1;MNAT1;NFKBIB;GMEB2;THRB;ELL;THRA;RSF1;ARRB2;AFF4;CDC73;SNAPC3;UBTF;ELOA;ELOB;NELFB;ELOC;NELFA;NELFCD;NELFE;PRMT5;KLF13;TBP;PARP1;TSC22D1;NCBP1;NCOA6;NCBP2;TWNK;TFB2M;TOPORS;TFDP1;NFX1;MED20;POLR1C;PTMA;IRF9;GTF3C1;GTF2A1;GTF3C2;GTF2A2;GTF3C3;CTDP1;NFIX;CEBPD;GTF3C5;RNMT;DDX21;MLLT1;MLLT3;IWS1;MNT;POLR2A;TAF1B;POLR2B;TAF1C;NOCT;HSF1;TAF1A;POLR2E;POLR2G;POLR2H;POLR2I;POLR2J;POLR2K;TEFM;POLR2L;RNGTT;TAF15;TAF13;MBD1;TAF10;GTF2H1;GTF2H2;DEK;SSRP1;GTF2H4;GTF2H5;HIPK3;XAB2;POLR3A;ERCC3;NFIC;ERCC2;TCEA2;DRG1;TCEA1;TRIP11;POLR3G;POLR3H;TAF6;ERCC6;TAF4;RBMX;SLC25A33;TAF3;TAF2;TAF1	Midlobular	GO_Biological_Process_2021
RNA metabolic process (GO:0016070)	103/133	1.59115e-07	1.8632e-05	0	0	2.72948	42.7263	HNRNPU;HNRNPR;ADARB1;ADARB2;CLP1;ALKBH1;PAPOLG;ZC3H12A;PAPOLA;MTREX;DDX17;RBFOX2;METTL3;THOC1;WDR74;RNASE4;DICER1;GTF2F1;GTF2F2;SND1;DDX39B;XRN2;SIDT2;FTO;RNASEH2C;RNASEH2A;DHX8;DHX9;DEDD2;ATXN2;ATXN1;PCBP3;PCBP1;DHX36;PCBP2;PNPT1;RBPMS;LSM1;HNRNPL;ISG20;SETX;HNRNPM;HNRNPK;AGO3;AGO4;AGO1;HNRNPF;AGO2;HNRNPD;MPHOSPH10;SKIV2L;HNRNPC;DDX3X;FASTKD1;CELF2;ADAR;DUSP11;RBM3;PTBP1;RBM4;SYNCRIP;RBM5;RBM6;APOBEC1;NCBP1;NCBP2;PABPC4;DDX54;TFIP11;HNRNPH1;RBMS1;HNRNPH2;HNRNPH3;RBMS2;RNASEL;DDX24;DDX20;PARN;NOL9;LAGE3;TBRG4;PABPN1;POLR2A;POLR2B;POLR2E;DROSHA;POLR2G;POLR2H;TENT2;HNRNPA1;POLR2I;POLR2J;POLR2K;HNRNPA0;POLR2L;RBM39;HNRNPA3;RNGTT;WTAP;SNRNP40;NOVA1;HNRNPA2B1;RBMX	Midlobular	GO_Biological_Process_2021
membrane organization (GO:0061024)	174/242	1.70546e-07	1.95866e-05	0	0	2.03854	31.7692	SCARB2;MTCH1;TFRC;UBXN2B;UBXN2A;ITSN1;FNBP1L;ACTB;ACTG1;RIMS1;CHP1;AP2M1;AGFG1;SH3GLB1;PRKCI;FNBP1;VPS33B;WNT5A;ANK2;OCRL;ANK3;GAPVD1;LEMD3;LEMD2;BTC;NUP93;CTDNEP1;GLTPD2;OXA1L;BIN1;HGS;CHMP4C;MYADM;CHMP4B;UBA52;STAM2;SAR1A;SAR1B;COX18;TGFA;TOR1AIP2;ADRB2;TOR1AIP1;CORO1C;TIMM50;SNX3;SLC9A3R1;SPAST;SYNGR2;UBB;TTPA;UBC;DVL2;PACSIN2;SNX9;PIP5K1C;APOB;SPTBN1;HSPA8;HACE1;TOR1A;DMPK;NUP155;SYT1;FZD4;OSBPL2;AZIN2;ARPC4;STAM;ARPC5;SYNJ2;TOR1B;IGF2R;CCDC88A;NSFL1C;DAB2;ARPC2;SYNJ1;REEP4;REEP3;CHMP2B;PPT1;AAK1;CHMP2A;GRB2;TMCC1;RAB5A;PICALM;RTP4;HIP1;RTP3;ARPC1A;CLTC;CLTB;DYSF;AP2A1;ARRB1;STON2;WASL;ARRB2;PIK3C2A;AP2A2;SLC2A8;SERP1;TMEM43;OPA1;CHMP1A;LDLRAP1;DNM1L;SNAP29;ACTR3;SUN3;ACTR2;SUN2;SUN1;PDCD6IP;MYOF;EPS15L1;EPN1;DNM2;EPN2;TRDN;GAK;VAMP8;DNM3;VAMP7;RABEP1;CTTN;NPC1;TMEM33;PICK1;TLCD2;TLCD1;VAMP4;CHMP6;NEMP1;CHMP7;VAMP2;HBEGF;CHMP5;NAPA;VPS4B;STX18;USO1;VPS4A;LRP2;ATP2C1;CBL;NAPG;CLN3;FCHO2;AP2S1;REPS2;MFN2;RPS27A;EPS15;LDLR;REPS1;GCA;EGF;AP3D1;HUWE1;HIP1R;PLEKHA3;AP2B1;SGCZ;PLEKHA8;RABIF;CD4;NECAP1;VAPA;LPCAT3;TRIP10;MITD1	Midlobular	GO_Biological_Process_2021
regulation of translational initiation (GO:0006446)	58/68	2.11717e-07	2.38561e-05	0	0	4.60274	70.7349	EIF4A2;DDX3X;FMR1;HSPB1;GLE1;RBM4;BOLL;PAIP2B;ALKBH1;HABP4;NCK2;NCK1;EIF5B;NCBP1;NCBP2;MIF4GD;DNAJC3;IMPACT;CSDE1;EIF1B;ATF3;ATF4;KHDRBS1;CDC123;CEBPB;DDX1;MTIF2;CTIF;LARP1;TPR;EIF4EBP1;EIF4H;EIF4EBP2;EIF4EBP3;POLR2G;PAIP2;EIF4B;PAIP1;EIF2B5;NPM1;YTHDF1;EIF2B2;YTHDF2;KLHL25;YTHDF3;EIF2AK3;EIF2AK4;EIF1;EIF5;RPS6KB1;AGO2;RPS6KB2;EIF3H;EIF3E;EIF4G3;EIF4G2;EIF3B;EIF4G1	Midlobular	GO_Biological_Process_2021
positive regulation of cellular catabolic process (GO:0031331)	108/141	2.22309e-07	2.45857e-05	0	0	2.60209	39.8619	APP;IRS1;ZBTB20;IRS2;SLC4A4;STK11;KAT5;AKT2;KHSRP;ZC3H12A;VPS35;TRIM27;TRIM21;SH3GLB1;DAPK1;ENTPD5;PRKCD;RC3H1;TICAM1;MID2;ADAM9;TRIM14;DXO;ULK1;ATF6;GPLD1;OPTN;PFKFB2;PFKFB1;PFKFB3;NPRL2;ABHD5;ZC3HAV1;FOXO3;HIF1A;FOXO1;MTDH;VPS11;PACSIN3;ZC3H18;SNX9;APOE;PNPT1;INSR;PLK2;RDX;MLXIPL;MOV10;LIN28B;CNOT7;CNOT1;PRXL2C;CNOT8;GRSF1;GSK3B;ABCD2;GSK3A;PLEKHF1;FAF1;HMGB1;PIK3CB;PIK3C2A;TRIM8;FLCN;UFL1;TRIM6;TRIM5;TRIM68;ABCD1;RNF152;TRIM65;DACT1;SH3D19;UPF1;HSP90AA1;DTX3L;TFEB;APOA1;ARNT;APOA4;TNFRSF1B;APOA5;DCN;DAGLB;PPARA;VGLL4;PLIN5;PRKAA1;PRKAA2;ROCK1;FURIN;PRR5L;SNX33;ORMDL3;PHKG2;ZSWIM8;SH3BP4;PTPN1;BAD;BNIP3;SVIP;TPCN1;P2RX7;TMEM59;ITCH;AADAC;APOC2;PNPLA2	Midlobular	GO_Biological_Process_2021
protein N-linked glycosylation (GO:0006487)	57/67	3.25295e-07	3.53211e-05	0	0	4.52297	67.5666	DPAGT1;MCFD2;B4GALT1;GAL3ST1;TUSC3;MAGT1;ASGR1;ASGR2;KRTCAP2;PGM3;SLC39A8;NUDT14;ALG8;ST6GAL1;ALG9;ALG6;ENTPD5;ALG5;ALG14;ALG2;ALG13;ALG3;ALG12;MOGS;ALG1;ALG11;DDOST;DPM1;DPM2;DPM3;TMEM258;B4GALT7;RPN2;DERL3;RPN1;TMEM165;UBE2J1;LMAN1;FUT8;MGAT5;MAN1C1;MGAT1;MGAT2;UGGT2;ST3GAL1;UGGT1;MPDU1;PMM1;GFPT1;PMM2;SRD5A3;MGAT4C;DOLPP1;OSTC;MGAT4B;STT3A;STT3B	Midlobular	GO_Biological_Process_2021
chromatin remodeling (GO:0006338)	82/103	3.5305e-07	3.76502e-05	0	0	3.10155	46.0787	FOXA1;RB1;KDM5A;KDM5B;KDM5C;SMARCB1;KDM5D;CHD8;CHD4;RSF1;CHD3;NUDT5;MYSM1;ACTB;MYC;RUVBL2;RUVBL1;GATAD1;SMARCAD1;SOX9;JARID2;KDM6A;KDM6B;DAXX;SMARCC1;PBRM1;SMARCC2;PIH1D1;ACTR5;ACTL6A;ATRX;CHD1L;BAZ1A;HCFC2;ARID1A;BAZ1B;ARID1B;SIRT1;KAT2B;KAT2A;TOP1;MPND;HDAC4;INO80B;HDAC5;SMARCD1;HDAC2;SMARCD2;SMARCD3;SRCAP;HDAC1;SATB2;ZBTB1;BAZ2A;BAZ2B;CECR2;PAK1;CHRAC1;RBBP4;BAHD1;MTA2;ZBTB7A;BPTF;MBD3;SMARCE1;KDM4A;KDM4B;NPM1;KDM4C;CBX3;MBD2;SMARCA5;INO80;NPM3;ESR1;SMARCA2;GATAD2B;SMARCA4;TADA2A;HNRNPC;ERCC6;BRDT	Midlobular	GO_Biological_Process_2021
positive regulation of intracellular protein transport (GO:0090316)	112/148	4.04941e-07	4.24265e-05	0	0	2.47364	36.4108	RIPOR1;ICE1;CD81;UBE2D3;CIB1;ZFAND1;ZDHHC2;IPO5;UBE2L3;NPEPPS;TRIM28;AKT2;ZC3H12A;CHP1;SH3GLB1;FBXW7;CEP131;CSNK2A2;PRKCD;ANK3;PDZK1;ATG13;RUFY3;SAR1A;SAR1B;HTRA2;PIK3R2;PIK3R1;UBE2J2;OAZ1;PPP3R1;BAG3;PDCD10;TPR;UBR5;VPS11;DMAP1;ECT2;FIS1;PLK3;SEC16B;TCAF2;TCAF1;SMAD3;JUP;SEC16A;HPS4;MAVS;NMT1;ANP32B;SAE1;BAP1;YWHAE;GSK3B;TENM1;USP36;C2CD5;GSK3A;PPP1R13B;ITGB2;EFCAB7;BBC3;UBL5;PCM1;CASP8;PPP3CC;XPO4;YWHAQ;HYAL2;ARIH2;CEP290;HRAS;YWHAG;YWHAH;BCAS3;YWHAZ;SREBF2;TFDP1;TFDP2;HCLS1;RHOU;GAS6;VAMP2;RBM22;RNF31;LEPROT;HDAC3;MIEF2;PRR5L;AKAP5;MIEF1;MFF;TM9SF4;MAPK8;ABLIM3;RAB29;FLNA;FYN;BID;PCNT;TCF7L2;TMEM30A;TMEM30B;B3GAT3;BAD;KCNB1;HUWE1;SORL1;MYO1C;TOMM7;RAN;ZPR1	Midlobular	GO_Biological_Process_2021
regulation of autophagy (GO:0010506)	165/231	7.03649e-07	7.24516e-05	0	0	1.99051	28.1995	CISD2;KEAP1;GOLGA2;STK11;CAPNS1;KAT5;ZC3H12A;LEPR;AKT1;PIP4K2A;EP300;PIP4K2B;VPS35;TRIM27;CAPN1;ATP6V1E1;TRIM21;WASHC1;SH3GLB1;ATP6V1G1;DAPK1;FBXW7;DAPK2;HGF;CSNK2A2;DAPK3;TICAM1;ATG13;PRKAB1;MID2;EEF1A1;ERN1;RRAGA;RRAGC;RRAGB;DDIT3;TRIM14;TRIB3;ULK1;VDAC1;NUPR1;ATF6;ATP6V0D2;OPTN;ATP6V1A;MTMR3;NPRL2;ITPR1;HTRA2;PIK3R2;VPS26A;MTMR4;FOXO3;FOXO1;MTDH;ATG101;PSAP;ATP6V0A2;ABL1;ZKSCAN3;ABL2;TBC1D14;BMF;SLC38A9;ATP6V1D;SNX5;ATP6V0A1;SNX6;MCL1;CTSA;OSBPL7;PLK2;DAP;CDK5;RHEB;TAB3;ATM;TAB2;FBXL2;EIF4G3;EIF4G2;EIF4G1;GSK3B;USP36;GSK3A;PLEKHF1;USP33;PRKAG1;WDR41;HTR2B;PRKAG2;HSPB1;HMGB1;PIK3CB;PIK3C2A;RPTOR;TRIM8;FLCN;UFL1;TRIM6;TRIM5;CASP3;RB1CC1;MLST8;TLK2;TRIM68;GPR137;WDR6;DNM1L;RNF152;TRIM65;BOK;SREBF1;RUBCN;ATP6V0B;EXOC7;TFEB;SIRT2;SREBF2;DCN;HAX1;EXOC4;ATP6V1B2;MAPT;DEPDC5;ATP6V0C;GAPDH;MET;EXOC1;PRKN;PRKAA1;PRKAA2;ROCK1;USP10;GBA;FOXK2;SNX32;FOXK1;WDR24;RASIP1;DEPP1;HDAC6;MAPK8;ORMDL3;UBQLN1;SH3BP4;DRAM2;DCAF12;EIF4E;KDM4A;BAD;BNIP3;STAT3;SVIP;MAPK15;MTOR;RMC1;TPCN1;TMEM59;NEDD4;LAMTOR2;ATP13A2;LAMTOR1;LAMTOR4;LAMTOR5	Midlobular	GO_Biological_Process_2021
mitochondrion organization (GO:0007005)	129/175	7.17117e-07	7.25868e-05	0	0	2.23063	31.559	PID1;MTFR1L;PARK7;GABPB1;PHB2;TOMM20;TOMM22;CHCHD4;CHCHD2;CHCHD3;AKT3;LONP1;MPV17;MEF2A;BNIP3L;AGTPBP1;CXADR;MIGA2;AIP;TOMM34;MUL1;BCS1L;POLRMT;ATAD3A;PISD;AFG3L2;OXA1L;COX7A2L;POLG2;WDR81;TFAM;YME1L1;RAB38;COX7A2;NRF1;OMA1;PHB;HIGD1A;MTM1;TIMM50;PRDX3;RHOT2;RHOT1;PITRM1;TERT;MYH14;PPARGC1A;DNAJC19;ESRRA;FIS1;PNPT1;CHCHD10;TIMM44;FANCG;HIGD2A;TIMM10B;ADCK1;FMC1;TMEM11;CYCS;PYROXD2;BCL2L1;ALAS1;TFB1M;IMMP2L;AIFM1;OPA1;AIFM2;TIMM17A;TIMM17B;TSPO;DNM1L;GABPA;RAB5IF;CLUH;PARP1;VPS13C;TWNK;VPS13D;SIRT5;TIMM23;TFB2M;PPRC1;DNM2;NIPSNAP2;SIRT3;DNM3;HAX1;MTFR1;NDUFS1;HAP1;PRKN;STOML2;TOMM40;MTFP1;TIMM9;GBA;TIMM13;AFG1L;MIEF2;MIEF1;SPG7;MFF;TRAK1;HSD17B10;HSPD1;TRAK2;SAMM50;MFN1;RAB29;MFN2;BID;WASF1;BCAP31;TIMM8B;MGME1;PTCD2;MTX1;BIK;MTX2;NUBPL;BNIP3;MTX3;DNAJA3;TOMM7;BAX;SSBP1;SLC25A33;TOMM5	Midlobular	GO_Biological_Process_2021
interleukin-1-mediated signaling pathway (GO:0070498)	75/94	9.46928e-07	9.42509e-05	0	0	3.13413	43.4705	IL1RN;IL1RAP;IKBKB;PSMD8;PSMD9;PSMD7;RPS6KA5;PSMD4;PSMD5;PSMD2;PSMD3;PSMD1;IKBKG;BTRC;MAP3K7;CHUK;FBXW11;IL1R1;RIPK2;IRAK3;IRAK4;RBX1;PSMA5;PSMA6;PSMA3;PSMA4;PSMA1;PSMA2;PSME4;PELI1;PSME1;PSME2;UBE2V1;PLCB1;SQSTM1;UBA52;PSMD12;PSMD11;PSMD14;PSMD13;PELI2;CUL1;PSMA7;PSMB10;RELA;PSMB6;PSMB7;PSMB4;IRAK1;PSMB2;UBB;IRAK2;PSMB3;PSMB1;UBC;PSMF1;RPS27A;MAPK3;MAP3K3;NFKB1;PSMB8;ST18;PSMB9;NFKBIA;PSMC5;PSMC6;PSMC3;PSMC4;TNIP2;PSMC1;PSMC2;UBE2N;TAB3;TAB2;MYD88	Midlobular	GO_Biological_Process_2021
ribosome assembly (GO:0042255)	44/50	1.01655e-06	9.95219e-05	0	0	5.81486	80.2399	RPL5;DDX3X;RPL3;RPL10;MRPS11;RPLP0;NOP2;RPL11;PPAN;MPV17L2;PWP2;RPF2;RPL6;RPS15;RRP7A;RPS14;MRPL20;RPS19;C1QBP;DHX37;RRS1;BRIX1;MDN1;EIF2A;NPM1;MTERF3;RPS5;EFL1;RPSA;RPL23A;ERAL1;MRPS7;NLE1;MRPL22;TRAF7;BOP1;RPS28;RPS27;EIF6;SBDS;RPL24;DHX29;NOP53;RSL24D1	Midlobular	GO_Biological_Process_2021
regulation of cellular response to stress (GO:0080135)	91/118	1.15927e-06	0.00011018	0	0	2.67744	36.5945	YWHAE;GSK3B;DYRK3;SMG1;HSP90AB1;HSPB8;HIKESHI;CCAR2;CASP9;RPTOR;CHCHD2;ING2;AIFM2;CHORDC1;NUP62;MLST8;EP300;ABCD1;IER3;HSP90AA1;SEC13;ARMT1;NUP210;HSBP1;SIRT1;NUP93;DNAJC7;MAPKAPK2;AKT1S1;NUP54;NUP98;NUPR1;MAPT;FKBP4;AJUBA;ATF3;ATF4;CAMK2B;PRKN;POM121;CAMK2D;CEBPB;SEH1L;ROCK2;CAMK2A;AAAS;ADCY8;NPAS2;NUP160;USP19;ARNTL;CLN3;DNAJB1;BAG4;NUAK1;HSPH1;BAG2;DNAJB6;BAG3;NUP85;TPR;HSF1;ABL1;MAPK1;NUP43;SLC38A2;CAMK2G;RAE1;MCL1;MAPK3;RANBP2;HSPA8;CREBBP;NPM1;PNPT1;NUP155;NEK6;AMFR;PTGES3;RPA1;NUP153;MTOR;MANF;RSL1D1;RPA3;NUP35;ATM;HSPA1B;ATR;EIF4G1;NUP37	Midlobular	GO_Biological_Process_2021
regulation of cellular ketone metabolic process (GO:0010565)	54/64	1.16231e-06	0.00011018	0	0	4.28376	58.5381	PANK2;PRKAG2;PSMD8;PSMD9;PSMD7;PSMD4;PSMD5;PSMD2;PSMD3;PDK4;PSMD1;PDK2;SIRT5;SIRT1;NCOR2;PSMA5;PSMA6;PSMA3;PSMA4;PSMA1;PSMA2;PSME4;PSME1;PSME2;PPARA;PSMD12;PSMD11;PSMD14;PSMD13;ODC1;CYP7A1;OAZ1;PSMA7;PSMB10;PSMB6;PSMB7;PSMB4;PSMB2;PSMB3;PSMB1;PSMF1;NQO1;CAV1;NR1H4;AZIN1;PSMB8;PSMB9;PSMC5;PSMC6;PSMC3;PSMC4;PSMC1;PSMC2;FGFR4	Midlobular	GO_Biological_Process_2021
IRE1-mediated unfolded protein response (GO:0036498)	46/53	1.38824e-06	0.00012954	0	0	5.21107	70.2842	ACADVL;GSK3A;CUL7;FKBP14;DCTN1;SHC1;GOSR2;CXXC1;ADD1;MYDGF;SERP1;TATDN2;EXTL1;LMNA;DNAJB9;SSR1;EXTL3;SEC31A;TSPYL2;KLHDC3;ZBTB17;XBP1;HSPA5;WFS1;DDX11;PLA2G4B;EDEM1;GFPT1;PPP2R5B;SYVN1;WIPI1;PARP16;PDIA6;ARFGAP1;PDIA5;YIF1A;DNAJC3;ERN1;CTDSP2;DNAJB11;SRPRB;PREB;HDGF;HYOU1;TPP1;TLN1	Midlobular	GO_Biological_Process_2021
regulation of intracellular signal transduction (GO:1902531)	292/437	1.47236e-06	0.000135276	0	0	1.60748	21.5863	RPL5;TRIO;EHMT2;ITSN1;ARAF;EHMT1;NOC2L;PREX1;KAT5;OPHN1;CPNE1;AKT1;PIP4K2A;PIP4K2B;IER3;FBXO9;DAXX;CSNK2A1;DAPK2;STARD8;ENTPD5;CSNK2A2;HUS1;PRKAB1;BCR;TIAM2;RRAGC;PRKAR1A;RRAGB;DDIT4;CSNK2B;PRKD2;DNA2;NGEF;OPTN;TELO2;RHNO1;L3MBTL1;MEAF6;MAPKAP1;GATA4;PIK3R2;KALRN;INPP5B;PKHD1;ABR;RHOT2;BRIP1;NUAK1;RHOT1;RRAS;PRKAR2A;PTPMT1;PLCG2;RRS1;PIP5K1A;PIP5K1C;BANP;LYN;PLK3;STARD13;PDE2A;NET1;CYLD;RAD17;ATM;FBXL2;ATR;ARHGAP9;PHF20;PAK1IP1;PRKAG1;PRKAG2;BRCA1;ARHGAP5;ARHGAP6;ARHGAP4;ING5;AKAP13;ING2;TRIM6;PIP4P1;TMSB4X;IKBKG;RAC1;VAV3;PRMT5;RMI2;SPHK2;MINK1;GMIP;RHOC;ITFG2;RHOD;RHOA;RHOB;VAV2;ARHGEF9;CEACAM1;DEPDC7;RHOJ;RGN;ARHGEF3;ARHGEF1;RHOU;MAPT;ARHGEF7;SGK1;ARHGEF5;RHOQ;PHLPP1;SGMS1;RPL11;GBA;AKAP7;XIAP;AKAP5;FGD1;RELA;FGD4;WRN;PAK1;CHN2;ANKRD54;GPAT3;RICTOR;BRD7;PAK2;MAP4K4;PAK4;MBD3;DAB2IP;RPA1;MYO9B;HIPK1;MYO9A;HIPK2;VEGFA;BOP1;NLRP12;TAOK3;CASTOR2;TTC5;TAOK1;DLC1;RPA3;TAOK2;CCNG1;TRIP10;RAD1;FAM13B;WWC1;ZFAND6;FAM13A;WWC2;FGF1;ARHGAP35;ARHGAP44;SYDE2;STK11;ARHGDIA;ARHGDIB;CAPN3;EP300;KMT5A;PPP1R16B;USP7;SLC15A2;USP2;WNT5A;OCRL;VRK2;MOB3B;ARHGAP45;KAT6A;TNIK;SQSTM1;BLM;ARHGEF26;NOP2;ARHGAP18;ARHGAP17;ARHGAP15;RPF2;STK4;ARHGAP12;STK3;ARHGAP21;SMYD2;SRGAP3;SRGAP2;ECT2;SLC15A4;SRGAP1;MAP2K6;BRPF1;ARHGAP29;ARHGAP26;ARHGAP24;ARHGAP23;NFKBIA;ARHGAP32;TBCK;ARHGAP31;DLG1;CDK5;BCL3;CDK2;JMY;MDM2;TAF4B;MDM4;NF2;RAD9B;RAD9A;PPP1R13B;DYRK2;PTEN;HSPB1;CHD4;CHD3;FLCN;PIDD1;UFL1;SPRED1;LBH;PPP1R13L;MCF2L;MLST8;ITGAV;TOPBP1;ARHGEF11;PLEKHG2;ARHGEF12;TBP;VWF;RFC2;PDPK1;PLEKHG5;ARHGEF16;ATP6AP2;ARAP2;ARHGEF19;PPP2R5B;ARHGEF18;TRAF2;ARAP1;PPP2R5C;PJA2;ARHGAP10;TMBIM4;TRAF4;TRAF3;TRAF5;SOS1;DIPK2A;CRK;SOS2;BIRC2;BIRC3;HDAC2;NLGN1;PRKAA1;PRKAA2;HDAC1;CDC42;GNA13;RBBP4;GNA12;RBBP8;MAPK1;RBBP7;RFFL;MTA2;MAPK3;NTRK2;TAF15;TAF13;TAF10;SSRP1;PTPN13;MAPK14;MTOR;PML;RAD50;TAF6;TEK;TAF4;NOP53;TAF3;TAF2;TAF1	Midlobular	GO_Biological_Process_2021
cellular response to DNA damage stimulus (GO:0006974)	238/350	1.86244e-06	0.000166083	0	0	1.69429	22.3538	ATF2;CCNK;TRRAP;NUDT1;SMC5;SMC6;BACH1;ALKBH8;ALKBH3;ENDOV;HERC2;TRIM28;ALKBH1;MYC;ZC3H12A;FBXO6;WDHD1;DDX11;NSMCE3;METTL3;HUS1;CSNK1E;EID3;DDIT3;PSME4;EPHA2;RTEL1;DCUN1D5;PRKDC;STXBP4;XPA;ZBTB1;ZBTB4;CDKN2AIP;MRNIP;LYN;ZRANB3;PLK3;PLK5;GADD45A;XRCC5;INTS3;XRCC3;CIDEB;INO80;SETX;FAM111A;POLA1;RAD17;ATM;GRB2;MMS19;RAD18;ATR;RPAIN;BTG2;CDKN1A;WDR48;PHF1;SETD7;BRCA1;FMN2;AATF;BABAM2;NIPBL;PAXX;IKBKG;IKBKE;VAV3;UPF1;PARP3;RMI2;SHPRH;PARP4;PARP1;NCOA6;PARP2;SIRT7;BAZ1B;ZDHHC16;GNL1;SIRT1;TOPORS;DDB2;DDB1;RNF168;KIN;RAD51D;RAD51C;RNF169;WAC;YAP1;DOT1L;IGHMBP2;XIAP;CRIP1;FAAP20;TANK;UNG;RECQL4;PAK1;WRN;RECQL5;RPS3;SUSD6;BID;NPM1;SLF1;TIGAR;SLF2;MGMT;RPA1;GTF2H1;APTX;GTF2H4;HINFP;TAOK3;RFWD3;TAOK1;TAOK2;PWWP3A;RAD1;TRIP12;RIF1;FMR1;CIB1;PARK7;YY1;HELB;STK11;CCND1;CHCHD6;HMCES;MACROD1;KMT5B;MTREX;MACROD2;MEN1;KMT5C;USP3;UBE2E2;CHD1L;FOXP1;MSH2;MSH3;MAPKAPK2;TIMELESS;BLM;VCP;UBA7;CHRNA4;UBA6;HTRA2;PDS5B;PDS5A;FOXO1;VCPIP1;STK33;BCL2L11;UBR5;ABL1;MAP2K6;MCL1;UVRAG;CBX5;UBE2B;CBX3;FANCL;CBX1;FANCC;FANCG;FBXO31;BCL6;BCL3;UBE2U;NABP2;NABP1;MNAT1;RAD9B;BCL2L2;BCL2L1;RAD9A;MUS81;DYRK2;MCM7;MCM9;MCM10;CASP9;POLB;PIDD1;UFL1;HPF1;SUMO1;TLK2;POLI;POLK;TOPBP1;BOK;USP47;DTX3L;RFC2;USP45;MASTL;TNFRSF1B;SPIDR;IRF3;CRY1;IRF7;FAN1;OTUB1;PPP1R15A;USP16;USP10;PNKP;RNF8;SAMHD1;ZBTB40;POLD1;RBBP8;RBBP6;BAK1;FNIP2;UBQLN4;MAPK3;MAPK14;USP28;MAPK15;PML;CUL4A;RAD50;APC;ERCC3;ERCC4;BAX;NRDE2;NOP53;CUL4B;TAF1	Midlobular	GO_Biological_Process_2021
SCF-dependent proteasomal ubiquitin-dependent protein catabolic process (GO:0031146)	71/89	1.86329e-06	0.000166083	0	0	3.13104	41.3083	CCNF;PSMD8;PSMD9;PSMD7;PSMD4;PSMD5;PSMD2;PSMD3;FBXO4;PSMD1;FBXO6;BTRC;SKP2;FBXO9;FBXW4;FBXW5;FBXW11;FBXW7;FBXO17;RBX1;PSMA5;PSMA6;PSMA3;PSMA4;PSMA1;PSMA2;PSME4;PSME1;PSME2;PSMD12;PSMD11;CUL5;PSMD14;DMAC2;PSMD13;CUL2;CUL1;FBXL22;PSMA7;PSMB10;FBXL20;PSMB6;AMN1;PSMB7;PSMB4;PSMB2;PSMB3;PSMB1;PSMF1;FBXO38;FBXL17;FBXL18;FBXL15;PSMB8;FBXL12;FBXO31;PSMB9;CUL4A;PSMC5;PSMC6;PSMC3;PSMC4;PSMC1;PSMC2;FBXL3;FBXL2;FBXL5;FBXL4;FBXL7;CUL4B;FBXL6	Midlobular	GO_Biological_Process_2021
cellular response to hypoxia (GO:0071456)	99/131	2.09566e-06	0.000184048	0	0	2.45807	32.1408	ACAA2;RORA;BACH1;AQP1;PSMD8;NPEPPS;PSMD9;PSMD7;PSMD4;FAM162A;PSMD5;MYC;PSMD2;PSMD3;EP300;PSMD1;BNIP3L;RBX1;PSME4;PSME1;PSME2;UBA52;PSMD12;PSMD11;PSMD14;EPAS1;PSMD13;CUL2;GATA6;AK4;HIGD1A;HIF1A;NDRG1;ZFP36L1;TERT;UBB;UBC;PGK1;HMOX1;PSMF1;PLK3;CREBBP;BMP7;CPEB1;TBL2;MDM2;HYOU1;MDM4;SCN2A;CPEB2;HP1BP3;FMN2;LIMD1;ELOB;ELOC;HIF1AN;KCND2;ARNT;SIRT1;SIRT2;PSMA5;PSMA6;PSMA3;PSMA4;PSMA1;PSMA2;PSMA7;PSMB10;PSMB6;PSMB7;PSMB4;PSMB2;PSMB3;LMNA;PSMB1;UBQLN1;VHL;RPS27A;EGLN1;EGLN3;TIGAR;EGLN2;BAD;BNIP3;MTOR;PSMB8;HIPK2;PSMB9;VEGFA;FABP1;PSMC5;PSMC6;PSMC3;PSMC4;PSMC1;PSMC2;STUB1;P4HB;NOP53	Midlobular	GO_Biological_Process_2021
Fc receptor signaling pathway (GO:0038093)	86/112	3.12227e-06	0.000270234	0	0	2.62676	33.2993	PIGR;PIK3CB;PSMD8;IKBKB;PSMD9;PPP3CA;PPP3CB;PSMD7;PSMD4;PSMD5;PSMD2;PSMD3;PSMD1;IKBKG;RAC1;BTRC;MAP3K7;VAV3;MAP2K4;FCER1G;CHUK;FBXW11;PDPK1;FOS;GAB2;VAV2;PSMA5;PSMA6;PSMA3;PSMA4;PIK3CA;PSMA1;PSMA2;PSME4;PSME1;PSME2;PRKCQ;SOS1;PSMD12;PSMD11;PSMD14;PSMD13;SHC1;CUL1;PIK3R2;PIK3R1;MALT1;PSMA7;PSMB10;RELA;PSMB6;MAPK9;PSMB7;PPP3R1;MAPK8;PAK1;PSMB4;PSMB2;PSMB3;PSMB1;PLCG2;MAPK1;PLCG1;PSMF1;MAP2K7;PAK2;MAPK3;LYN;JUN;MAP3K1;NFATC3;NFATC1;NFKB1;PSMB8;PSMB9;FER;PSMC5;PSMC6;TEC;PSMC3;PSMC4;PSMC1;PSMC2;TAB3;GRB2;TAB2	Midlobular	GO_Biological_Process_2021
cellular response to insulin stimulus (GO:0032869)	97/129	3.89379e-06	0.000332196	0	0	2.40797	29.994	SLC27A1;IRS1;SYAP1;IRS2;IGF1R;GRB14;AKT2;NAMPT;GRB10;PDK4;AKT1;ENPP1;ATP6V1E1;PDK2;ATP6V1G1;PRKCI;SELENOS;PHIP;TRIB3;ATP6V0D2;GPLD1;SLC27A4;ATP6V1A;GRB7;INSIG2;PRKDC;SHC1;INSIG1;PIK3R3;PIK3R2;PIK3R1;FOXO1;ZFP36L1;ATP6V0A2;INPP5K;PCK1;ATP6V1D;ATP6V0A1;ATP6V1F;PCK2;XBP1;GOT1;INSR;RARRES2;DENND4C;INHBB;CPEB1;FER;GRB2;CPEB2;BCAR3;GSK3B;C2CD5;GSK3A;PDE3B;PCSK9;IDE;SLC2A4;TCIRG1;PIK3C2A;AP3S1;APPL1;ATP6V0B;ATP6AP1;PARP1;PDPK1;GAB1;SLC39A14;KAT2B;CEACAM1;PKM;TBC1D4;ATP6V1B2;PPARG;SOS1;ATP6V0C;RHOQ;VAMP2;HDAC5;HDAC9;SH2B2;PKLR;SORBS1;BAIAP2;GCK;USF1;RAB10;APC;RPS6KB1;CAPN10;RAB12;LPIN1;LPIN2;SLC25A33;BCAR1;LPIN3;PTPN2	Midlobular	GO_Biological_Process_2021
Fc-epsilon receptor signaling pathway (GO:0038095)	85/111	4.32915e-06	0.000356268	0	0	2.59598	32.0607	PIK3CB;PSMD8;IKBKB;PSMD9;PPP3CA;PPP3CB;PSMD7;PSMD4;PSMD5;PSMD2;PSMD3;PSMD1;IKBKG;RAC1;BTRC;MAP3K7;VAV3;MAP2K4;FCER1G;CHUK;FBXW11;PDPK1;FOS;GAB2;VAV2;PSMA5;PSMA6;PSMA3;PSMA4;PIK3CA;PSMA1;PSMA2;PSME4;PSME1;PSME2;PRKCQ;SOS1;PSMD12;PSMD11;PSMD14;PSMD13;SHC1;CUL1;PIK3R2;PIK3R1;MALT1;PSMA7;PSMB10;RELA;PSMB6;MAPK9;PSMB7;PPP3R1;MAPK8;PAK1;PSMB4;PSMB2;PSMB3;PSMB1;PLCG2;MAPK1;PLCG1;PSMF1;MAP2K7;PAK2;MAPK3;LYN;JUN;MAP3K1;NFATC3;NFATC1;NFKB1;PSMB8;PSMB9;FER;PSMC5;PSMC6;TEC;PSMC3;PSMC4;PSMC1;PSMC2;TAB3;GRB2;TAB2	Midlobular	GO_Biological_Process_2021
regulation of proteasomal ubiquitin-dependent protein catabolic process (GO:0032434)	79/102	4.33231e-06	0.000356268	0	0	2.72689	33.6755	DET1;GSK3B;GSK3A;HSP90AB1;UBXN1;RNF14;HFE;ARAF;KEAP1;RNF19B;PARK7;CLU;FBXO22;CCAR2;HERPUD1;UFL1;NUB1;XPO1;SUMO1;RNF19A;SUMO2;ARIH2;RACK1;TLK2;ELOB;ARIH1;BBS7;ZYG11B;USP7;USP5;DESI1;RAD23A;CSNK1E;COMMD1;RAD23B;SIRT2;UCHL5;PIAS1;RBX1;RNF144A;RNF144B;WAC;TRIB3;TRIB1;TRIB2;PRKN;CEBPA;VCP;RPL11;PRICKLE1;RCHY1;GABARAP;BAG6;DNAJB2;SDCBP;COP1;HECTD1;BAG2;DDRGK1;DVL1;RNF217;GNA12;UBQLN4;N4BP1;SOCS5;ANKIB1;CSNK1A1;GLMN;SMAD7;DAB2;RYBP;TRIM39;MDM2;EIF3H;STUB1;OGT;NOP53;HSPA1B;TAF1	Midlobular	GO_Biological_Process_2021
NIK/NF-kappaB signaling (GO:0038061)	60/74	4.35492e-06	0.000356268	0	0	3.40011	41.9716	PSMD8;PSMD9;PSMD7;PSMD4;PSMD5;PSMD2;PSMD3;AKT1;PSMD1;BTRC;MAP3K7;CARD10;CHUK;FBXW11;ZFP91;TRAF2;DICER1;TIRAP;PSMA5;PSMA6;PSMA3;PSMA4;PSMA1;PSMA2;PSME4;PSME1;PSME2;BIRC2;TLR3;BIRC3;PSMD12;PSMD11;PSMD14;PSMD13;CUL1;MALT1;PSMA7;PSMB10;RELA;RELB;PSMB6;PSMB7;PSMB4;IRAK1;PSMB2;PSMB3;PSMB1;PSMF1;PSMB8;NFKB2;PSMB9;PSMC5;PSMC6;PSMC3;PSMC4;PSMC1;PSMC2;REL;COPS8;MAP3K14	Midlobular	GO_Biological_Process_2021
DNA repair (GO:0006281)	204/298	4.95085e-06	0.000399547	0	0	1.72853	21.1157	MDC1;TRRAP;NUDT1;BACH1;ALKBH3;ALKBH2;ALKBH5;ENDOV;HERC2;KAT5;TRIM28;ALKBH1;FBXO6;FAAP100;WDHD1;NSMCE3;HUS1;CSNK1E;EID3;NEIL2;PSME4;DNA2;NEIL1;UBA52;RHNO1;PRKDC;TEX264;XPA;ZBTB1;BRCC3;BRIP1;ZRANB3;XRCC4;GADD45A;XRCC5;INTS3;XRCC3;SMARCA5;XRCC1;INO80;SETX;FAM111A;POLA1;PPP5C;MC1R;TDP2;RAD17;ATM;MMS19;BAP1;RAD18;ATR;RPAIN;BTG2;SETD2;UBXN1;WDR48;BRCA1;BRCA2;BABAM1;BABAM2;UIMC1;TNKS1BP1;UPF1;PARP3;RMI2;PARP4;PARP1;PARP2;COMMD1;BAZ1B;PARP9;SIRT1;DDB2;WDR33;DDB1;RNF168;RAD51D;RAD51C;DOT1L;IGHMBP2;FAAP20;UNG;RECQL4;WRN;RECQL5;NSD2;USP1;PMS2;RPS27A;PMS1;NPM1;CENPX;ERCC6L2;MGMT;HUWE1;RPA1;APEX2;GTF2H1;GTF2H2;MLH1;APTX;GTF2H4;GTF2H5;HINFP;MAD2L2;RFWD3;RPA3;PWWP3A;RAD1;DCLRE1A;DCLRE1C;MPG;CIB1;NUCKS1;PARK7;EME2;KMT5B;KPNA2;MEN1;PIAS4;SLC30A9;KMT5C;USP3;LIG3;WRNIP1;CHD1L;MSH2;MSH3;TIMELESS;UBE2V2;UBE2V1;FTO;BLM;VCP;RNASEH2A;CHRNA4;DDX1;PDS5B;PDS5A;ATXN3;VCPIP1;UBB;UBC;ABL1;UVRAG;FANCM;UBE2B;FANCL;FANCC;FANCB;FANCE;FANCG;UBE2U;NABP2;UBE2N;NABP1;MNAT1;RAD9B;RAD9A;MUS81;TENT4A;POLB;HPF1;SUMO1;POLI;POLL;POLK;TOPBP1;USP47;DTX3L;RFC2;ACTR5;USP45;RAD23A;RAD23B;FAN1;ABRAXAS1;PNKP;RNF8;PRIMPOL;POLD3;POLD4;MAPK8;MTA1;POLD1;POLD2;RBBP8;ASCC2;ASCC3;KDM4A;MGME1;KDM4B;POLN;ASCC1;EYA3;RAD50;ERCC3;ERCC4;ERCC2;ERCC5;ERCC6;NOP53;CUL4B	Midlobular	GO_Biological_Process_2021
ribosomal large subunit biogenesis (GO:0042273)	48/57	5.19732e-06	0.000413845	0	0	4.22907	51.4567	RPL5;RPL3;RPL10;NVL;PAK1IP1;NIP7;RPLP0;MAK16;NOP2;RPL11;PPAN;MALSU1;NOC2L;RPL10A;RPF2;SDAD1;RPL6;RPL7;RPF1;RPL7A;MRPL20;MRPL1;PES1;RPL14;RRS1;HEATR3;BRIX1;RRP15;MDN1;NPM1;NOP16;WDR74;RPL35A;RPL23A;WDR12;NLE1;TRAF7;BOP1;RSL1D1;EBNA1BP2;EIF6;LAS1L;MRTO4;NHP2;RPL24;RPL26;NOP53;RSL24D1	Midlobular	GO_Biological_Process_2021
regulation of type I interferon production (GO:0032479)	70/89	5.6996e-06	0.000447869	0	0	2.92387	35.3061	OTUD5;CRCP;TNFAIP3;UBE2L6;DDX41;GPATCH3;PQBP1;IFIH1;TBK1;DHX58;EP300;TRIM25;UFD1;LRRFIP1;IKBKE;TRIM21;ZBP1;DDX58;TIRAP;RNF125;IRF3;TRAF3;IRF1;POLR1C;IRF7;TAX1BP1;IRF8;IRF5;GAPDH;TRIM56;ILRUN;NLRX1;UBA7;DHX9;PRKDC;NLRC5;DTX4;RELA;RNF135;DHX33;IRAK1;RNF216;DHX36;G3BP1;PCBP2;POLR2E;STAT6;POLR2H;POLR2K;POLR2L;CREBBP;POLR3GL;XRCC5;ISG15;NFKB1;NFKB2;CYLD;POLA1;ITCH;MAVS;NPLOC4;POLR3A;POLR3B;POLR3C;POLR3D;POLR3F;CTNNB1;POLR3G;POLR3H;MYD88	Midlobular	GO_Biological_Process_2021
ribonucleoprotein complex biogenesis (GO:0022613)	50/60	6.11186e-06	0.000474026	0	0	3.96502	47.6012	RPL5;NVL;PAK1IP1;MRPL36;NOC2L;RPL7;RPS15;RPS17;RPS16;XPO1;RPS19;RIOK2;RPL38;RIOK1;GLUL;METTL17;NOM1;RPS7;RPS6;WDR74;EBNA1BP2;SHQ1;MRTO4;NAF1;RPL26;NIP7;RPL11;MALSU1;RPF2;SDAD1;EMG1;PES1;TGS1;DHX37;RPL14;RRS1;HEATR3;RRP36;NPM1;NOP16;DDX31;RPL35A;WDR12;CUL4A;BOP1;RPS25;RPS28;RBIS;RPS24;CUL4B	Midlobular	GO_Biological_Process_2021
transcription-coupled nucleotide-excision repair (GO:0006283)	59/73	6.37172e-06	0.000487845	0	0	3.34314	39.9961	ISY1;CCNH;PRPF19;EP300;POLK;HMGN1;AQR;USP7;RFC1;RFC2;LIG3;RBX1;DDB1;PPIE;UBA52;GPS1;XPA;COPS7B;POLD3;POLD4;POLR2A;UBB;POLR2B;POLD1;POLD2;UBC;POLR2E;POLR2G;POLR2H;POLR2I;RPS27A;POLR2J;POLR2K;POLR2L;RPA1;XRCC1;GTF2H1;GTF2H2;GTF2H4;GTF2H5;COPS4;CUL4A;COPS3;XAB2;CDK7;COPS6;COPS5;ERCC3;ERCC4;COPS2;RPA3;UVSSA;ERCC2;TCEA1;ERCC5;ERCC6;COPS8;MNAT1;CUL4B	Midlobular	GO_Biological_Process_2021
intracellular protein transport (GO:0006886)	227/336	6.52968e-06	0.000493611	0	0	1.65936	19.8113	IPO13;USP6NL;IPO11;PHB2;HERC2;AKT2;FAM53C;AKT1;ARFIP2;FAM53B;ARFIP1;EIF2D;FAM53A;VPS35;AP1S3;SIL1;TBC1D22A;VPS36;TBC1D10A;TBC1D22B;TBC1D10B;TRIM23;BCS1L;NUP93;STX1B;RABL3;PREB;STX1A;VPS28;POM121;TBC1D9B;SAR1A;STXBP3;SAR1B;FUT10;STXBP1;STXBP2;VPS26C;VPS26A;GABARAP;SCFD1;NUP85;SCFD2;MYO6;SNX9;SNX8;SEC31B;GPIHBP1;SEC31A;SNX6;CTSA;TBC1D8B;ACD;RABGAP1L;GRTP1;SYNRG;SURF4;SNF8;STAM;EHD1;CALR;TECPR2;ARF3;RPAIN;ARF4;ARF1;C2CD5;PPP1R10;CLTC;AP4E1;SNX13;AP2A1;RAB22A;XPO1;XPO4;XPO6;KIF13A;XPO5;KIF13B;TMED3;TMED2;CCHCR1;TMED7;APPL2;TMED5;APPL1;TMED4;SEC13;TMED9;STRADA;STRADB;COPZ2;AP3B1;COPZ1;CTTN;PICK1;HAP1;ARF5;ARF6;NAPA;NAPB;RABGAP1;STX17;STX16;RPL11;USO1;PRICKLE1;TRAK1;NAPG;TRAK2;GGA2;ARFRP1;GGA1;LMAN1;RANBP3L;GGA3;SNX27;STX6;HEATR3;STX2;CD74;NPM1;RANBP3;RIC1;STAT3;AP3D1;XPO7;ARCN1;WDR11;SGSM1;SEC23IP;SNX17;SGSM3;SGSM2;SNX15;RAB3GAP2;CSE1L;PDCD6;HIKESHI;IPO7;IPO4;IPO5;RAB43;EIF4ENIF1;IPO8;LAMP2;TBC1D30;CHP1;NSF;STX8;STX7;VPS33B;TSC2;TBC1D2B;FAM91A1;OXA1L;ERP29;RAB38;KPNB1;COPB2;COPA;RAB5B;RAB5C;TMED10;COX18;ARL1;LTBP2;BAG3;TPR;TBC1D13;TBC1D14;RAB6A;TBC1D17;EVI5;TBC1D15;TBC1D16;GCKR;NUP155;SMURF1;SEC16A;HPS4;NUP153;AP4B1;CAMSAP3;TBCK;RAB5A;NXT2;PKD1;RPGR;AP4M1;ARL5B;NUP62;TLK1;EVI5L;TNPO1;ARL5A;TNPO2;TNPO3;YWHAH;DESI1;TBC1D8;ARFGAP3;ARL4D;TBC1D1;ARL4A;TBC1D4;TBC1D5;RAB1A;NLGN1;UNC93B1;RAB1B;KATNB1;HDAC6;RAB21;RAB20;RAB23;RAB24;RAB29;E2F3;RAB28;SORL1;MYO1C;RAB14;RAB18;VIPAS39;RAB17;RAN	Midlobular	GO_Biological_Process_2021
mRNA 3'-end processing (GO:0031124)	63/79	7.24064e-06	0.000537998	0	0	3.12398	36.9748	APP;AHCYL1;EIF4A3;CASC3;TENT4B;CDC73;CLP1;PCF11;PAPOLG;PAPOLA;MTPAP;NCBP1;NCBP2;SSU72;THOC1;THOC2;CDC40;THOC7;SRRM1;THOC6;WDR33;DDX39B;SARNP;ZC3H11A;SRSF2;SRSF3;TUT1;SRSF4;PABPC1;SRSF5;SRSF6;SRSF7;SLBP;RBM8A;CSTF3;SRSF1;U2AF1;U2AF1L4;SCAF8;FIP1L1;PABPN1;U2AF2;CSTF1;DHX38;SYMPK;RPRD1B;RPRD1A;TENT2;SRSF11;CPSF4;CHTOP;CPSF7;CPSF6;CPSF1;ALYREF;CPSF2;UPF3B;RPRD2;NUDT21;PAF1;CPSF4L;RNPS1;GRSF1	Midlobular	GO_Biological_Process_2021
ATP-dependent chromatin remodeling (GO:0043044)	37/42	7.29702e-06	0.000537998	0	0	5.8647	69.368	INO80B;HDAC2;SMARCD2;SMARCB1;SRCAP;HDAC1;CHD8;RNF8;CHD4;CHD3;ACTB;CECR2;ZNHIT1;RBBP4;VPS72;SMARCAD1;DMAP1;MTA2;MBD3;SMARCE1;PBRM1;SMARCC1;SMARCC2;ACTR6;ACTR5;ACTL6A;MBD2;SMARCA5;INO80;ARID1A;ARID1B;SMARCA2;GATAD2B;SMARCA4;NASP;ERCC6;HNRNPC	Midlobular	GO_Biological_Process_2021
Wnt signaling pathway, planar cell polarity pathway (GO:0060071)	67/85	7.86954e-06	0.000573133	0	0	2.95358	34.7119	CLTC;AP2A1;ARRB2;CELSR1;AP2A2;PSMD8;PSMD9;PSMD7;PSMD4;PSMD5;PSMD2;PSMD3;PSMD1;RAC1;AP2M1;MAGI2;WNT5A;ARHGEF19;RHOA;PSMA5;PSMA6;PSMA3;PSMA4;DAAM1;PSMA1;PSMA2;PSME4;PSME1;PSME2;PFN1;PSMD12;PSMD11;PSMD14;PSMD13;PRICKLE2;PRICKLE1;PSMA7;PSMB10;CDC42;PSMB6;PSMB7;PSMB4;PARD6A;PSMB2;PSMB3;DVL1;PSMB1;AP2S1;DVL2;DVL3;PSMF1;SMURF2;FZD4;RYK;SMURF1;FZD7;FZD6;AP2B1;PSMB8;PSMB9;VANGL1;PSMC5;PSMC6;PSMC3;PSMC4;PSMC1;PSMC2	Midlobular	GO_Biological_Process_2021
regulation of establishment of planar polarity (GO:0090175)	69/88	8.09402e-06	0.00058238	0	0	2.88184	33.7878	SPEF1;CLTC;AP2A1;ARRB2;CELSR1;AP2A2;PSMD8;PSMD9;PSMD7;PSMD4;PSMD5;PSMD2;PSMD3;PSMD1;RAC1;AP2M1;DACT1;WNT5A;ARHGEF19;RHOA;PSMA5;PSMA6;PSMA3;PSMA4;DAAM1;PSMA1;PSMA2;PSME4;PSME1;PSME2;PFN1;PSMD12;PSMD11;PSMD14;PSMD13;PRICKLE2;PRICKLE1;PSMA7;PSMB10;CDC42;PKHD1;PSMB6;PSMB7;PSMB4;PARD6A;PSMB2;PSMB3;DVL1;PSMB1;AP2S1;DVL2;DVL3;NPHP3;PSMF1;SMURF2;FZD4;SMURF1;FZD7;FZD6;AP2B1;PSMB8;PSMB9;VANGL1;PSMC5;PSMC6;PSMC3;PSMC4;PSMC1;PSMC2	Midlobular	GO_Biological_Process_2021
RNA 3'-end processing (GO:0031123)	56/69	8.60166e-06	0.000611537	0	0	3.4167	39.8509	TUT7;TUT4;EIF4A3;CASC3;TENT4A;TENT4B;CLP1;PCF11;PAPOLA;MTPAP;NCBP1;NCBP2;THOC1;THOC2;CDC40;THOC7;SRRM1;THOC6;WDR33;DDX39B;SARNP;ZC3H11A;SRSF2;SRSF3;TUT1;SRSF4;SRSF5;SRSF6;SRSF7;RBM8A;CSTF3;SRSF1;U2AF1;U2AF1L4;FIP1L1;PABPN1;U2AF2;CSTF1;DHX38;SYMPK;RPRD1B;RPRD1A;TENT2;SRSF11;CPSF4;CHTOP;CPSF7;PNPT1;CPSF1;ALYREF;CPSF2;UPF3B;RPRD2;NUDT21;LIN28B;RNPS1	Midlobular	GO_Biological_Process_2021
fatty acid oxidation (GO:0019395)	49/59	9.18687e-06	0.000645431	0	0	3.88537	45.0615	ABCD4;PECR;ABCD2;ACADVL;ABCD3;ACAA2;ACSM1;ECI1;ECI2;CROT;ACADL;AUH;CPT2;SCP2;ACADM;ACAD11;HADH;ABCD1;ACAD10;ACADS;PHYH;MECR;PEX2;ALDH3A2;HADHB;HADHA;BDH2;SLC25A17;ACOX1;ILVBL;EHHADH;SLC27A2;PPARD;ECHS1;HSD17B4;ADIPOR1;HSD17B10;ACAT2;ADH5;ACAT1;ADH4;HACL1;HAO1;HAO2;PPARGC1A;DECR1;PEX13;ECHDC1;ECHDC2	Midlobular	GO_Biological_Process_2021
sterol homeostasis (GO:0055092)	58/72	9.29455e-06	0.000645431	0	0	3.28618	38.0739	SCARB1;ACSM3;ACSM1;PCSK9;RORA;TMEM97;TSKU;LIPC;HNF4A;LIPG;LDLRAP1;ABCD1;ABCG8;ABCG5;DGAT2;PLA2G12B;APOA2;IL18;APOA1;APOA4;CYP7B1;APOA5;SIRT1;CYP39A1;NPC1;NPC2;SOAT2;ANGPTL3;GRAMD1B;INSIG1;MTTP;LRP5;LCAT;ABCB11;CYP7A1;HDAC9;LIMA1;APOM;RALY;APOE;APOB;LDLR;GPIHBP1;ABCA1;ABCA2;XBP1;ABCA5;CAV1;EPHX2;NR1H2;APOC3;NR1H3;NR1D1;TTC39B;EHD1;APOC2;LAMTOR1;FGFR4	Midlobular	GO_Biological_Process_2021
peroxisome organization (GO:0007031)	24/25	9.7602e-06	0.000669976	0	0	19.0071	219.289	ABCD4;PEX16;FIS1;SEC16B;ABCD2;ACOT8;ABCD3;PEX19;PEX11A;PEX10;PEX2;PLAAT3;PEX1;MFF;PEX12;PEX14;PEX7;TMEM135;PEX3;PEX6;LONP2;DNM1L;PEX11G;ABCD1	Midlobular	GO_Biological_Process_2021
response to insulin (GO:0032868)	66/84	1.12011e-05	0.000755636	0	0	2.90923	33.1638	C2CD5;GSK3A;SLC27A1;IRS1;PDE3B;SYAP1;PCSK9;IRS2;SLC2A4;KHK;EPM2AIP1;AKT2;AKT1;ENPP1;PRKCI;PARP1;PDPK1;TSC1;SIRT1;SLC39A14;KAT2B;CEACAM1;PKM;SELENOS;TBC1D4;PPARG;TRIB3;GPLD1;RHOQ;VAMP2;HDAC5;INSIG2;PRKDC;INSIG1;PIK3R2;PIK3R1;HDAC9;FOXO1;ZFP36L1;INPP5K;PCK1;ZBTB7B;PCK2;XBP1;GOT1;PKLR;SORT1;INSR;DENND4C;INHBB;SORBS1;GCK;USF1;RAB10;CPEB1;FER;EIF6;RPS6KB1;CAPN10;RAB12;LPIN1;CPEB2;LPIN2;OGT;SLC25A33;LPIN3	Midlobular	GO_Biological_Process_2021
nucleotide-excision repair (GO:0006289)	80/105	1.15375e-05	0.000755636	0	0	2.54015	28.8813	ISY1;CCNH;BRCA2;PRPF19;POLB;EP300;POLL;POLK;RNF111;HMGN1;AQR;SLC30A9;USP7;PARP1;RFC1;RFC2;USP45;HUS1;LIG3;RAD23A;CHD1L;COMMD1;RAD23B;SIRT1;RBX1;DDB2;DDB1;PPIE;UBA52;FAN1;GPS1;PNKP;XPA;COPS7B;POLD3;ATXN3;POLD4;BRIP1;UBB;POLR2A;POLR2B;POLD1;UBC;POLD2;POLR2E;POLR2G;POLR2H;POLR2I;RPS27A;POLR2J;POLR2K;POLR2L;RPA1;XRCC1;FANCC;GTF2H1;GTF2H2;GTF2H4;GTF2H5;COPS4;CUL4A;COPS3;POLA1;XAB2;CDK7;COPS6;COPS5;ERCC3;ERCC4;COPS2;UVSSA;RPA3;ERCC2;TCEA1;MMS19;ERCC5;ERCC6;COPS8;MNAT1;CUL4B	Midlobular	GO_Biological_Process_2021
mitochondrial respiratory chain complex assembly (GO:0033108)	70/90	1.16407e-05	0.000755636	0	0	2.77736	31.5536	NDUFA13;NDUFA11;NDUFA12;NDUFA10;ECSIT;CHCHD4;IMMP2L;AIFM1;UQCRFS1;ACAD9;TIMM21;BCS1L;OXA1L;NDUFS8;NDUFS7;SDHAF2;NDUFS6;SCO2;SDHAF3;NDUFS5;NDUFS4;SDHAF1;NDUFS3;TMEM126A;NDUFS2;NDUFS1;TMEM126B;SMIM20;COX19;NDUFB9;NDUFB8;NDUFB7;COX16;NDUFB10;DMAC2;NDUFB11;NDUFB5;COX18;COX17;NDUFB3;OMA1;FOXRED1;SAMM50;COX14;NDUFV3;NDUFV2;NDUFV1;COA3;NDUFA8;NDUFA7;SURF1;NDUFA6;TIMMDC1;PET100;UQCC3;NUBPL;NDUFA3;UQCC1;NDUFA2;NDUFA1;TTC19;NDUFAF8;NDUFAF6;NDUFAF7;NDUFAF4;NDUFAB1;NDUFAF5;NDUFAF2;NDUFAF3;SLC25A33	Midlobular	GO_Biological_Process_2021
negative regulation of translation (GO:0017148)	70/90	1.16407e-05	0.000755636	0	0	2.77736	31.5536	BTG2;DDX3X;CELF1;FMR1;EIF4A3;YBX1;EIF4ENIF1;RBM4;SYNCRIP;PAIP2B;ENC1;RACK1;METTL16;IGFBP5;DAPK1;DAPK3;METTL3;RPL13A;TSC1;PUS7;ILF3;NCL;EIF4E2;GAPDH;FTO;DDX6;GRB7;ROCK1;ROCK2;SHMT1;MALSU1;TYMS;TOB1;GIGYF2;FXR1;RIDA;FXR2;LARP1;UNK;RNF139;DHX36;TPR;EIF4EBP1;RPS3;EIF4EBP2;EIF4EBP3;IGF2BP2;PAIP2;YTHDF1;YTHDF2;YTHDF3;PCIF1;EIF2AK3;EIF2AK2;CNOT10;EIF2AK4;PUM1;DHFR;CPEB1;CNOT7;CNOT1;CAPRIN1;AGO2;EIF3E;CALR;CNOT8;CPEB3;CPEB2;LSM14A;CPEB4	Midlobular	GO_Biological_Process_2021
regulation of mRNA splicing, via spliceosome (GO:0048024)	70/90	1.16407e-05	0.000755636	0	0	2.77736	31.5536	DAZAP1;RBM25;CELF1;CELF2;FMR1;HNRNPU;RBM3;PTBP1;RBM4;C1QBP;CWC22;METTL16;RBM7;RBM5;DDX17;MBNL1;RBFOX1;SRRM4;MBNL2;RBFOX2;RBM15;NCBP1;RBFOX3;CIRBP;JMJD6;RBMXL1;THRAP3;NCL;SRSF3;SRSF4;NUP98;NSRP1;SRSF6;SRSF7;SF1;SF3B4;KHDRBS1;DDX5;KHDRBS2;KHDRBS3;RBM8A;SFSWAP;YTHDC1;FXR1;FXR2;FAM172A;PUF60;PCBP4;U2AF2;TRA2B;TRA2A;HNRNPA1;MBNL3;SRSF10;ZBTB7A;SRPK2;RBM39;TIA1;WTAP;PRDX6;SRPK1;HNRNPL;SMU1;REST;HNRNPK;SNW1;SON;NOVA1;RNPS1;RBMX	Midlobular	GO_Biological_Process_2021
Golgi to plasma membrane transport (GO:0006893)	41/48	1.25984e-05	0.000809007	0	0	4.64256	52.3771	MACF1;SYS1;ARL3;GGA2;ARFRP1;GGA1;GOLGA4;GGA3;KIF13A;STXBP6;CCDC93;GOLGA7;SPTBN1;BBS2;NSF;ARFGEF2;OSBPL5;EXOC6B;GOLPH3L;ANK3;COMMD1;RAB10;GOLPH3;PREPL;RABEP1;RAB34;EXOC4;EXOC6;GOPC;CCDC22;EXOC5;VAMP4;STEAP2;VAMP5;BLZF1;EXOC2;LLGL1;OPTN;VAMP2;EXOC1;VPS35L	Midlobular	GO_Biological_Process_2021
cholesterol homeostasis (GO:0042632)	57/71	1.35163e-05	0.00083624	0	0	3.22923	36.2049	SCARB1;ACSM3;ACSM1;PCSK9;RORA;TMEM97;TSKU;LIPC;HNF4A;LIPG;LDLRAP1;ABCG8;ABCG5;DGAT2;PLA2G12B;APOA2;IL18;APOA1;APOA4;CYP7B1;APOA5;SIRT1;CYP39A1;NPC1;NPC2;SOAT2;ANGPTL3;GRAMD1B;INSIG1;MTTP;LRP5;LCAT;ABCB11;CYP7A1;HDAC9;LIMA1;APOM;RALY;APOE;APOB;LDLR;GPIHBP1;ABCA1;ABCA2;XBP1;ABCA5;CAV1;EPHX2;NR1H2;APOC3;NR1H3;NR1D1;TTC39B;EHD1;APOC2;LAMTOR1;FGFR4	Midlobular	GO_Biological_Process_2021
mitochondrial ATP synthesis coupled electron transport (GO:0042775)	57/71	1.35163e-05	0.00083624	0	0	3.22923	36.2049	COX7B;NDUFA13;NDUFA11;NDUFA12;COX4I1;NDUFA10;COX6A1;COX7C;UQCRFS1;COA6;COX8A;SDHC;SDHD;SDHA;COX6B1;COX7A2L;NDUFS8;NDUFS7;SDHAF2;NDUFS6;NDUFS5;NDUFS4;NDUFS3;UQCRC1;NDUFS2;NDUFS1;UQCRC2;NDUFB9;NDUFB8;NDUFB7;NDUFB10;NDUFB11;NDUFB5;NDUFB3;AFG1L;UQCR11;UQCR10;COX5B;COX5A;UQCRH;CYC1;NDUFV3;NDUFV2;NDUFV1;COX10;NDUFA8;NDUFA7;NDUFA6;UQCC3;NDUFA4;NDUFA3;NDUFA2;NDUFA1;COX6C;UQCRQ;NDUFAB1;CYCS	Midlobular	GO_Biological_Process_2021
nucleic acid metabolic process (GO:0090304)	57/71	1.35163e-05	0.00083624	0	0	3.22923	36.2049	HNRNPU;HNRNPR;DUSP11;PTBP1;ENPP1;TOPBP1;KPNA2;POLG;RBFOX2;NCBP1;NCBP2;METTL3;WDR74;DDX54;DNTT;GTF2F1;GTF2F2;HNRNPH1;XRN2;DXO;HNRNPH2;DNA2;DNASE1L2;DNASE1L3;DDX24;DDX1;ATXN2;NT5E;WRN;RECQL5;POLR2A;POLR2B;PCBP1;PCBP2;POLR2E;POLR2G;POLR2H;HNRNPA1;POLR2I;POLR2J;POLR2K;HNRNPA0;POLR2L;HNRNPA3;WTAP;LSM1;HNRNPL;HNRNPM;RAD50;HNRNPK;HNRNPF;HNRNPA2B1;HNRNPD;MMS19;HNRNPC;RBMX;RAN	Midlobular	GO_Biological_Process_2021
peptidyl-serine phosphorylation (GO:0018105)	113/156	1.35826e-05	0.00083624	0	0	2.08797	23.3993	RPS6KA3;RPS6KA5;TBK1;AKT2;AKT3;RPS6KA1;AKT1;CSNK1G3;MORC3;PRKCI;MAP2K2;PRKCH;CSNK2A1;PRKCB;PRKCE;CSNK2A2;PRKCD;DYRK1A;DYRK1B;LMTK2;PRKCA;CSNK1E;VRK2;VRK3;ERN1;MAPKAPK3;DGKQ;MAPKAPK2;ULK3;ULK2;PRKCQ;PRKD2;ULK1;CSNK1G2;CSNK1G1;PRKDC;TNKS;STK39;NLK;STK4;PRKCZ;TTBK1;TTBK2;GRK2;STK38;STK38L;RIPK1;CLSPN;PCK1;MARK3;MARK2;SRPK2;DMPK;NEK6;PLK2;DCLK3;EIF2AK3;CDK5;WNK1;CDK2;MAP3K10;ATM;MAP3K13;ATR;GSK3B;DYRK3;SMG1;DYRK2;MAST4;MAST3;MAST2;MAST1;PKD1;IKBKB;TLK2;TLK1;IKBKE;CAMK1D;CHUK;PDPK1;MASTL;TGFBR1;TGFBR2;LATS2;SGK3;TOP1;GAS6;SGK1;SGK2;CAMK2D;CAB39;ROCK1;ROCK2;CAMK2A;PRKX;MAPK9;MAPK8;MKNK2;MAPK1;RICTOR;PAK2;CSNK1A1;HIPK1;MAPK14;HIPK3;MTOR;HIPK2;PIKFYVE;SBK1;RPS6KB1;RPS6KB2;PKN2;TAF1	Midlobular	GO_Biological_Process_2021
cytosolic transport (GO:0016482)	87/116	1.44379e-05	0.000879828	0	0	2.38181	26.5468	SYS1;CLTC;AP2A1;PTPN23;AP4M1;EEA1;CCDC91;LAMP1;AP1G1;WDR91;ANKFY1;DENND5A;VPS35;TRIM27;ERC1;WASHC1;TBC1D10A;PLEKHJ1;TBC1D10B;STX8;VPS13C;VPS13A;LMTK2;EMP2;BET1L;GAK;PREPL;RNF126;WDR81;HEATR5A;KIF16B;HEATR5B;TBC1D5;PIK3C3;TBC1D23;TMEM87A;BECN1;TMEM87B;DCTN1;STX16;GOSR2;GOSR1;ARL1;RHOBTB3;VPS26A;SNX32;ARFRP1;CLN3;GGA1;SNX2;VPS50;VPS53;VPS52;VTI1A;RAB29;STX6;VPS54;RAB6A;TBC1D17;EVI5;EPS15;RILP;YKT6;SNX5;SNX6;SPAG9;MON2;ANKRD27;RIC1;SORT1;GBF1;HOOK3;SNF8;PHETA1;KLHL20;MYO1D;RGP1;EHD3;PIKFYVE;HOOK2;RAB14;SNX16;HOOK1;DOP1B;UBE2O;CORO7;RAB5A	Midlobular	GO_Biological_Process_2021
positive regulation of triglyceride metabolic process (GO:0090208)	19/19	1.55316e-05	0.000936917	0	0	167751	1.85745e+06	SCARB1;SREBF1;SLC27A1;NR1H2;APOA1;NR1H3;APOA4;ABHD5;APOA5;CTDNEP1;AADAC;APOC2;CNEP1R1;DAGLB;LDLR;GPLD1;MFSD2A;PLIN5;PNPLA2	Midlobular	GO_Biological_Process_2021
RNA splicing (GO:0008380)	75/98	1.63025e-05	0.00096058	0	0	2.58789	28.5294	TCERG1;DDX47;GEMIN2;WDR83;USP39;CCAR2;PTBP1;SYNCRIP;SNRPD2;RSRC1;KHSRP;DHX15;DHX16;SNRPD3;TXNL4A;BCAS2;MBNL1;NCBP1;SCAF11;NCBP2;PRPF4B;ZCRB1;SRRM1;SFPQ;PRPF6;PRPF18;SCNM1;DDX39B;RRAGC;PRPF3;SRSF2;LUC7L3;SRSF4;RP9;SNRPA1;PPIG;SNRPF;HNRNPH3;SRSF7;SF3B4;SF3B2;SF3B3;DHX8;RBM8A;DDX23;U2AF1;RNPC3;PRPF8;PPP2CA;TRA2B;PPARGC1A;SF3B1;SMNDC1;SRSF10;SRSF11;IVNS1ABP;SRPK2;SF3A3;FUS;NONO;YJU2;LSM1;USB1;LSM4;SRPK1;SMU1;SNRNP40;NOVA1;MPHOSPH10;RNPS1;SNRNP48;CDK12;HNRNPC;NRDE2;TARDBP	Midlobular	GO_Biological_Process_2021
post-Golgi vesicle-mediated transport (GO:0006892)	69/89	1.63548e-05	0.00096058	0	0	2.73744	30.1693	APP;ARF1;SYS1;CLTC;AP4E1;AP2A1;ARRB1;CLINT1;AP4M1;AP1G2;AP1G1;FTH1;AP1S1;AP1S3;CCDC93;GOLGA7;SH3D19;VPS13C;AP1B1;VPS13A;COMMD1;SCAMP1;SCAMP3;DNM2;VAMP8;RABEP1;VAMP7;HGS;KIF16B;EXOC4;EXOC6;EXOC5;STEAP2;EXOC2;LLGL1;VAMP2;EXOC1;NAPA;ARL3;BLOC1S4;SCFD1;STXBP6;EPS15;AP1M1;TXNDC5;ARFGEF2;HSPA8;MON2;OSBPL5;SORT1;GBF1;DTNBP1;EXOC6B;PUM1;AP4B1;SORL1;KLHL20;RAB10;MYO1B;RABIF;RAB14;DOP1B;GOLGB1;CHMP2A;GOPC;CCDC22;CORO7;ACBD3;VPS35L	Midlobular	GO_Biological_Process_2021
mRNA metabolic process (GO:0016071)	73/95	1.64064e-05	0.00096058	0	0	2.6332	29.0121	TCERG1;RNH1;CELF1;GEMIN2;AKAP8L;HNRNPR;USP39;ZC3H12D;PTBP1;ALKBH5;ZFP36;PCF11;DHX15;NUDT16;SNRPD3;METTL16;DIS3L2;NUDT12;SRRM4;NCBP1;NCBP2;SCAF11;METTL3;RNASE4;NUDT16L1;ERN1;KIN;SFPQ;PRPF18;PRPF3;SRSF2;DXO;SRSF4;SNRPF;SRSF5;AURKAIP1;SRSF7;SF3B4;SLBP;DDX5;SF3B2;CSTF3;SRSF1;U2AF1;PRPF8;ZFP36L2;TBRG4;RIDA;PCBP3;U2AF2;HSF1;PCBP2;PPARGC1A;SRSF11;HNRNPA0;SF3A3;SF3A1;CPSF6;PNPT1;SF3A2;SSB;YTHDF2;NONO;CNOT10;LSM5;HIPK3;LSM2;NUDT21;SON;AGO3;AGO4;HNRNPA2B1;HSPA1B	Midlobular	GO_Biological_Process_2021
histone deacetylation (GO:0016575)	40/47	1.94042e-05	0.00112507	0	0	4.52892	49.1389	HDAC4;HDAC5;HDAC2;HDAC3;HDAC10;HDAC1;HDAC11;BAZ2A;PHB;HDAC8;HDAC9;HDAC6;ELK4;MTA1;SIN3B;MIER3;SIN3A;MIER2;MIER1;SMARCAD1;SUDS3;TBL1X;MTA2;MTA3;RBM14;SIRT7;SIRT1;TRERF1;SIRT2;PER2;MORF4L1;PER1;REST;SFPQ;BRMS1;TBL1XR1;BRMS1L;MORF4L2;RCOR3;RCOR1	Midlobular	GO_Biological_Process_2021
aerobic electron transport chain (GO:0019646)	56/70	1.95933e-05	0.00112511	0	0	3.17229	34.3886	COX7B;NDUFA13;NDUFA11;NDUFA12;COX4I1;NDUFA10;COX6A1;COX7C;UQCRFS1;COX8A;SDHC;SDHD;SDHA;COX6B1;COX7A2L;NDUFS8;NDUFS7;SDHAF2;NDUFS6;NDUFS5;NDUFS4;NDUFS3;UQCRC1;NDUFS2;NDUFS1;UQCRC2;NDUFB9;NDUFB8;NDUFB7;NDUFB10;NDUFB11;NDUFB5;NDUFB3;AFG1L;UQCR11;UQCR10;COX5B;COX5A;UQCRH;CYC1;NDUFV3;NDUFV2;NDUFV1;COX10;NDUFA8;NDUFA7;NDUFA6;UQCC3;NDUFA4;NDUFA3;NDUFA2;NDUFA1;COX6C;UQCRQ;NDUFAB1;CYCS	Midlobular	GO_Biological_Process_2021
Fc-gamma receptor signaling pathway (GO:0038094)	57/72	2.95591e-05	0.00168121	0	0	3.0136	31.4292	CYFIP2;CYFIP1;NCKAP1;HSP90AB1;WIPF1;ARPC1B;WIPF2;ARPC1A;WIPF3;BRK1;PIK3CB;WASL;ACTB;ACTG1;RAC1;NCK1;ACTR3;VAV3;ACTR2;HSP90AA1;FCER1G;PRKCE;PRKCD;VAV2;FGR;PIK3CA;ELMO1;ELMO2;CRK;DOCK1;SRC;PIK3R2;PIK3R1;PLA2G6;PLD2;CDC42;NCKIPSD;PAK1;ABL1;PLCG2;MAPK1;FYN;PLCG1;WASF2;MAPK3;LYN;YES1;MYO10;ARPC4;ARPC5;BAIAP2;PTK2;MYO1C;ARPC2;ABI1;GRB2;FCGR2B	Midlobular	GO_Biological_Process_2021
response to amino acid starvation (GO:1990928)	59/75	3.05336e-05	0.00172025	0	0	2.92458	30.4059	ATF2;CDKN1A;TCIRG1;RPTOR;FLCN;SESN3;SESN1;SESN2;MLST8;ATP6V1E1;RNF152;MAP3K5;SH3GLB1;ATP6V0B;ATP6V1G1;SEC13;SZT2;MIOS;TFEB;ITFG2;IMPACT;RRAGA;RRAGC;RRAGB;ATP6V1B2;DEPDC5;KPTN;ATP6V0C;ATP6V0D2;ATF4;ATP6V1A;CEBPB;SEH1L;NPRL2;NPRL3;WDR24;MAPK8;LARP1;MAPK1;SLC38A9;ATP6V1D;GCN1;ATP6V1F;MAPK3;WDR59;EIF2AK3;EIF2AK2;EIF2AK4;EIF2S1;MTOR;DAP;CASTOR2;RHEB;BMT2;FAS;LAMTOR2;LAMTOR1;LAMTOR4;LAMTOR5	Midlobular	GO_Biological_Process_2021
glycerophospholipid biosynthetic process (GO:0046474)	125/177	3.60662e-05	0.00198018	0	0	1.91006	19.5402	PI4K2B;DGKE;SLC27A1;DGKD;DGKB;DGKA;INPPL1;LCLAT1;CPNE1;PIP4K2A;CPNE3;PIP4K2B;SBF1;MFSD2A;PCYT2;CSNK2A1;STARD7;SACM1L;CSNK2A2;OCRL;HDHD5;DGKZ;PISD;INPP4A;RUFY1;INPP4B;DGKQ;CSNK2B;GPD1;PI4K2A;DGKH;MTMR1;MTMR2;MTMR3;ABHD4;ABHD3;PIK3R4;PIK3R3;PIK3R2;ABHD5;PIK3R1;MTMR4;PLD1;MTM1;MTMR7;PLD2;PGS1;PTDSS2;PTDSS1;INPP5F;INPP5D;INPP5E;PLCG2;INPP5K;PIP5K1A;PIP5K1C;RAB4A;CHKB;CHKA;STARD10;SYNJ2;CRLS1;SYNJ1;PI4KA;PEMT;PI4KB;RAB5A;CDS2;ARF3;ARF1;SLC44A3;MTMR12;SLC44A1;PTEN;PIK3CD;PCTP;PIK3C2G;PIK3CB;PIK3C2A;IMPA1;ACP6;PCYT1B;PLA2G12A;PCYT1A;PLA2G4B;APOA2;APOA1;PLSCR1;PIK3CA;PITPNM1;PITPNM2;PIK3C3;VAC14;LCAT;AGPAT1;AGPAT2;AGPAT3;SELENOI;CLN3;GPAT4;GPAT3;CEPT1;CDIPT;PLEKHA1;AGK;MBOAT7;DDHD2;PLEKHA3;DDHD1;PLEKHA4;PTPN13;PLEKHA8;FIG4;PIKFYVE;GPAM;RAB14;ETNK2;ETNK1;LPCAT3;PNPLA3;CHPT1;GPD1L;LPIN1;LPIN2;LPIN3	Midlobular	GO_Biological_Process_2021
protein modification by small protein conjugation (GO:0032446)	268/409	3.61155e-05	0.00198018	0	0	1.51457	15.4922	CCNF;CBLC;KEAP1;UBE2L3;NUB1;CDC23;HERC2;TRIM28;CDC27;FBXO4;TRIM24;TRIM26;TRIM27;BTRC;TRIM21;CDK5RAP3;RNF111;FBXO9;TRIM23;ARRDC4;ATG3;NUP210;ARRDC1;NSMCE2;ATG10;NUP93;RRAGA;CDC34;KCTD10;HECW1;KCTD13;TRIM14;NUP98;UBA52;STX1A;TRIM11;POM121;SEH1L;ANAPC16;DCUN1D5;PRKDC;EPAS1;DCUN1D3;CTR9;DCUN1D4;MYCBP2;DCUN1D1;NEDD4L;DCUN1D2;WDR61;RTF1;AAAS;UBE2J2;HIF1A;ANAPC11;RNF213;NUP85;HLTF;VPS11;ATG7;BRAP;HACE1;RNF103;CDC16;PAF1;FBXL3;FBXL2;FBXL5;RAD18;FBXL7;RNF220;DET1;BRCA1;IFIH1;TRIM6;TRIM7;TRIM5;ENC1;RACK1;ARIH2;ELOB;ELOC;ARIH1;RNF152;SHPRH;EIPR1;COMMD1;SIRT1;TOPORS;DDB1;RNF168;RNF144A;GAN;NFX1;UFC1;WAC;PDZRN3;PRKN;DERL1;NEDD8;ABCB11;RNF135;PCNP;RNF139;OS9;RNF138;ZSWIM8;RPS27A;RAE1;RANBP2;CRBN;USP9X;SYVN1;HUWE1;MIB2;WWP1;KLHL2;WWP2;KLHL3;PEX10;UBE2G1;UBE2G2;PEX12;PEX13;PEX14;MIB1;SPSB2;ITCH;RFWD3;KLHL7;NEDD4;KLHL8;OTULIN;RLIM;SPSB4;UBE2D3;UBE2D1;PIAS4;MYLIP;PIAS3;RNF43;USP7;AREL1;FBXW5;FBXW8;USP5;FBXW7;FBXW11;UBE2E3;UBE2E1;MUL1;LMO7;FBXO11;TRPC4AP;PIAS2;RNF40;PIAS1;RBX1;SELENOS;UBE2V2;CUL9;CUL7;VCP;CUL5;UBA7;UBA6;CUL3;UBA5;CUL2;CUL1;UBR3;UBR2;DTX2;UBR1;DTX3;KLHL13;DTX4;NUP160;VCPIP1;UBB;DDRGK1;TPR;UBC;NAE1;UBE2F;UBE2H;UBE2I;KLHL25;NUP155;SMURF2;UBE2B;SMURF1;KLHL21;ISG15;NUP153;KLHL24;FBXO32;KLHL20;CNOT4;UBE2W;UBE2S;UVSSA;MKRN1;MDM2;MKRN2;UBA3;UBE2N;RNF181;UBA2;CCDC22;LZTR1;SAE1;UBE2K;NFE2L2;RNF187;UBE2M;RNF14;ARRB1;ARRB2;TNFAIP1;CDC73;UFL1;SUMO1;UBE2Q2;SUMO3;SUMO2;NUP62;TRIM68;DTX3L;MSL2;PEX2;RANGAP1;PJA2;TRAF7;UBE2R2;PEX5;BIRC6;NUP54;UHRF2;MGRN1;RNF38;RNF8;RNF6;RCHY1;CBL;DCAF15;ZNRF3;CAND1;RNF39;NUP43;VHL;TRIM44;RNF20;TRIM41;RNF25;AMFR;FBXL17;FBXL15;CHFR;CUL4A;TRIM39;NUP35;STUB1;ASB5;ASB2;TRIM33;CUL4B;NUP37	Midlobular	GO_Biological_Process_2021
peptidyl-asparagine modification (GO:0018196)	28/31	3.6142e-05	0.00198018	0	0	7.39262	75.6122	MCFD2;RPN2;TUSC3;DERL3;RPN1;MAGT1;ASGR1;ASGR2;UBE2J1;LMAN1;FUT8;MGAT5;MGAT1;HIF1AN;MGAT2;UGGT2;NUDT14;UGGT1;ALG8;ST6GAL1;ALG5;DDOST;DPM1;DPM2;DPM3;OSTC;STT3A;STT3B	Midlobular	GO_Biological_Process_2021
mitochondrial gene expression (GO:0140053)	36/42	3.72724e-05	0.00202355	0	0	4.7542	48.4798	MRPS17;MRPS15;MRPS16;GFM2;MRPS14;MRPS11;MRPS12;MRPS34;FOXO3;MRPL12;MRPL57;MRPL2;IARS2;TEFM;MRPS28;PTCD3;RARS2;NDUFA7;MRPS24;TWNK;GATC;MRPS18B;GATB;MRPS18A;MRPS21;MRPL47;TFB2M;MRPL23;MRPS7;POLRMT;QRSL1;MRPS6;LARS2;MRPL51;TFAM;SLC25A33	Midlobular	GO_Biological_Process_2021
Fc-gamma receptor signaling pathway involved in phagocytosis (GO:0038096)	56/71	4.22808e-05	0.00227479	0	0	2.96047	29.8154	CYFIP2;CYFIP1;NCKAP1;HSP90AB1;WIPF1;ARPC1B;WIPF2;ARPC1A;WIPF3;BRK1;PIK3CB;WASL;ACTB;ACTG1;RAC1;NCK1;ACTR3;VAV3;ACTR2;HSP90AA1;PRKCE;PRKCD;VAV2;FGR;PIK3CA;ELMO1;ELMO2;CRK;DOCK1;SRC;PIK3R2;PIK3R1;PLA2G6;PLD2;CDC42;NCKIPSD;PAK1;ABL1;PLCG2;MAPK1;FYN;PLCG1;WASF2;MAPK3;LYN;YES1;MYO10;ARPC4;ARPC5;BAIAP2;PTK2;MYO1C;ARPC2;ABI1;GRB2;FCGR2B	Midlobular	GO_Biological_Process_2021
cellular response to amino acid starvation (GO:0034198)	58/74	4.34039e-05	0.00231436	0	0	2.87475	28.8768	ATF2;CDKN1A;TCIRG1;RPTOR;FLCN;SESN3;SESN1;SESN2;MLST8;ATP6V1E1;RNF152;MAP3K5;SH3GLB1;ATP6V0B;ATP6V1G1;SEC13;SZT2;MIOS;TFEB;ITFG2;IMPACT;RRAGA;RRAGC;RRAGB;ATP6V1B2;DEPDC5;KPTN;ATP6V0C;ATP6V0D2;ATF4;ATP6V1A;CEBPB;SEH1L;NPRL2;NPRL3;WDR24;MAPK8;MAPK1;SLC38A9;ATP6V1D;GCN1;ATP6V1F;MAPK3;WDR59;EIF2AK3;EIF2AK2;EIF2AK4;EIF2S1;MTOR;DAP;CASTOR2;RHEB;BMT2;FAS;LAMTOR2;LAMTOR1;LAMTOR4;LAMTOR5	Midlobular	GO_Biological_Process_2021
regulation of protein binding (GO:0043393)	87/118	4.3978e-05	0.00232422	0	0	2.22764	22.3473	APP;GSK3B;CDKN1A;KDM1A;NVL;HFE;USP33;CTSZ;PARK7;IDE;IFIT1;PKD1;SPPL3;ACTB;GOLGA2;FLOT1;RACK1;AKT1;LDLRAP1;B2M;TRIM21;MEN1;DACT1;PRMT7;DTX3L;RIPK2;DDX11;CTNNBIP1;PRKCD;TFIP11;CSNK1E;GTF2F1;TLE5;RAPGEF2;TRIB3;TMBIM6;ZFPM1;CRK;HDAC4;PRKN;LRPAP1;HDAC5;RALB;LRP1;ROCK1;EPB41;RPL11;DERL1;NMD3;STK4;TTBK1;ADD1;STK3;DNAJB2;PPP2CA;VTN;MAPK8;BAG2;BTBD1;TERT;DVL1;SYMPK;DISC1;MARK3;MARK2;TCF7L2;SNAPIN;CAV1;AMFR;STYX;HIP1R;SORL1;PEX14;HIPK2;PPP1CA;BMP4;FKBP1A;BMP2;DAB2;CFHR2;CFHR1;CAPRIN2;BAX;MITD1;EFHB;RAN;TAF1	Midlobular	GO_Biological_Process_2021
positive regulation of proteasomal protein catabolic process (GO:1901800)	66/86	4.45322e-05	0.00233286	0	0	2.61771	26.2276	DET1;GSK3B;GSK3A;RNF14;FMR1;KEAP1;RNF19B;CLU;FBXO22;NUB1;SUMO1;RNF19A;SUMO2;ARIH2;RACK1;ELOB;ARIH1;BBS7;ZYG11B;USP5;FBXW7;RAD23A;CSNK1E;SIRT2;PIAS1;RBX1;RNF144A;RNF144B;TMEM259;TRIB3;NUPR1;TRIB1;TRIB2;PRKN;CEBPA;VCP;PRICKLE1;RCHY1;GABARAP;RNFT1;BAG6;DNAJB2;ATXN3;COP1;HECTD1;BAG2;DDRGK1;DVL1;RNF217;SOCS5;OSBPL7;ANKIB1;CSNK1A1;DAB2IP;SMAD7;DAB2;PSMC5;PSMC6;PSMC3;PSMC2;MDM2;STUB1;NOP53;RNF185;HSPA1B;TAF1	Midlobular	GO_Biological_Process_2021
mitochondrial respiratory chain complex I assembly (GO:0032981)	47/58	4.95814e-05	0.00255259	0	0	3.38699	33.5715	NDUFB9;NDUFA13;NDUFB8;NDUFB7;NDUFA11;NDUFB10;NDUFA12;DMAC2;NDUFB11;NDUFB5;NDUFA10;NDUFB3;ECSIT;FOXRED1;NDUFV3;NDUFV2;NDUFV1;NDUFA8;NDUFA7;NDUFA6;TIMMDC1;NUBPL;NDUFA3;ACAD9;NDUFA2;NDUFA1;TIMM21;BCS1L;OXA1L;NDUFAF8;NDUFS8;NDUFS7;NDUFAF6;NDUFS6;NDUFAF7;NDUFS5;NDUFAF4;NDUFS4;NDUFAB1;NDUFAF5;NDUFS3;TMEM126A;NDUFAF2;NDUFS2;NDUFAF3;NDUFS1;TMEM126B	Midlobular	GO_Biological_Process_2021
NADH dehydrogenase complex assembly (GO:0010257)	47/58	4.95814e-05	0.00255259	0	0	3.38699	33.5715	NDUFB9;NDUFA13;NDUFB8;NDUFB7;NDUFA11;NDUFB10;NDUFA12;DMAC2;NDUFB11;NDUFB5;NDUFA10;NDUFB3;ECSIT;FOXRED1;NDUFV3;NDUFV2;NDUFV1;NDUFA8;NDUFA7;NDUFA6;TIMMDC1;NUBPL;NDUFA3;ACAD9;NDUFA2;NDUFA1;TIMM21;BCS1L;OXA1L;NDUFAF8;NDUFS8;NDUFS7;NDUFAF6;NDUFS6;NDUFAF7;NDUFS5;NDUFAF4;NDUFS4;NDUFAB1;NDUFAF5;NDUFS3;TMEM126A;NDUFAF2;NDUFS2;NDUFAF3;NDUFS1;TMEM126B	Midlobular	GO_Biological_Process_2021
protein localization to nucleus (GO:0034504)	79/106	5.18044e-05	0.00264424	0	0	2.32185	22.9121	IPO13;RPAIN;YWHAE;IPO11;INTS13;PPP1R10;CSE1L;PINX1;HNRNPU;HIKESHI;NXT2;IPO7;PHB2;IPO4;IPO5;EIF4ENIF1;IPO8;HHEX;NUP62;FAM53C;AKT1;FAM53B;FAM53A;TNPO1;TNPO2;APPL2;TNPO3;APPL1;MORC3;SEC13;TSC2;SUPT7L;TOPORS;CTDNEP1;NUP93;CNEP1R1;KPNB1;POM121;RPL11;XPA;ARL2;TOR1AIP2;NOL8;PRICKLE1;RPF2;TOR1AIP1;TBRG1;WRN;NUP85;DVL1;TPR;LMNA;RRS1;HEATR3;E2F3;GBP2;ZBTB7A;BANP;GCKR;TOR1A;NUP155;STAT3;CHCHD10;ABCA7;NUP153;TOR1B;BMP7;PML;BMP4;PIKFYVE;ARL2BP;BCL3;MDM2;TAF8;PAF1;CALR;NOP53;TAF3;RAN	Midlobular	GO_Biological_Process_2021
regulation of signal transduction by p53 class mediator (GO:1901796)	111/156	5.79378e-05	0.00292534	0	0	1.95906	19.1129	RPL5;EHMT2;EHMT1;NOC2L;RPS15;STK11;KAT5;AKT1;EP300;PIP4K2A;PIP4K2B;KMT5A;RPL37;CDK5RAP3;DAXX;USP7;CSNK2A1;RPL23;CSNK2A2;USP2;HUS1;PRKAB1;KAT6A;CSNK2B;DNA2;RHNO1;L3MBTL1;BLM;MEAF6;MAPKAP1;NOP2;RPF2;BRIP1;NUAK1;RRS1;SMYD2;BANP;MAP2K6;HEXIM1;PLK3;BRPF1;CDK5;CDK2;JMY;MDM2;RAD17;TAF4B;ATM;MDM4;RPS20;RAD9B;ATR;RAD9A;DYRK2;PPP1R13B;PHF20;PAK1IP1;PRKAG1;PRKAG2;CHD4;BRCA1;CHD3;ING5;ING2;PIP4P1;PPP1R13L;MLST8;TOPBP1;PRMT5;RMI2;TBP;PDPK1;RFC2;PPP2R5C;SGK1;HDAC2;PRKAA1;PRKAA2;HDAC1;RPL11;WRN;RBBP4;RBBP8;RICTOR;RBBP7;BRD7;MTA2;RFFL;MBD3;TAF15;TAF13;TAF10;RPA1;SSRP1;HIPK1;MAPK14;MTOR;PML;HIPK2;BOP1;RAD50;TTC5;RPA3;CCNG1;RAD1;TAF6;TAF4;NOP53;TAF3;TAF2;TAF1	Midlobular	GO_Biological_Process_2021
transcription elongation from RNA polymerase II promoter (GO:0006368)	53/67	5.85002e-05	0.00292534	0	0	3.00154	29.2544	CCNK;SETD2;CCNT2;CCNT1;ELL;CCNH;AFF4;CDC73;ELOA;ELOB;NELFB;ELOC;NELFA;NELFCD;NELFE;PCID2;NCBP1;NCBP2;GTF2F1;GTF2F2;CTDP1;CTR9;MLLT1;WDR61;RTF1;MLLT3;IWS1;POLR2A;POLR2B;POLR2E;POLR2G;POLR2H;POLR2I;POLR2J;POLR2K;POLR2L;ADRM1;EAF2;GTF2H1;ELP4;GTF2H2;SSRP1;GTF2H4;GTF2H5;CDK9;CDK7;ERCC3;ERCC2;PAF1;TCEA1;CDK12;CDK13;MNAT1	Midlobular	GO_Biological_Process_2021
protein N-linked glycosylation via asparagine (GO:0018279)	27/30	5.87811e-05	0.00292534	0	0	7.12796	69.4384	MCFD2;RPN2;TUSC3;DERL3;RPN1;MAGT1;ASGR1;ASGR2;UBE2J1;LMAN1;FUT8;MGAT5;MGAT1;MGAT2;UGGT2;NUDT14;UGGT1;ALG8;ST6GAL1;ALG5;DDOST;DPM1;DPM2;DPM3;OSTC;STT3A;STT3B	Midlobular	GO_Biological_Process_2021
post-translational protein modification (GO:0043687)	228/345	5.97091e-05	0.00294483	0	0	1.55142	15.0892	APP;CCNF;DCAF8;KEAP1;DCAF5;DCAF4;DCAF6;PSMD8;C4A;PSMD9;NUB1;LGALS1;PSMD7;EVA1A;PSMD4;PSMD5;PSMD2;PSMD3;FBXO4;PSMD1;FBXO6;BTRC;CCN1;SKP2;FBXO9;WSB1;ESCO1;WSB2;ESCO2;PSME4;PSME1;PSME2;EPAS1;DCUN1D3;DCUN1D1;COPS7B;HIF1A;C3;APOE;PSMF1;APOB;ATG5;CP;CALU;FBXL3;FBXL5;FBXL4;FBXL7;SERPINA10;CHM;PCSK9;MIA3;UBXN7;ELOB;QSOX1;ELOC;AHSG;ANO8;COMMD1;DDB2;F5;SUMF1;DDB1;PSMA5;PSMA6;PSMA3;PSMA4;PSMA1;GAN;PSMA2;FAM20C;GAS6;MFGE8;SERPINC1;GPS1;NEDD8;PSMA7;CST3;PSMB6;PSMB7;PSMB4;PSMB2;PSMB3;PSMB1;SPP1;SPP2;SERPIND1;GOLM1;KLHL2;KLHL3;PSMB8;RAB11A;KTN1;PSMB9;SPSB3;SPSB2;PSMC5;PSMC6;KLHL5;PSMC3;PSMC4;PSMC1;PSMC2;NUCB1;NOTUM;PNPLA2;SPSB4;RAB3A;CSF1;FBXO21;FBXO22;CDH2;MEN1;FBXW4;IGFBP1;RAB2A;FBXW5;CISH;FBXW8;IGFBP5;FBXW11;FBXW7;IGFBP4;APLP2;FBXO17;FBXW9;SHISA5;ADAM10;LMO7;FBXO11;PDIA6;FBXW2;KCTD6;RBX1;RAB38;CUL9;CUL7;PSMD12;PSMD11;CUL5;PSMD14;PSMD13;CUL3;CUL2;CUL1;KLHL13;LTBP1;KNG1;HSP90B1;SOCS2;SOCS3;COP1;BTBD1;IGFBP7;NAE1;SOCS6;SOCS5;WDTC1;FN3K;UBE2F;KLHL25;WFS1;RHBDD1;ZBTB16;KLHL21;BTBD6;FBXO32;FBXO30;FBXO31;KLHL20;BMP4;COPS4;COPS3;COPS6;COPS5;PROC;COPS2;STT3A;UBA3;CCDC22;STT3B;COPS8;RAB5A;UBE2M;PRKCSH;LAMC1;SENP8;WDR5;FGA;FGG;APOA2;APOA1;RABGGTB;APOA5;RABGGTA;DNAJC3;PTP4A2;RCN1;RAB1A;ITIH2;RAB1B;ASB13;TULP4;FBXL22;PSMB10;FBXL20;DCAF17;CAND1;FEM1C;DCAF10;RBBP7;VHL;DCAF11;DCAF13;MBTPS1;FBXL19;FBXL18;FBXL15;FBXL12;CUL4A;NEURL2;ASB8;ASB6;ASB5;P4HB;ASB2;ASB3;CUL4B	Midlobular	GO_Biological_Process_2021
COPII-coated vesicle budding (GO:0090114)	55/70	6.02701e-05	0.00294483	0	0	2.90734	28.2497	MCFD2;PDCD6;CTSZ;MIA3;GOLGA2;PPP6C;TFG;PPP6R1;PPP6R3;TMED2;NSF;SEC13;TRAPPC2L;F5;F8;TRAPPC6A;TBC1D20;GORASP1;PREB;SEC22B;GRIA1;NAPA;RAB1A;SEC23A;TMED10;SAR1A;SAR1B;CUL3;GOSR2;RAB1B;USO1;TGFA;KLHL12;LMAN1;SCFD1;SCAP;SEC23B;SEC31B;SEC31A;ANKRD28;SEC16B;TRAPPC3;SEC24B;SEC24A;TRAPPC1;SEC16A;TRAPPC10;TRAPPC4;TRAPPC5;TRAPPC9;SEC23IP;VAPA;SEC24D;SEC24C;BET1	Midlobular	GO_Biological_Process_2021
regulation of cellular amine metabolic process (GO:0033238)	42/51	6.06521e-05	0.00294483	0	0	3.69845	35.9132	PSMD12;PSMD11;PSMD14;PSMD13;ODC1;OAZ1;PSMA7;PSMB10;PSMD8;PSMB6;PSMD9;PSMB7;PSMB4;PSMD7;PSMD4;PSMB2;PSMD5;PSMB3;PSMD2;PSMD3;PSMB1;PSMD1;PSMF1;NQO1;AZIN1;PSMB8;PSMB9;PSMA5;PSMA6;PSMA3;PSMC5;PSMA4;PSMC6;PSMA1;PSMC3;PSMA2;PSMC4;PSMC1;PSME4;PSMC2;PSME1;PSME2	Midlobular	GO_Biological_Process_2021
endomembrane system organization (GO:0010256)	138/199	6.13725e-05	0.00295578	0	0	1.79786	17.4366	USP6NL;WASHC4;PI4K2B;UBXN2B;UBXN2A;GOLGA2;RAB43;LAPTM4B;GOLGA5;TRAPPC12;TRAPPC11;PLEKHJ1;RAB2A;USP8;FBXW8;COG4;TANGO2;COG3;VPS33B;GOLPH3L;COG1;ANK3;LEMD3;LEMD2;NUP93;CTDNEP1;RAB30;TBC1D20;ZW10;SQSTM1;BLZF1;OPTN;PI4K2A;CUL7;TMED10;LMAN2L;ARL1;TOR1AIP2;ARHGAP21;SLC9A3R1;SYNGR2;VPS11;DYM;USP50;SEC31B;SPTBN1;SEC31A;SEC16B;ATP8B4;HACE1;TOR1A;DMPK;NUP155;ATP8B1;SEC16A;SURF4;OSBPL2;EIF2AK3;DNAJC13;TRAPPC8;HOOK3;TOR1B;PHETA1;TJAP1;NSFL1C;NPLOC4;HOOK2;REEP5;HOOK1;REEP4;GOLGB1;REEP3;CHMP2B;PLEKHM2;TMCC1;REEP6;PLEKHF1;DYSF;MIA3;SNX10;RAB22A;SYNE1;SEC61A1;SERP1;SMPD4;TMED3;MYO18A;TMED2;TMED7;DNM1L;TMED5;TMED4;SRGN;SUN3;BCAS3;SUN2;TMED9;SUN1;MYOF;GAK;ALS2;GORASP2;GORASP1;TLCD2;TLCD1;ARHGEF7;RAB1A;ATL3;STX17;ATL1;ATL2;VPS4A;HTT;SNX33;CDC42;LMAN1;ALS2CL;LMAN2;BNIP1;RAB29;LNPK;CLASP1;CLASP2;ARFGEF1;ARFGEF2;CSNK1A1;GBF1;AP3D1;HUWE1;LYSMD3;MAPK15;VMP1;SEC23IP;GOLPH3;VAPA;DOP1B;TRIP11;LAMTOR1	Midlobular	GO_Biological_Process_2021
protein dephosphorylation (GO:0006470)	100/139	6.55341e-05	0.00313096	0	0	2.03581	19.6108	PPP2R2A;CDC14B;PPP1CB;PPP1CC;STK11;PPP4R1;PPP2R1B;PPP4R2;UBASH3B;BTRC;SBF1;TNS2;PPTC7;FBXW11;SSU72;CTDNEP1;PGP;PHPT1;MTMR2;MTMR3;MTMR4;RPAP2;MTM1;MTMR7;TIMM50;RPRD1B;RPRD1A;LHPP;PTPRN2;SSH2;SSH1;PTPRD;PTPRE;PPP5C;PTPRB;PTPRC;UBLCP1;PTPRT;PTPRS;PTEN;PTPN21;PTPRM;PTPRJ;PTPRK;DUSP16;PTPRF;PTPRG;DUSP11;DUSP12;PPP3CA;PPP6C;PPP3CB;DUSP10;PPP3CC;PPP2R5E;ILKAP;NCK1;DUSP4;DUSP5;DUSP3;PPP1R12A;DUSP1;PPP2R5B;PPP2R5A;PPP2R5D;PPP2R5C;DUSP8;DUSP6;DUSP22;PPM1A;PPM1B;SDHAF2;CTDSP1;CTDSP2;PPP1R15A;CTDP1;PPM1L;PPM1M;PPM1H;PPM1D;PPM1E;PPM1G;PPP2CA;PPP2CB;PTPN1;PTPN18;EYA3;PTPN11;PPP2R3A;PTPN12;PTPN13;PPP1CA;PDP2;PPP2R2B;PPP2R2D;PTPN9;PTPN6;PTPN4;PTPN2;PTPN3	Midlobular	GO_Biological_Process_2021
regulation of cellular amino acid metabolic process (GO:0006521)	44/54	6.70652e-05	0.00317868	0	0	3.48734	33.5128	PSMD12;PSMD11;PSMD14;PSMD13;ODC1;PPM1K;OAZ1;PSMA7;PSMB10;PSMD8;PSMB6;PSMD9;PSMB7;PSMB4;PSMD7;PSMD4;PSMB2;PSMD5;PSMB3;PSMD2;PSMD3;PSMB1;PSMD1;PSMF1;NQO1;AZIN1;PSMB8;PSMB9;PSMA5;BCKDK;PSMA6;PSMA3;PSMC5;PSMA4;PSMC6;PSMA1;PSMC3;PSMA2;PSMC4;PSMC1;PSME4;PSMC2;PSME1;PSME2	Midlobular	GO_Biological_Process_2021
intracellular protein transmembrane transport (GO:0065002)	37/44	6.94392e-05	0.00323977	0	0	4.18812	40.1015	C2CD5;TOMM40;ZFAND2B;TOMM20;HSPD1;PEX26;TIMM50;CHCHD4;SEC61A2;SEC61A1;AIFM1;AKT2;SEC61G;GRPEL2;TIMM17A;TIMM17B;ROMO1;SEC61B;SEC62;SEC63;DNAJC19;PEX16;HSPA5;PAM16;TIMM23;PEX10;PEX2;TIMM44;PEX1;TIMM21;DNAJC15;PEX12;PEX14;TOMM40L;PEX7;PEX6;PEX5	Midlobular	GO_Biological_Process_2021
positive regulation of mRNA catabolic process (GO:0061014)	37/44	6.94392e-05	0.00323977	0	0	4.18812	40.1015	FTO;BTG2;ROCK1;CELF1;ROCK2;PRR5L;ZC3HAV1;TOB1;GIGYF2;ZFP36L2;ZFP36L1;EIF4ENIF1;RIDA;ZFP36;KHSRP;DHX36;ZC3H12A;POLR2G;METTL16;UPF1;YTHDF1;PNPT1;YTHDF2;YTHDF3;METTL3;RC3H1;PUM1;TNRC6C;MOV10;CNOT7;CNOT1;AGO2;PABPC1;CNOT8;CPEB3;TNRC6A;TNRC6B	Midlobular	GO_Biological_Process_2021
regulation of canonical Wnt signaling pathway (GO:0060828)	171/253	8.24663e-05	0.00381538	0	0	1.65825	15.5927	SEMA5A;CTNND1;JADE1;TMEM131L;CCAR2;PSMD8;PSMD9;STK11;PSMD7;PSMD4;PSMD5;PSMD2;RUVBL2;PSMD3;RUVBL1;FAM53B;PSMD1;SOX9;BTRC;LZTS2;SOX7;IGFBP1;TLE4;CSNK1G3;TLE3;USP8;TLE2;TLE1;IGFBP4;DAPK3;IGFBP2;WNT5A;SOX13;CSNK1E;TMEM170B;TLE6;RBX1;TLE5;CCNY;FRMD8;TBL1XR1;DDIT3;HECW1;PSME4;PSME1;PSME2;CSNK1G2;CSNK1G1;PSMD12;VCP;PSMD11;PSMD14;PSMD13;TNKS;CUL3;PRDM15;GSKIP;KLHL12;STK4;STK3;SLC9A3R1;DVL1;UBR5;DVL2;DVL3;NPHP3;APOE;PSMF1;WWTR1;JUP;SMURF2;UBE2B;FZD4;FZD7;CAV1;FZD6;FUZ;MCC;NFKB1;UBAC2;CYLD;BMP2;DAB2;WNK1;WNK2;GNAQ;CCDC88C;CAPRIN2;SNAI2;CDK14;FGFR2;RNF220;INVS;LMBR1L;GSK3B;GSK3A;DDX3X;CHD8;LRRK1;USP34;ILK;LIMD1;HHEX;SCYL2;ANKRD6;DACT1;USP47;ATP6AP2;KREMEN1;AXIN2;PSMA5;PSMA6;PPM1A;GPRC5B;PSMA3;ZEB2;PPM1B;PSMA4;LATS2;PSMA1;SDHAF2;PSMA2;PFDN5;RBMS3;PRKN;KANK1;HDAC1;XIAP;LRP4;PRICKLE1;MLLT3;NKD1;PSMA7;PSMB10;ARNTL;LRP6;PSMB6;PSMB7;PSMB4;ZNRF3;PSMB2;TNKS2;PSMB3;PSMB1;GPC5;TBL1X;TCF7L2;CSNK1A1;EGF;AMFR;DAB2IP;PLEKHA4;TMEM64;PSMB8;BICC1;PPP1CA;PSMB9;MAD2L2;RNF146;PSMC5;PSMC6;PSMC3;APC;PSMC4;PSMC1;OTULIN;PSMC2;CTNNB1;NOTUM;LGR5;LGR4	Midlobular	GO_Biological_Process_2021
negative regulation of G2/M transition of mitotic cell cycle (GO:0010972)	52/66	8.36489e-05	0.00381538	0	0	2.94464	27.6469	AVEN;PINX1;PSMD8;PSMD9;PSMD7;PSMD4;PSMD5;PSMD2;PSMD3;PSMD1;CDK5RAP3;USP47;RBX1;PSMA5;PSMA6;PSMA3;PSMA4;PSMA1;PSMA2;ZFYVE19;PSME4;CHMP4C;PSME1;PSME2;PSMD12;PSMD11;PSMD14;PSMD13;VPS4A;CUL1;PSMA7;PSMB10;PSMB6;PSMB7;PSMB4;PSMB2;PSMB3;PSMB1;PSMF1;INTS3;CHFR;PSMB8;PSMB9;PSMC5;PSMC6;PSMC3;PSMC4;PSMC1;PSMC2;NABP2;NABP1;FBXL7	Midlobular	GO_Biological_Process_2021
ERAD pathway (GO:0036503)	66/87	8.39484e-05	0.00381538	0	0	2.49278	23.3955	CCDC47;FAF2;AUP1;HERPUD1;TRIM25;UFD1;FBXO6;SEC61B;UBXN4;UBXN6;GET4;FBXO17;UBE4A;DNAJB14;UBE4B;YOD1;SELENOS;MAN1B1;RNF121;PRKN;VCP;DERL3;SEL1L;DERL1;DERL2;SEL1L2;UBE2J2;USP19;ECPAS;HSP90B1;UBE2J1;BAG6;DNAJB2;ATXN3;ERLEC1;FOXRED2;OS9;RNF139;UBQLN1;DNAJB9;UGGT2;UGGT1;ANKZF1;TOR1A;HSPA5;SGTB;RHBDD2;WFS1;AMFR;EDEM1;RHBDD1;SGTA;ERLIN1;SYVN1;TMUB1;UBE2G2;DNAJC18;TMUB2;NPLOC4;PSMC6;RNF103;JKAMP;DNAJC10;STUB1;STT3B;RNF185	Midlobular	GO_Biological_Process_2021
regulation of lipoprotein lipase activity (GO:0051004)	20/21	8.52821e-05	0.00381538	0	0	15.8336	148.353	SORT1;NR1H2;APOA1;APOC3;NR1H3;APOA4;FURIN;PCSK6;APOA5;HDAC9;PCSK5;LMF1;LIPC;APOC2;APOH;ANGPTL8;APOC1;ANGPTL3;ANGPTL4;GPIHBP1	Midlobular	GO_Biological_Process_2021
anaphase-promoting complex-dependent catabolic process (GO:0031145)	64/84	8.54537e-05	0.00381538	0	0	2.53793	23.7742	RB1;UBE2D1;PSMD8;PSMD9;CDC23;PSMD7;PSMD4;PTTG1;PSMD5;CDC26;PSMD2;CDC27;PSMD3;PSMD1;SKP2;UBE2E1;PSMA5;PSMA6;PSMA3;PSMA4;PSMA1;PSMA2;PSME4;PSME1;ANAPC4;PSME2;ANAPC5;UBA52;ANAPC2;PSMD12;ANAPC15;PSMD11;ANAPC16;PSMD14;PSMD13;CUL3;ANAPC10;PSMA7;PSMB10;ANAPC11;PSMB6;PSMB7;FZR1;PSMB4;PSMB2;UBB;PSMB3;PSMB1;UBC;BUB3;PSMF1;RPS27A;PSMB8;FBXO31;PSMB9;PSMC5;PSMC6;PSMC3;PSMC4;UBE2S;PSMC1;CDC16;CDK2;PSMC2	Midlobular	GO_Biological_Process_2021
DNA-templated transcription, elongation (GO:0006354)	54/69	8.56098e-05	0.00381538	0	0	2.85422	26.7318	CCNK;SETD2;CCNT2;CCNT1;ELL;CCNH;AFF4;CDC73;ELOA;ELOB;NELFB;ELOC;NELFA;NELFCD;NELFE;PCID2;NCBP1;NCBP2;GTF2F1;GTF2F2;CTDP1;CTR9;MLLT1;WDR61;RTF1;MLLT3;IWS1;POLR2A;POLR2B;POLR2E;POLR2G;POLR2H;POLR2I;POLR2J;POLR2K;POLR2L;ADRM1;EAF2;GTF2H1;ELP4;GTF2H2;SSRP1;GTF2H4;GTF2H5;CDK9;CDK7;ERCC3;ERCC2;TCEA2;PAF1;TCEA1;CDK12;CDK13;MNAT1	Midlobular	GO_Biological_Process_2021
Golgi to endosome transport (GO:0006895)	16/16	8.93128e-05	0.00393275	0	0	141264	1.31706e+06	MON2;SYS1;SORT1;VPS13C;GBF1;VPS13A;AP1AR;AP2A1;WIPI1;KLHL20;AP4M1;RAB14;DOP1B;KIF16B;CORO7;EPS15	Midlobular	GO_Biological_Process_2021
positive regulation of cell morphogenesis involved in differentiation (GO:0010770)	41/50	9.02187e-05	0.00393275	0	0	3.61006	33.6215	DOCK5;NRP1;CUL7;PRKDC;TESK1;ILK;NEDD9;CIB1;TRIOBP;CRKL;CDC42;CUX2;CUX1;C1QBP;ABL1;FLNA;RAC1;RREB1;S100A10;FGB;FGA;CARMIL1;CDKL5;FBXW8;FGG;SS18L2;APOA1;PTPRD;CAPRIN1;IL1RAPL1;CAPRIN2;MYADM;CSPG5;CALR;P4HB;ARHGEF7;CRK;DOCK1;FERMT2;LIMS2;LIMS1	Midlobular	GO_Biological_Process_2021
regulation of cellular component movement (GO:0051270)	41/50	9.02187e-05	0.00393275	0	0	3.61006	33.6215	SP100;ROCK1;ROCK2;MYCBP2;ARHGAP18;ETS1;HDAC6;PKHD1;RPS19;ERBB3;INPP5F;ERBB4;ABL1;ZSWIM8;ABL2;ZSWIM6;ZSWIM4;ZSWIM5;LYN;YTHDF1;CADM4;EGF;ACTN1;DAPK3;NRG1;MEMO1;ACTN4;ARAP1;RHOA;TGFBR1;VEGFA;BTC;TGFBR3;DIAPH1;CDK6;NRG4;FES;CD9;PKN2;RAF1;HBEGF	Midlobular	GO_Biological_Process_2021
protein targeting to peroxisome (GO:0006625)	26/29	9.52903e-05	0.00412372	0	0	6.86335	63.5449	ABCD2;ABCD3;ZFAND6;PEX26;LONP2;HACL1;ABCD1;ATAD1;PEX16;FIS1;ACBD5;PEX19;PEX10;PEX2;PEX1;PEX12;PEX13;PEX14;ALDH3A2;PEX7;SLC25A17;PEX3;PEX6;PEX5;PXMP2;PXMP4	Midlobular	GO_Biological_Process_2021
phosphatidylinositol biosynthetic process (GO:0006661)	91/126	0.000108831	0.00467583	0	0	2.06357	18.8316	ARF3;PI4K2B;SLC27A1;ARF1;PIGU;SMG1;PGAP2;MTMR12;PIGO;PIGN;PIGQ;PIGP;INPPL1;PTEN;PIK3CD;PIK3C2G;PIK3CB;PIK3C2A;EFR3A;IMPA1;PIP4K2A;PIP4K2B;SBF1;TMEM150A;CISH;SACM1L;TTC7B;OCRL;FAM126B;FAM126A;DPM1;INPP4A;RUFY1;ITPKB;DPM2;INPP4B;PIGB;DPM3;PIK3CA;PITPNM1;PIGA;PITPNM2;PIGM;PIK3C3;MPPE1;PIGL;PIGG;PI4K2A;MTMR1;VAC14;MTMR2;MTMR3;PIK3R4;PIK3R3;PIK3R2;PIK3R1;MTMR4;MTM1;MTMR7;SOCS2;SOCS3;INPP5F;INPP5D;INPP5E;PLCG2;INPP5K;PIP5K1A;PIP5K1C;IP6K1;SOCS6;CDIPT;SOCS7;SOCS4;IP6K2;SOCS5;RAB4A;PLEKHA1;MBOAT7;PLEKHA3;SYNJ2;PLEKHA4;PTPN13;EFR3B;PLEKHA8;FIG4;PIKFYVE;SYNJ1;RAB14;PI4KA;PI4KB;RAB5A	Midlobular	GO_Biological_Process_2021
positive regulation of telomere maintenance via telomere lengthening (GO:1904358)	31/36	0.00011092	0.00472021	0	0	4.91102	44.7232	RTEL1;TNKS;PNKP;PARN;HMBOX1;TNKS2;DHX36;FBXO4;MAPK1;NEK2;CCT8;CCT7;HNRNPA1;MAP2K7;CCT5;MAP3K4;MAPK3;CCT3;CCT2;ACD;XRCC5;NEK7;MAPK15;CCT6A;HNRNPA2B1;TCP1;CTNNB1;ATM;NAF1;PRKCQ;ATR	Midlobular	GO_Biological_Process_2021
selective autophagy (GO:0061912)	47/59	0.000111611	0.00472021	0	0	3.10439	28.2515	PRKN;BECN1;DYNC1I2;TEX264;UBA5;AUP1;PARK7;AMBRA1;PHB2;HDAC6;UFL1;MAP1LC3B;ARL13B;UBB;DDRGK1;RB1CC1;STBD1;UBC;UBQLN1;LGALS8;PCNT;RPS27A;DYNC1I1;ATG5;DYNC1H1;ACBD5;KLHL3;ATG14;DYNLL1;ATG13;DYNLL2;DYNC1LI1;WDR81;PEX5;NBR1;UFC1;ATG2A;UBE2N;ULK2;ULK1;WDFY3;ATM;UBE2V1;SQSTM1;UBA52;RETREG1;ATG2B	Midlobular	GO_Biological_Process_2021
transforming growth factor beta receptor signaling pathway (GO:0007179)	67/89	0.000112235	0.00472021	0	0	2.41546	21.9684	ITGB1;NRROS;ITGB5;ZFYVE9;ARRB2;PTPRK;F11R;CDH5;FNTA;ZMIZ1;ZMIZ2;MAP3K7;APPL2;APPL1;ACVR1;APOA1;ARHGEF18;FOS;SIRT1;RHOA;TGFBR1;TGFBR2;DUSP22;TGFBR3;TWSG1;PARD3;ADAM9;UBA52;ENG;USP15;HPGD;SRC;PXN;TGFBRAP1;FURIN;LTBP2;CBL;NLK;PRKCZ;TGFBR3L;PARD6A;UBB;UBC;GCNT2;RPS27A;SMAD2;SMAD1;JUN;SMAD4;SMAD3;GDF15;SMURF1;USP9X;USP9Y;SMAD9;CGN;SMAD6;SMAD5;PTK2;SMAD7;FKBP1A;SKI;GDF9;ID1;ZYX;FERMT2;BMPR1A	Midlobular	GO_Biological_Process_2021
protein transport (GO:0015031)	241/369	0.000119026	0.00496164	0	0	1.49884	13.5438	USP6NL;TFRC;SCAMP5;GOLGA4;HERC2;ARFIP2;ARFIP1;EIF2D;VPS35;ATP6V1E1;GOLGA7;SIL1;TBC1D22A;TBC1D10A;TBC1D22B;TBC1D10B;TRIM23;ARRDC4;ATP6V1G1;TANGO6;ARRDC1;PRKCB;ARRDC2;TANGO2;GOLPH3L;ANK3;SCAMP1;SCAMP3;RUFY1;STX1B;TFR2;RABL3;TXNIP;PREB;ATP6V0D2;BLZF1;OPTN;STX1A;MACF1;UNC119B;TBC1D9B;LMAN2L;SAR1A;STXBP3;SAR1B;STXBP1;MTTP;STXBP2;VPS26C;VPS26A;SNX4;SCFD1;SCFD2;MYO6;ATP6V0A2;SNX9;APOE;APOB;SNX8;SEC31B;SPTBN1;ATP6V0A1;GPIHBP1;SEC31A;SNX6;ABCA1;BBS2;CTSA;TBC1D8B;ACD;RABGAP1L;SLC10A7;GRTP1;SYNRG;EHD1;PPT1;UNC119;MON1A;ARF3;ARF4;ARF1;LRSAM1;CLTC;MIA2;SNX13;AP2A1;MIA3;VLDLR;RAB22A;CHMP1A;KIF13A;TMED3;TMED2;CD36;TMED7;TMED5;TMED4;ATP6V0B;SEC13;TMED9;COPZ2;AP3B1;ZDHHC17;COPZ1;CTTN;CANX;PICK1;PPARG;VAMP4;ATP6V0C;VAMP5;ARF5;VAMP2;ARF6;NAPA;NAPB;RAMP2;RABGAP1;STX17;STX16;USO1;AFM;SNX33;NAPG;GGA2;ARFRP1;GGA1;GGA3;SNX27;STX6;STX2;CD74;NPM1;RIC1;AP3D1;ARCN1;WDR11;SGSM1;VMP1;SEC23IP;SNX17;SGSM3;SGSM2;SNX15;RAB3GAP2;COPG2;COPG1;RAB3C;STEAP3;RAB3A;SYS1;HFE;PDCD6;HIKESHI;CLU;RAB43;LAMP2;TBC1D30;TOM1;NSF;STX8;STX7;VPS33B;LMTK2;TBC1D2B;FAM91A1;PDIA4;PREPL;RAB34;ERP29;RAB38;ATP6V1A;COPB2;COPA;RAB5B;CALCRL;RAB5C;TMED10;SEL1L;ARL1;LTBP2;HSP90B1;KIF3A;TBC1D13;TBC1D14;RAB6A;TBC1D17;ATP6V1D;EVI5;TBC1D15;ATP6V1F;TBC1D16;LRP1B;TBCK;CHMP2B;CHMP2A;RAB5A;TCIRG1;RPGR;AP4M1;ARL5B;TLK1;EVI5L;ARL5A;CEP290;YWHAH;ATP6AP1;FGG;TBC1D8;ARFGAP3;DNM2;ARL4D;TBC1D1;ARL4A;TBC1D4;TBC1D5;ATP6V1B2;MYH9;RAB1A;LRP1;REP15;UNC93B1;RAB1B;LRP2;HDAC6;RAB21;RAB20;RAB23;RAB24;RAB29;RAB28;RILP;CMTM6;MCOLN1;RAB10;GOLPH3;RAB14;RAB12;RAB18;VIPAS39;RAB17	Midlobular	GO_Biological_Process_2021
regulation of hematopoietic stem cell differentiation (GO:1902036)	55/71	0.000122109	0.00496164	0	0	2.72532	24.5568	LDB1;N4BP2L2;PSMD8;PSMD9;PSMD7;PSMD4;PSMD5;PSMD2;PSMD3;PSMD1;LMO2;METTL3;TCF12;PUS7;RUNX1;PSMA5;PSMA6;PSMA3;PSMA4;PSMA1;PSMA2;PSME4;PSME1;PSME2;YAP1;PSMD12;PSMD11;CBFB;KMT2A;PSMD14;PRKDC;PSMD13;PSMA7;PSMB10;PSMB6;PSMB7;PSMB4;PSMB2;PSMB3;PSMB1;ABL1;PSMF1;YTHDF2;SETD1A;EIF2AK2;PSMB8;PSMB9;ITCH;PSMC5;PSMC6;PSMC3;PSMC4;PSMC1;PSMC2;TCF3	Midlobular	GO_Biological_Process_2021
regulation of TOR signaling (GO:0032006)	55/71	0.000122109	0.00496164	0	0	2.72532	24.5568	DYRK3;GSK3A;PDCD6;ARAF;RPTOR;FLCN;DEPTOR;MLST8;TNFAIP8L1;FBXO9;EPM2A;SEC13;MIOS;PIH1D1;TSC2;TSC1;ITFG2;SIRT1;RRAGA;PIK3CA;RRAGC;RRAGB;DGKQ;AKT1S1;DDIT4;DEPDC5;GAS6;TELO2;PRKAA1;HDAC3;PRKAA2;SEH1L;NPRL2;GBA;NPRL3;UBR2;UBR1;WDR24;ARNTL;PKHD1;GNA12;SH3BP4;GPAT3;RICTOR;SLC38A9;FNIP1;RFFL;WDR59;TBCK;GOLPH3;RHEB;LAMTOR2;LAMTOR1;LAMTOR4;LAMTOR5	Midlobular	GO_Biological_Process_2021
Fc receptor mediated stimulatory signaling pathway (GO:0002431)	57/74	0.00012213	0.00496164	0	0	2.65846	23.9538	CYFIP2;CYFIP1;NCKAP1;HSP90AB1;WIPF1;ARPC1B;WIPF2;ARPC1A;WIPF3;BRK1;PIK3CB;WASL;ACTB;ACTG1;RAC1;NCK1;ACTR3;VAV3;ACTR2;HSP90AA1;FCER1G;PRKCE;PRKCD;VAV2;FGR;PIK3CA;ELMO1;ELMO2;CRK;DOCK1;SRC;PIK3R2;PIK3R1;PLA2G6;PLD2;CDC42;NCKIPSD;PAK1;ABL1;PLCG2;MAPK1;FYN;PLCG1;WASF2;MAPK3;LYN;YES1;MYO10;ARPC4;ARPC5;BAIAP2;PTK2;MYO1C;ARPC2;ABI1;GRB2;FCGR2B	Midlobular	GO_Biological_Process_2021
proteolysis involved in cellular protein catabolic process (GO:0051603)	57/74	0.00012213	0.00496164	0	0	2.65846	23.9538	CTSZ;NGLY1;OTUD7B;TNFAIP3;IDE;PRPF19;CTSO;CASP8;CTSL;CTSK;DDI2;CAPN2;LONP1;CTSH;CTSF;ADAMTS7;CTSB;RSPRY1;ZYG11B;PDCD6IP;CLPX;DDB1;PSMA6;RNF123;CLPP;CHMP4C;CHMP4B;YME1L1;UBA52;PRKN;VCP;VPS4B;VPS4A;NEDD8;OMA1;ADAMTS12;HDAC6;MALT1;BAG6;ATXN3;UBB;UBC;RPS27A;SOCS6;ZRANB1;USP9X;RHBDD1;FBXL17;ISG15;NR1D1;CHFR;UBE2W;FAP;MDM2;STUB1;CUL4B;LGMN	Midlobular	GO_Biological_Process_2021
peptidyl-serine modification (GO:0018209)	118/169	0.000129045	0.00520715	0	0	1.8375	16.4554	POGLUT2;GALNT13;RPS6KA3;RPS6KA5;TBK1;AKT2;AKT3;RPS6KA1;AKT1;POGLUT3;CSNK1G3;MORC3;PRKCI;PRKCH;CSNK2A1;PRKCB;PRKCE;CSNK2A2;PRKCD;DYRK1A;DYRK1B;LMTK2;PRKCA;CSNK1E;VRK2;VRK3;MAPKAPK3;DGKQ;MAPKAPK2;ULK3;ULK2;PRKCQ;PRKD2;ULK1;CSNK1G2;CSNK1G1;PRKDC;TNKS;STK39;STK4;PRKCZ;TTBK1;TTBK2;GRK2;STK38;STK38L;CLSPN;PCK1;MARK3;MARK2;SRPK2;DMPK;NEK6;PLK2;DCLK3;EIF2AK3;CDK5;WNK1;CDK2;MAP3K10;ATM;MAP3K13;ATR;GSK3B;DYRK3;SMG1;DYRK2;MAST4;MAST3;MAST2;MAST1;PKD1;IKBKB;HPF1;NTMT1;TLK2;TLK1;IKBKE;CAMK1D;CHUK;PARP1;PARP2;PDPK1;MASTL;TGFBR1;TGFBR2;LATS2;SGK3;TOP1;GAS6;SGK1;SGK2;CAMK2D;CAB39;ROCK1;ROCK2;CAMK2A;PRKX;MAPK9;MAPK8;MKNK2;MAPK1;RICTOR;PAK2;NAA10;CSNK1A1;GALNT2;GALNT1;HIPK1;MAPK14;HIPK3;MTOR;HIPK2;SBK1;RPS6KB1;RPS6KB2;PKN2;TAF1	Midlobular	GO_Biological_Process_2021
gene silencing by miRNA (GO:0035195)	28/32	0.000134057	0.00537306	0	0	5.54384	49.4358	ADAR;LIMD1;SPOUT1;RBM4;ZFP36;ZC3H7A;ZC3H7B;XPO5;SNIP1;DICER1;PUM1;TARBP2;PUM2;TNRC6C;MOV10;CNOT6;CNOT7;AGO3;EIF6;AGO4;CNOT1;AGO1;AGO2;CNOT8;AJUBA;RAN;TNRC6A;TNRC6B	Midlobular	GO_Biological_Process_2021
regulation of telomere maintenance via telomerase (GO:0032210)	42/52	0.000144781	0.00573353	0	0	3.32822	29.4224	SRC;TNKS;PNKP;PINX1;PARN;HNRNPU;NAT10;TENT4B;SMG5;SMG6;HMBOX1;EXOSC10;TNKS2;FBXO4;MAPK1;NEK2;CCT8;CCT7;HNRNPA1;MAP2K7;MAP3K4;CCT5;MAPK3;CCT3;CTC1;CCT2;ACD;STN1;XRCC5;TINF2;NEK7;TERF1;MAPK15;CCT6A;XRN1;TCP1;CTNNB1;NAF1;PRKCQ;ATM;HNRNPC;ATR	Midlobular	GO_Biological_Process_2021
branched-chain amino acid catabolic process (GO:0009083)	19/20	0.00014593	0.00573353	0	0	15.0405	132.844	ACAD8;BCKDHA;MCCC2;ECHS1;HIBADH;BCKDHB;MCCC1;ACADSB;HSD17B10;ACAT1;BCKDK;ALDH6A1;AUH;IVD;DBT;DLD;SLC25A44;HIBCH;BCAT2	Midlobular	GO_Biological_Process_2021
branched-chain amino acid metabolic process (GO:0009081)	19/20	0.00014593	0.00573353	0	0	15.0405	132.844	ACAD8;BCKDHA;MCCC2;ECHS1;HIBADH;BCKDHB;MCCC1;ACADSB;HSD17B10;ACAT1;BCKDK;ALDH6A1;AUH;IVD;DBT;DLD;SLC25A44;HIBCH;BCAT2	Midlobular	GO_Biological_Process_2021
negative regulation of cellular response to insulin stimulus (GO:1900077)	25/28	0.000153939	0.00600866	0	0	6.59878	57.9304	GRB7;KANK1;GSK3A;PID1;IRS1;PRKCZ;GRB14;GRB10;ENPP1;INPP5K;PIP4K2A;PIP4K2B;APPL2;TNS2;NCK1;PTPN1;AHSG;PRKCB;PRKCD;TSC2;PTPRE;RPS6KB1;PRKCQ;PTPN2;SLC27A4	Midlobular	GO_Biological_Process_2021
protein localization to cell-cell junction (GO:0150105)	15/15	0.000159997	0.00611549	0	0	132435	1.15753e+06	DSP;ARHGEF18;LSR;SCRIB;F11R;ACTB;MPP7;ACTG1;TJP1;CDH5;PAK2;CGNL1;TJP3;JAK1;TJP2	Midlobular	GO_Biological_Process_2021
regulation of nuclear-transcribed mRNA poly(A) tail shortening (GO:0060211)	15/15	0.000159997	0.00611549	0	0	132435	1.15753e+06	BTG2;TENT4A;TENT4B;TOB1;TNRC6C;EIF4ENIF1;ZFP36;CNOT7;CNOT1;AGO2;POLR2G;PABPC1;CPEB3;TNRC6A;TNRC6B	Midlobular	GO_Biological_Process_2021
regulation of triglyceride biosynthetic process (GO:0010866)	15/15	0.000159997	0.00611549	0	0	132435	1.15753e+06	SCARB1;SREBF1;SLC27A1;FBXW7;NR1H2;NR1H3;FITM2;C3;CTDNEP1;CNEP1R1;SIK1;LDLR;GPLD1;MFSD2A;PLIN5	Midlobular	GO_Biological_Process_2021
positive regulation of protein binding (GO:0032092)	46/58	0.000160772	0.00611549	0	0	3.03807	26.5391	PRKN;APP;GSK3B;RALB;LRP1;NVL;EPB41;HFE;USP33;RPL11;DERL1;NMD3;IDE;STK4;PKD1;SPPL3;ADD1;STK3;PPP2CA;PPP2CB;VTN;TERT;FLOT1;ABL1;APOE;B2M;TRIM21;MARK3;DACT1;MEN1;TCF7L2;DTX3L;RIPK2;BDNF;AMFR;CAV1;HIP1R;HIPK2;BMP4;FKBP1A;BMP2;CAPRIN2;RAPGEF2;TRIB3;RAN;TAF1	Midlobular	GO_Biological_Process_2021
positive regulation of proteasomal ubiquitin-dependent protein catabolic process (GO:0032436)	60/79	0.000165368	0.00618962	0	0	2.50392	21.8025	DET1;GSK3B;GSK3A;RNF14;KEAP1;RNF19B;CLU;FBXO22;HERPUD1;NUB1;SUMO1;RNF19A;SUMO2;ARIH2;RACK1;ELOB;ARIH1;BBS7;ZYG11B;USP5;RAD23A;CSNK1E;SIRT2;PIAS1;RBX1;RNF144A;RNF144B;TRIB3;TRIB1;TRIB2;PRKN;CEBPA;VCP;PRICKLE1;RCHY1;GABARAP;DNAJB2;COP1;FZR1;HECTD1;BAG2;DDRGK1;DVL1;RNF217;UBQLN1;SOCS5;BCAP31;PLK3;ANKIB1;CSNK1A1;CAV1;SGTA;SMAD7;DAB2;MDM2;STUB1;NOP53;HSPA1B;NFE2L2;TAF1	Midlobular	GO_Biological_Process_2021
regulation of cellular response to heat (GO:1900034)	60/79	0.000165368	0.00618962	0	0	2.50392	21.8025	YWHAE;GSK3B;HSP90AB1;HSPB8;HIKESHI;CCAR2;RPTOR;CHORDC1;NUP62;MLST8;EP300;IER5;HSP90AA1;SEC13;NUP210;HSBP1;SIRT1;NUP93;DNAJC7;AKT1S1;MAPKAPK2;NUP54;MAPT;NUP98;FKBP4;CAMK2B;CAMK2D;POM121;SEH1L;CAMK2A;AAAS;NUP160;DNAJB1;BAG4;HSPH1;BAG2;DNAJB6;BAG3;NUP85;HSF1;TPR;MAPK1;NUP43;CAMK2G;RAE1;MAPK3;RANBP2;HSPA8;CREBBP;NUP155;PTGES3;RPA1;NUP153;MTOR;RPA3;NUP35;ATM;HSPA1B;ATR;NUP37	Midlobular	GO_Biological_Process_2021
regulation of DNA-templated transcription, initiation (GO:2000142)	48/61	0.000165831	0.00618962	0	0	2.92649	25.4738	CSF1R;CDKN1A;CEBPB;THRA;CBFB;PTEN;CCNC;PPM1D;MED15;RELA;MED17;MECP2;MED12;MED14;BCLAF1;MED13;CCND1;TRIM28;MED10;MED31;SOX9;MED1;TCF7L2;JUN;MED8;MITF;MED27;MED4;MED26;MED6;NFKB1;MED7;MED23;SETX;TNRC6C;CDK8;MOV10;MED25;MED24;AGO3;AGO4;CDK4;AGO1;MED20;BAX;CTNNB1;TNRC6A;TNRC6B	Midlobular	GO_Biological_Process_2021
regulation of RNA splicing (GO:0043484)	58/76	0.000168231	0.00623467	0	0	2.55476	22.2013	CELF1;PQBP1;PTBP1;SNRNP70;FASTK;CWC22;HABP4;METTL16;RPS13;MBNL1;SRRM4;MBNL2;DYRK1A;PTBP2;JMJD6;PTBP3;ERN1;ESRP2;HNRNPH1;SRSF3;HNRNPH2;TMBIM6;HNRNPH3;RBM22;SF1;KHDRBS1;KHDRBS2;KHDRBS3;AHNAK;YTHDC1;PIK3R1;HNRNPLL;POLR2A;U2AF2;TRA2B;METTL4;MBNL3;SLC38A2;SRSF10;SRPK2;RBM39;TIA1;FUS;CLK4;CLK3;CLK2;SRPK1;CLK1;HNRNPL;RPS26;SETX;HNRNPK;SON;HNRNPF;GRSF1;BRDT;FAM50A;ZPR1	Midlobular	GO_Biological_Process_2021
regulation of cilium assembly (GO:1902017)	50/64	0.000169125	0.00623467	0	0	2.83087	24.5858	USP6NL;CEP120;TESK1;CCP110;ARHGAP35;TCHP;TBC1D30;EVI5L;CEP97;TBC1D22A;TAPT1;TBC1D10A;TBC1D22B;TBC1D10B;ATG3;CDKL5;IFT140;TBC1D8;TBC1D2B;TBC1D1;RABEP2;TBC1D20;TBC1D5;TBC1D24;KCTD17;SDCCAG8;YAP1;TBC1D19;RABGAP1;TBC1D9B;HTT;ODF2L;TBC1D13;TBC1D14;ENTR1;MARK4;TBC1D17;EVI5;TBC1D15;ATG5;TBC1D16;LIMK2;FUZ;MAPK15;IFT20;CCDC88A;CYLD;CROCC;SGSM3;CDK10	Midlobular	GO_Biological_Process_2021
ubiquitin-dependent ERAD pathway (GO:0030433)	56/73	0.000170206	0.00623603	0	0	2.61158	22.6646	FAF2;AUP1;HERPUD1;TRIM25;UFD1;FBXO6;SEC61B;UBXN4;FBXO17;UBE4A;DNAJB14;UBE4B;YOD1;SELENOS;MAN1B1;RNF121;VCP;DERL3;SEL1L;DERL1;DERL2;SEL1L2;UBE2J2;USP19;ECPAS;HSP90B1;UBE2J1;BAG6;DNAJB2;FOXRED2;OS9;UBQLN1;DNAJB9;ANKZF1;HSPA5;SGTB;RHBDD2;WFS1;AMFR;EDEM1;EDEM2;SGTA;ERLIN1;SYVN1;TMUB1;UBE2G2;DNAJC18;TMUB2;NPLOC4;PSMC6;RNF103;JKAMP;DNAJC10;STUB1;STT3B;RNF185	Midlobular	GO_Biological_Process_2021
positive regulation of lipid biosynthetic process (GO:0046889)	30/35	0.000172375	0.00627696	0	0	4.75218	41.1816	SCARB1;SLC27A1;LPGAT1;SLC45A3;ZBTB20;CREBL2;HSD17B13;AKT1;CHP1;APOE;LDLR;MFSD2A;SREBF1;ELOVL5;MID1IP1;NR1H2;APOA1;NR1H3;APOA4;SORBS1;APOA5;MTOR;CTDNEP1;MLXIPL;CREB1;APOC2;CNEP1R1;PPARA;GPLD1;PLIN5	Midlobular	GO_Biological_Process_2021
negative regulation of canonical Wnt signaling pathway (GO:0090090)	115/165	0.000175672	0.00633221	0	0	1.82631	15.7919	CTNND1;JADE1;TMEM131L;PSMD8;PSMD9;STK11;PSMD7;PSMD4;PSMD5;PSMD2;RUVBL2;PSMD3;PSMD1;SOX9;LZTS2;IGFBP1;TLE4;TLE3;TLE2;TLE1;IGFBP4;IGFBP2;WNT5A;SOX13;TMEM170B;TLE6;RBX1;TLE5;FRMD8;DDIT3;HECW1;PSME4;PSME1;PSME2;PSMD12;PSMD11;PSMD14;PSMD13;CUL3;KLHL12;STK4;STK3;SLC9A3R1;DVL1;DVL2;DVL3;NPHP3;APOE;PSMF1;WWTR1;FZD4;CAV1;FZD6;FUZ;MCC;UBAC2;CYLD;BMP2;DAB2;CCDC88C;SNAI2;INVS;LMBR1L;GSK3B;GSK3A;CHD8;LIMD1;SCYL2;ANKRD6;DACT1;KREMEN1;AXIN2;PSMA5;PSMA6;PSMA3;LATS2;PSMA4;PSMA1;SDHAF2;PSMA2;PFDN5;RBMS3;PRKN;HDAC1;LRP4;PRICKLE1;MLLT3;NKD1;PSMA7;PSMB10;LRP6;PSMB6;PSMB7;PSMB4;ZNRF3;PSMB2;PSMB3;PSMB1;TCF7L2;CSNK1A1;AMFR;DAB2IP;TMEM64;BICC1;PSMB8;PSMB9;MAD2L2;PSMC5;PSMC6;APC;PSMC3;PSMC4;PSMC1;PSMC2;NOTUM	Midlobular	GO_Biological_Process_2021
response to UV (GO:0009411)	73/99	0.000176012	0.00633221	0	0	2.22708	19.253	KDM1A;FMR1;PTPRK;NOC2L;CCAR2;AQP1;YY1;CASP9;CCND1;MYC;RUVBL2;SMPD1;AKT1;EP300;SDF4;POLK;MAP3K4;MEN1;USP47;GPX1;PARP1;NSMCE3;METTL3;PRKCD;CIRBP;REV1;UBE4B;CDC25A;DDB2;MSH2;CAT;RPL26;ATF4;RHNO1;TMEM161A;DCUN1D3;XPA;ZBTB1;RELA;PRIMPOL;MAPK8;WRN;POLD1;DHX36;USP1;BMF;BAK1;MAP2K7;N4BP1;MAP4K3;ZRANB3;CREBBP;NPM1;UBE2B;RHBDD1;EIF2AK4;INO80;GTF2H2;USP28;EIF2S1;USF1;MC1R;ERCC3;ERCC4;UVSSA;NEDD4;BCL3;ERCC2;ERCC5;ERCC6;ATR;COPS9;TAF1	Midlobular	GO_Biological_Process_2021
protein deacetylation (GO:0006476)	37/45	0.00017987	0.00643225	0	0	3.66419	31.5973	HDAC4;HDAC5;HDAC2;HDAC3;HDAC10;HDAC1;HDAC11;BAZ2A;PHB;HDAC9;HDAC6;HDAC7;MTA1;SIN3B;MIER3;SIN3A;MIER2;MIER1;FLNA;SUDS3;TBL1X;MTA2;MTA3;RBM14;SIRT5;SIRT7;SIRT1;TRERF1;SIRT2;SIRT3;MORF4L1;BRMS1;TBL1XR1;BRMS1L;MORF4L2;RCOR3;RCOR1	Midlobular	GO_Biological_Process_2021
positive regulation of autophagy (GO:0010508)	67/90	0.000199987	0.00710906	0	0	2.31018	19.6764	GSK3B;GSK3A;PLEKHF1;HMGB1;PARK7;PIK3CB;PIK3C2A;PHB2;TRIM8;FLCN;UFL1;STK11;TRIM6;TBK1;KAT5;SESN3;TRIM5;SESN1;SESN2;ZC3H12A;KDR;TRIM68;IKBKG;TRIM27;MAP3K7;RNF152;TRIM21;TRIM65;EPM2A;SH3GLB1;BNIP3L;DAPK1;TFEB;TSC2;TICAM1;SIRT1;DCN;MID2;RUFY4;WAC;TRIM14;ULK1;ATF6;OPTN;PAFAH1B2;PRKN;PRKAA1;PRKAA2;ROCK1;NPRL2;GNAI3;HTT;FOXO3;FOXO1;CAMKK2;MTDH;LARP1;ORMDL3;SH3BP4;PLK3;BAD;BNIP3;PLK2;EIF2AK4;SVIP;TPCN1;TMEM59	Midlobular	GO_Biological_Process_2021
protein autophosphorylation (GO:0046777)	111/159	0.000203694	0.007198	0	0	1.83599	15.6039	IGF1R;STK10;STK11;STK16;KDR;PIM1;AKT1;NEK2;PIM3;EPHB4;EPHA4;CDKL5;MAP2K2;DAPK1;DAPK2;DAPK3;DYRK1A;LMTK2;VRK2;ERN1;MAPKAPK3;MAPKAPK2;ULK3;ULK2;PRKD2;SIK1;ULK1;SIK2;TNIK;EPHA1;CSF1R;TXK;STK39;STK4;STK33;GRK5;IRAK1;ABL1;MAP3K21;RIPK1;MARK3;MARK2;LYN;SRMS;EIF2AK1;INSR;NEK6;EIF2AK3;EIF2AK2;PTK6;EIF2AK4;PTK2;CLK2;FER;STK24;FES;STK25;WNK2;AAK1;MAP3K10;ATM;CDK12;FGFR4;MAP3K13;FGFR3;FGFR2;MAP3K11;ATR;FGFR1;ALK;DDR1;GSK3B;SMG1;FLT1;FLT4;AATK;EEF2K;RIOK2;JAK2;HTATIP2;PDPK1;CAD;INSRR;MINK1;FGR;PEAK1;CAMK2B;CAMK2D;SRC;CAMK2A;PRKX;ACVR1B;CAMKK2;PAK1;ERBB4;MKNK2;PTK2B;PAK2;MAPK3;MAP3K3;NTRK2;MAPK15;MTOR;PIKFYVE;TEC;TAOK3;TAOK1;TAOK2;ATP13A2;TEK;TAF1	Midlobular	GO_Biological_Process_2021
mRNA destabilization (GO:0061157)	32/38	0.000208144	0.00726922	0	0	4.22444	35.8117	FTO;TUT7;ROCK1;CELF1;ROCK2;TUT4;GIGYF2;ZFP36L2;ZFP36L1;ZC3H12D;RIDA;ZFP36;KHSRP;DHX36;DND1;ZC3H12A;PLEKHN1;METTL16;DCPS;DIS3L2;UPF1;YTHDF1;YTHDF2;YTHDF3;METTL3;RC3H1;PUM1;RC3H2;MOV10;CNOT1;CPEB3;TARDBP	Midlobular	GO_Biological_Process_2021
negative regulation of TOR signaling (GO:0032007)	32/38	0.000208144	0.00726922	0	0	4.22444	35.8117	GSK3A;PRKAA1;PRKAA2;NPRL2;PDCD6;NPRL3;UBR2;UBR1;ARNTL;FLCN;STK11;DEPTOR;SESN3;SESN1;SESN2;TNFAIP8L1;SH3BP4;FNIP1;RNF152;EPM2A;SZT2;TSC2;TSC1;ITFG2;SIRT1;CASTOR2;BMT2;AKT1S1;DDIT4;ATM;DEPDC5;KPTN	Midlobular	GO_Biological_Process_2021
DNA-dependent DNA replication (GO:0006261)	92/129	0.000211485	0.00728563	0	0	1.97321	16.696	RPAIN;MCM7;MCMDC2;MCM10;PSMD8;POLB;PSMD9;HELB;PSMD7;PSMD4;PSMD5;PSMD2;PSMD3;REV3L;PSMD1;TOPBP1;POLG;WDHD1;RFC1;RFC2;TWNK;WRNIP1;BAZ1A;SIRT7;PSMA5;PSMA6;PSMA3;CDC34;DBF4;PSMA4;POLG2;PSMA1;PSMA2;PSME4;PSME1;PSME2;DNA2;UBA52;PRIM2;BLM;PSMD12;PSMD11;PSMD14;PSMD13;PNKP;DDX23;DDX21;PSMA7;PSMB10;PRIMPOL;ORC5;POLD3;PSMB6;RECQL4;ORC4;POLD4;PSMB7;PURA;PSMB4;WRN;RECQL5;UBB;PSMB2;PSMB3;ORC3;POLD1;UBC;POLD2;PSMB1;MCMBP;PSMF1;RPS27A;TEFM;SRPK2;MGME1;RPA1;LRWD1;NOC3L;PSMB8;PSMB9;POLA1;POLA2;PSMC5;PSMC6;PSMC3;PSMC4;PSMC1;RPA3;CDK2;PSMC2;CDK2AP1;SSBP1	Midlobular	GO_Biological_Process_2021
organelle transport along microtubule (GO:0072384)	27/31	0.000211596	0.00728563	0	0	5.34537	45.2262	RAB1A;HTT;TRAK1;BICD2;TRAK2;CDC42;UXT;ARHGAP21;CLN3;RHOT2;TMEM201;RHOT1;UBB;KIF5B;RAB6A;DYNC1I1;BORCS5;NDEL1;FBXW11;NDE1;LRPPRC;PEX14;COPG2;COPG1;HAP1;MAPT;PAFAH1B1	Midlobular	GO_Biological_Process_2021
translational elongation (GO:0006414)	76/104	0.000212274	0.00728563	0	0	2.15308	18.21	MRPS17;GFM1;MRPS15;MRPS16;GFM2;MRPS14;MRPS11;MRPS12;LTN1;MRPL38;MRPS10;MRPL36;MRPL37;MRPL34;EEF1B2;MRPL4;MRPL41;MRPL3;MRPL42;MRPL2;EEF2K;MRPL1;MRPL40;RACK1;MRPL9;CHCHD1;MRPS28;TSFM;MRPS26;MRPS27;MRPS24;MRPS23;MRPS18B;MRPS18A;MRPS21;MRPL47;MRPL48;GTPBP2;MRPL45;MRPS7;MRPS6;MRPL43;TUFM;EEF1A1;EEF1G;MRPL52;OXA1L;MRPL53;MRPS9;MRPL51;NEMF;EEF1D;AURKAIP1;DAP3;MRPL18;MRPS33;MRPS34;MRPS31;MRPL17;MRPL14;MRPL15;MRPL12;MRPL57;MRPL54;MRPL11;MRPL20;EEFSEC;GADD45GIP1;PTCD3;MRPL27;MRPL28;ERAL1;EEF2;MRPL23;MRPL24;MRPL22	Midlobular	GO_Biological_Process_2021
negative regulation of cell cycle G2/M phase transition (GO:1902750)	45/57	0.000230657	0.00782662	0	0	2.97176	24.8872	AVEN;PSMD12;PSMD11;PSMD14;PSMD13;PINX1;CUL1;PSMA7;PSMB10;PSMD8;PSMB6;PSMD9;PSMB7;PSMB4;PSMD7;PSMD4;PSMB2;PSMD5;PSMB3;PSMD2;PSMD3;PSMB1;PSMD1;PSMF1;USP47;PSMB8;RBX1;PSMB9;PSMA5;PSMA6;PSMA3;PSMC5;PSMA4;PSMC6;PSMA1;PSMC3;PSMA2;PSMC4;PSMC1;PSME4;PSMC2;PSME1;PSME2;ATF5;FBXL7	Midlobular	GO_Biological_Process_2021
protein K48-linked ubiquitination (GO:0070936)	45/57	0.000230657	0.00782662	0	0	2.97176	24.8872	PRKN;CUL3;UBE2D3;RNF8;TNFAIP3;UBE2D1;NEDD4L;UBE3A;RNF6;RNF4;ZNRF1;RNF115;RNF216;UBE2Q2;UBR5;ARIH2;SKP2;RFFL;RNF152;UBE2H;HACE1;DTX3L;UBE2B;UBE2E3;AMFR;FBXO38;UBE2E1;SYVN1;UBE2E2;BFAR;KLHL3;UBE2G1;UBE2G2;TOPORS;RBX1;RNF146;RNF126;ITCH;CDC34;IFI27;UBE2R2;TTC3;PELI1;UBE2K;RNF187	Midlobular	GO_Biological_Process_2021
peptidyl-threonine phosphorylation (GO:0018107)	47/60	0.000236087	0.00791652	0	0	2.86527	23.9287	GSK3B;DYRK3;GSK3A;CAMK2D;DYRK2;ROCK1;PRKDC;ROCK2;TNKS;CAMK2A;STK39;ACVR1B;NLK;TTBK1;MAPK8;TBK1;AKT1;MAPK1;MARK2;ACVR1;MAP2K1;CSNK2A1;PDPK1;CDC42BPG;CAD;CSNK2A2;PRKCD;DYRK1A;DYRK1B;LMTK2;PRKCA;CDC42BPB;CDC42BPA;HIPK1;TGFBR1;HIPK3;TGFBR2;HIPK2;SBK1;CDK5;WNK1;CSNK2B;CDK10;MAP3K10;PRKD2;ULK1;TAF1	Midlobular	GO_Biological_Process_2021
COPII vesicle coating (GO:0048208)	49/63	0.000239084	0.00791652	0	0	2.77401	23.1316	MCFD2;PDCD6;CTSZ;GOLGA2;PPP6C;TFG;PPP6R1;PPP6R3;TMED2;NSF;SEC13;TRAPPC2L;F5;F8;TRAPPC6A;TBC1D20;GORASP1;PREB;SEC22B;GRIA1;NAPA;RAB1A;SEC23A;TMED10;SAR1B;CUL3;GOSR2;RAB1B;USO1;TGFA;KLHL12;LMAN1;SCFD1;SEC31A;ANKRD28;SEC16B;TRAPPC3;SEC24B;SEC24A;TRAPPC1;SEC16A;TRAPPC10;TRAPPC4;TRAPPC5;TRAPPC9;SEC23IP;SEC24D;SEC24C;BET1	Midlobular	GO_Biological_Process_2021
vesicle coating (GO:0006901)	49/63	0.000239084	0.00791652	0	0	2.77401	23.1316	MCFD2;PDCD6;CTSZ;GOLGA2;PPP6C;TFG;PPP6R1;PPP6R3;TMED2;NSF;SEC13;TRAPPC2L;F5;F8;TRAPPC6A;TBC1D20;GORASP1;PREB;SEC22B;GRIA1;NAPA;RAB1A;SEC23A;TMED10;SAR1B;CUL3;GOSR2;RAB1B;USO1;TGFA;KLHL12;LMAN1;SCFD1;SEC31A;ANKRD28;SEC16B;TRAPPC3;SEC24B;SEC24A;TRAPPC1;SEC16A;TRAPPC10;TRAPPC4;TRAPPC5;TRAPPC9;SEC23IP;SEC24D;SEC24C;BET1	Midlobular	GO_Biological_Process_2021
vesicle targeting, rough ER to cis-Golgi (GO:0048207)	49/63	0.000239084	0.00791652	0	0	2.77401	23.1316	MCFD2;PDCD6;CTSZ;GOLGA2;PPP6C;TFG;PPP6R1;PPP6R3;TMED2;NSF;SEC13;TRAPPC2L;F5;F8;TRAPPC6A;TBC1D20;GORASP1;PREB;SEC22B;GRIA1;NAPA;RAB1A;SEC23A;TMED10;SAR1B;CUL3;GOSR2;RAB1B;USO1;TGFA;KLHL12;LMAN1;SCFD1;SEC31A;ANKRD28;SEC16B;TRAPPC3;SEC24B;SEC24A;TRAPPC1;SEC16A;TRAPPC10;TRAPPC4;TRAPPC5;TRAPPC9;SEC23IP;SEC24D;SEC24C;BET1	Midlobular	GO_Biological_Process_2021
ERBB signaling pathway (GO:0038127)	51/66	0.000239935	0.00791652	0	0	2.69493	22.4626	PIGR;DGKD;PIK3C2A;EFEMP1;RPS6KA5;NCK2;AKT1;PLCE1;CPNE3;SOX9;HSP90AA1;PDPK1;GAB1;NRG1;PRKCA;BTC;GAREM1;PIK3CA;KIF16B;NRG4;SOS1;HBEGF;GRB7;CUL5;SHC1;SRC;MVP;TGFA;IQGAP1;PIK3R1;CBL;SLC30A10;ERBB3;ERBB4;REPS2;MAPK1;PTK2B;PLCG1;AAMP;FAM83A;PTPN18;EGF;ERBIN;BRAF;PTK6;PTPN11;PTPN12;PTK2;GRB2;STUB1;BCAR1	Midlobular	GO_Biological_Process_2021
chromatin organization (GO:0006325)	100/142	0.000247659	0.00799948	0	0	1.88975	15.6915	FOXA1;RB1;SMARCB1;HDAC10;HDAC11;EHMT1;NUCKS1;NUDT5;MYC;RUVBL2;RUVBL1;SMARCAD1;SOX9;HMGN3;HMGN1;DAXX;SMARCC1;SMARCC2;DDX11;PIH1D1;CHD1L;HCFC2;L3MBTL1;ZBTB1;BAZ2A;BAZ2B;PRDM16;ZBTB7A;BPTF;SETDB1;CBX3;SETDB2;SMARCA5;INO80;ESR1;SMARCA2;SMARCA4;CDAN1;TADA2A;BRWD1;EZH2;KDM5A;KDM5B;SETD5;KDM5C;SETD2;KDM5D;PHF1;HP1BP3;SETD7;HMGB2;RSF1;CHD1;MYSM1;MECOM;GATAD1;HMG20A;JARID2;KDM6A;KDM6B;PBRM1;ACTL6A;ATRX;BAZ1A;ARID1A;BAZ1B;SAFB;SIRT1;KAT2B;KAT2A;MTF2;TOP1;MPND;HDAC4;HDAC5;SMARCD1;HDAC2;SMARCD2;HDAC3;SMARCD3;HDAC1;SATB2;HDAC8;PAK1;CHRAC1;HIRIP3;RBBP4;FAM47E;MTA2;SMARCE1;KDM4A;KDM4B;NPM1;TCF7L1;KDM4C;LRWD1;NPM3;PWWP3A;BRDT;FAM50A	Midlobular	GO_Biological_Process_2021
negative regulation of insulin receptor signaling pathway (GO:0046627)	24/27	0.000247762	0.00799948	0	0	6.33426	52.5936	GRB7;KANK1;PTPN1;GSK3A;PID1;IRS1;AHSG;PRKCB;PRKCD;TSC2;PRKCZ;PTPRE;GRB14;RPS6KB1;GRB10;ENPP1;INPP5K;PIP4K2A;PIP4K2B;PRKCQ;TNS2;PTPN2;NCK1;SLC27A4	Midlobular	GO_Biological_Process_2021
peroxisomal membrane transport (GO:0015919)	24/27	0.000247762	0.00799948	0	0	6.33426	52.5936	ABCD4;ATAD1;PEX16;FIS1;ABCD2;ACBD5;ABCD3;PEX19;PEX10;PEX2;PEX1;PEX12;PEX13;PEX14;PEX26;ALDH3A2;PEX7;SLC25A17;PEX3;PEX6;PEX5;PXMP2;PXMP4;ABCD1	Midlobular	GO_Biological_Process_2021
aspartate family amino acid catabolic process (GO:0009068)	18/19	0.000249147	0.00799948	0	0	14.2476	118.219	GCDH;SDS;GOT1;AADAT;PHYKPL;GOT2;DLST;PIPOX;MAT1A;SDSL;DDO;HYKK;OGDH;CRYM;ALDH7A1;ASPA;DLD;AASS	Midlobular	GO_Biological_Process_2021
fatty acid transmembrane transport (GO:1902001)	18/19	0.000249147	0.00799948	0	0	14.2476	118.219	ABCD4;ABCD2;CPT1A;SLC27A1;ABCD3;PRKAA2;MID1IP1;SLC2A1;PRKAG2;ACACB;CPT1B;ACACA;CPT2;THRSP;CD36;SLC25A20;ABCD1;SLC27A5	Midlobular	GO_Biological_Process_2021
regulation of cellular component organization (GO:0051128)	98/139	0.000265874	0.00837894	0	0	1.897	15.617	TFRC;HJURP;HNRNPU;PARK7;TMEM97;MKI67;STK11;OPHN1;PLCE1;CISH;WNT5A;TSC2;ATAD3A;RUFY1;ZFYVE16;PRKCQ;ANKRA2;ATF5;RAB5B;URI1;RAB5C;DCUN1D5;RASGRP2;CAMSAP2;RAP1B;SOCS2;RAP1A;ABL1;PACSIN2;ABL2;PACSIN3;STK38L;APOE;MARK4;HSPA8;RAB4A;RAB4B;PTCH2;SETD1A;CAMSAP3;NET1;HRG;RAB5A;BAP1;PICALM;OGFR;SETD5;HIP1;SNX12;STON1;STON2;RPTOR;CD36;ARHGEF11;HSP90AA1;IRAK3;TRAF2;ARFGAP1;IL17RB;CEACAM1;BBS10;NRG3;RAPGEF1;CDH13;RAPGEF2;SGK3;SGK1;SGK2;CAMK2D;ROCK1;ROCK2;MLLT3;NCLN;AP2S1;METTL4;SPOCK1;PAK4;PTPN1;EGLN2;DAB2IP;HIP1R;PTPN11;SSRP1;CDK11B;AGT;MTOR;MAD2L2;TJP1;ITCH;SNX17;NEDD4;TAOK2;CHPT1;LAMTOR2;LAMTOR1;RAB17;EBAG9;BCAR1	Midlobular	GO_Biological_Process_2021
regulation of glucose metabolic process (GO:0010906)	29/34	0.000266762	0.00837894	0	0	4.59336	37.7995	PRKN;SLC45A3;IRS1;RORC;FOXK2;FOXK1;IRS2;RORA;ADIPOR1;KHK;AKT2;PDK4;AKT1;MLYCD;PDK2;PDK1;USP7;GCGR;SIRT7;SIRT1;GNMT;BCKDK;SELENOS;SDHAF3;DGKQ;RUBCNL;FBP1;OGT;GPLD1	Midlobular	GO_Biological_Process_2021
mRNA catabolic process (GO:0006402)	36/44	0.000267353	0.00837894	0	0	3.56484	29.3277	DDX5;NBAS;RNH1;TUT7;TUT4;ZFP36L2;ZC3H12D;RIDA;ZFP36;EXOSC10;EXOSC4;DHX34;NUDT16;METTL16;DIS3L2;NUDT12;UPF1;PNPT1;YTHDF2;METTL3;RC3H1;CNOT10;LSM5;NUDT16L1;NBDY;LSM2;ERN1;AGO3;XRN1;AGO4;THRAP3;AGO1;MRTO4;XRN2;DXO;HSPA1B	Midlobular	GO_Biological_Process_2021
protein K63-linked ubiquitination (GO:0070534)	36/44	0.000267353	0.00837894	0	0	3.56484	29.3277	PRKN;TRAF3IP2;RNF8;PRPF19;RNF4;RNF135;RNF115;HECTD1;TRIM5;ARIH2;TRIM27;RNF152;TRIM21;UBE2B;UBE2E3;UBE2E2;ZFP91;BFAR;TRAF2;UBE2G1;WWP2;RNF168;ITCH;RNF126;TRAF3;UBE2S;NEDD4;TRAF5;PELI1;UBE2N;UBE2V2;UBE2O;STUB1;UBE2V1;RNF186;TRIM56	Midlobular	GO_Biological_Process_2021
protein deacylation (GO:0035601)	21/23	0.00026798	0.00837894	0	0	8.31242	68.3663	HDAC4;HDAC5;LYPLA2;LYPLA1;HDAC3;HDAC10;HDAC1;SIRT5;ABHD17C;SIRT7;SIRT1;HDAC6;SIRT2;HDAC7;SIRT3;ABHD17B;ABHD17A;SIN3A;PPT1;NOTUM;LYPLAL1	Midlobular	GO_Biological_Process_2021
protein import (GO:0017038)	66/89	0.000269572	0.00838481	0	0	2.2755	18.7016	IPO13;RPAIN;ABCD2;IPO11;ABCD3;PPP1R10;CSE1L;HIKESHI;NXT2;CLU;IPO7;PHB2;IPO4;IPO5;PEX26;TOMM22;EIF4ENIF1;IPO8;LAMP2;NUP62;FAM53C;AKT1;FAM53B;FAM53A;TNPO1;ABCD1;TNPO2;APPL2;TNPO3;APPL1;HSP90AA1;SEC13;TSC2;PEX2;ALDH3A2;NUP93;SLC25A17;PEX3;PEX5;KPNB1;POM121;PRICKLE1;SNX33;SAMM50;NUP85;TPR;HEATR3;E2F3;APOE;GPIHBP1;ATAD1;PEX16;FIS1;ACBD5;GCKR;PEX19;NUP155;HSPA4;STAT3;NUP153;PEX12;PEX13;PEX14;PXMP2;PXMP4;RAN	Midlobular	GO_Biological_Process_2021
coenzyme A metabolic process (GO:0015936)	14/14	0.000286611	0.00877763	0	0	123606	1.0083e+06	PANK4;PANK2;ACOT7;PANK3;PANK1;DCAKD;CROT;COASY;PPCDC;ACAT1;SLC25A16;ACLY;NUDT7;PPCS	Midlobular	GO_Biological_Process_2021
COPII-coated vesicle cargo loading (GO:0090110)	14/14	0.000286611	0.00877763	0	0	123606	1.0083e+06	RAB1A;SEC13;SEC23A;SEC24B;SEC24A;SAR1A;MIA3;TBC1D20;SCAP;SEC24D;SEC23B;SEC24C;SEC31B;SEC31A	Midlobular	GO_Biological_Process_2021
nuclear migration (GO:0007097)	14/14	0.000286611	0.00877763	0	0	123606	1.0083e+06	DYNC1H1;SUN2;DCTN1;FBXW11;CEP120;DOCK7;HOOK3;SYNE3;SYNE2;SLC9A3R1;PCM1;TMEM201;CLMN;PAFAH1B1	Midlobular	GO_Biological_Process_2021
positive regulation of type I interferon production (GO:0032481)	58/77	0.000311366	0.00948714	0	0	2.42002	19.5406	SETD2;CRCP;DDX3X;DDX41;PQBP1;IFIH1;TBK1;DHX58;FLOT1;EP300;LRRFIP1;ZBP1;HSP90AA1;CHUK;DDX58;RIPK2;IRF3;IRF1;POLR1C;IRF7;IRF5;GAPDH;TLR3;TLR2;TRIM56;DHX9;PRKDC;RELA;HSPD1;RNF135;DHX33;IRAK1;DHX36;G3BP1;POLR2E;STAT6;POLR2H;POLR2K;POLR2L;CREBBP;POLR3GL;RIOK3;STAT1;XRCC5;ISG15;PTPN11;NFKB1;NFKB2;MAVS;POLR3A;POLR3B;POLR3C;POLR3D;POLR3F;CTNNB1;POLR3G;POLR3H;MYD88	Midlobular	GO_Biological_Process_2021
regulation of cytokine-mediated signaling pathway (GO:0001959)	56/74	0.000319777	0.00969396	0	0	2.46622	19.8478	HSP90AB1;SPPL2B;TRADD;SPPL2A;TNFAIP3;IKBKB;CASP8;SUMO1;RACK1;IKBKG;JAK2;JAK1;IFNAR2;ZBP1;CHUK;IFNGR1;IFNGR2;IRAK3;TRAF2;VRK2;PIAS1;RUNX1;TNFRSF1A;SIGIRR;ELF1;MADD;TAX1BP1;RBCK1;GAS6;BIRC2;BIRC3;RNF31;RNASEL;CBFB;AGPAT1;AGPAT2;USP18;SOCS3;SHARPIN;IRAK1;IRAK2;RIPK1;TRIM44;CD74;PTPN1;STAT1;PTPN11;CFLAR;HIPK1;CYLD;PTPRC;IL7;OTULIN;PTPN6;ABCE1;PTPN2	Midlobular	GO_Biological_Process_2021
snRNA transcription (GO:0009301)	54/71	0.000326851	0.00985835	0	0	2.51786	20.2084	CCNK;INTS13;CCNT2;USPL1;CCNT1;ELL;ICE1;ICE2;GTF2B;ZC3H8;SNAPC3;SNAPC4;TBP;NCBP1;NCBP2;GTF2F1;GTF2F2;GTF2A1;GTF2A2;SRRT;GTF2E1;RPAP2;GTF2E2;POLR2A;POLR2B;POLR2E;POLR2G;RPRD1B;POLR2H;RPRD1A;POLR2I;POLR2J;POLR2K;POLR2L;POU2F1;INTS1;TAF13;INTS3;INTS2;RPRD2;POU2F2;ELL2;CDK9;CDK7;SP1;INTS5;NABP2;TAF8;INTS4;NABP1;INTS7;TAF6;INTS6;INTS8	Midlobular	GO_Biological_Process_2021
alpha-amino acid catabolic process (GO:1901606)	26/30	0.000332602	0.00998139	0	0	5.14693	41.2195	HAAO;TAT;HSD17B10;DDO;ACAT1;ACMSD;TDO2;CBS;KYNU;PRODH;HGD;AADAT;GOT2;HOGA1;FAH;KMO;ACADSB;THNSL2;ALDH4A1;GSTZ1;SARDH;BLMH;KYAT1;IDO2;HPD;OTC	Midlobular	GO_Biological_Process_2021
non-canonical Wnt signaling pathway (GO:0035567)	88/124	0.00037681	0.0112515	0	0	1.93937	15.2895	CLTC;AP2A1;ARRB2;CELSR1;AP2A2;PSMD8;PSMD9;PPP3CA;PPP3CB;PSMD7;PSMD4;PSMD5;PSMD2;PSMD3;PSMD1;RAC1;MAP3K7;AP2M1;WNT5A;ARHGEF19;RHOA;PSMA5;PSMA6;PLCB3;PSMA3;PSMA4;DAAM1;PSMA1;PSMA2;PSME4;PSME1;PSME2;PFN1;PLCB1;PSMD12;PSMD11;PSMD14;PSMD13;CAMK2A;PRICKLE2;PRICKLE1;NLK;PSMA7;PSMB10;CDC42;PSMB6;PSMB7;PPP3R1;PSMB4;PARD6A;PSMB2;PSMB3;DVL1;PSMB1;DVL2;AP2S1;DVL3;PSMF1;TCF7L2;SMURF2;FZD4;SMURF1;RYK;FZD7;FZD6;FZD8;NFATC1;AP2B1;PSMB8;PSMB9;VANGL1;TNRC6C;MOV10;PSMC5;PSMC6;AGO3;PSMC3;AGO4;PSMC4;AGO1;PSMC1;AGO2;CCDC88C;GNB1;PSMC2;CTNNB1;TNRC6A;TNRC6B	Midlobular	GO_Biological_Process_2021
mRNA-containing ribonucleoprotein complex export from nucleus (GO:0071427)	72/99	0.000392247	0.0116542	0	0	2.11479	16.5876	SMG1;EIF4A3;CASC3;SMG7;SMG5;SMG6;GLE1;ALKBH5;HHEX;NUP62;AGFG1;UPF2;UPF1;SEC13;NUP210;NCBP1;NCBP2;THOC1;THOC2;CDC40;THOC7;SRRM1;THOC6;WDR33;NUP93;DDX19B;DDX39B;SARNP;ZC3H11A;SRSF2;SRSF3;SRSF4;NUP54;NUP98;SRSF5;SRSF6;SRSF7;FYTTD1;SLBP;POM121;SEH1L;RBM8A;YTHDC1;SRSF1;U2AF1;AAAS;NUP160;U2AF1L4;NXF1;FIP1L1;NUP85;U2AF2;TPR;DHX38;SYMPK;NUP43;EIF4E;RAE1;SRSF11;RANBP2;CPSF4;CHTOP;CPSF1;NUP155;ALYREF;CPSF2;UPF3B;NUP153;HNRNPA2B1;NUP35;RNPS1;NUP37	Midlobular	GO_Biological_Process_2021
mRNA polyadenylation (GO:0006378)	23/26	0.00039718	0.0116845	0	0	6.06979	47.5333	APP;AHCYL1;PNPT1;CPSF1;CSTF3;CPSF2;SSU72;TENT4B;CDC73;WDR33;SCAF8;FIP1L1;CLP1;PCF11;PAPOLG;PAPOLA;SYMPK;PAF1;TUT1;TENT2;PABPC1;MTPAP;GRSF1	Midlobular	GO_Biological_Process_2021
RNA polyadenylation (GO:0043631)	23/26	0.00039718	0.0116845	0	0	6.06979	47.5333	APP;AHCYL1;PNPT1;CPSF1;CSTF3;CPSF2;SSU72;TENT4B;CDC73;WDR33;SCAF8;FIP1L1;CLP1;PCF11;PAPOLG;PAPOLA;SYMPK;PAF1;TUT1;TENT2;PABPC1;MTPAP;GRSF1	Midlobular	GO_Biological_Process_2021
positive regulation of ubiquitin-dependent protein catabolic process (GO:2000060)	59/79	0.000410145	0.0119735	0	0	2.3386	18.2388	DET1;GSK3B;GSK3A;RNF14;PTEN;KEAP1;RNF19B;CLU;FBXO22;NUB1;SUMO1;RNF19A;SUMO2;ARIH2;RACK1;ELOB;ARIH1;BBS7;CDK5RAP3;ZYG11B;USP5;FBXW7;RAD23A;CSNK1E;SIRT2;PIAS1;RBX1;RNF144A;RNF144B;TRIB3;TRIB1;TRIB2;PRKN;CEBPA;VCP;PRICKLE1;RCHY1;GABARAP;DNAJB2;COP1;HECTD1;BAG2;RNF139;DDRGK1;DVL1;RNF217;SOCS5;ANKIB1;CSNK1A1;SMURF1;PTK2;SMAD7;DAB2;MDM2;STUB1;CCDC22;NOP53;HSPA1B;TAF1	Midlobular	GO_Biological_Process_2021
positive regulation of telomere maintenance via telomerase (GO:0032212)	28/33	0.000411013	0.0119735	0	0	4.43457	34.5758	TNKS;PNKP;PARN;HMBOX1;TNKS2;FBXO4;MAPK1;NEK2;CCT8;CCT7;HNRNPA1;MAP2K7;CCT5;MAP3K4;MAPK3;CCT3;CCT2;ACD;XRCC5;NEK7;MAPK15;CCT6A;TCP1;CTNNB1;ATM;NAF1;PRKCQ;ATR	Midlobular	GO_Biological_Process_2021
negative regulation of intracellular signal transduction (GO:1902532)	134/198	0.000423255	0.0122416	0	0	1.66275	12.9154	NDUFA13;DGKD;PDCD6;WWC1;WWC2;PEBP1;CIB1;RORA;IFI35;NOC2L;DEPTOR;ZC3H12A;CPNE1;DAG1;AKT1;EPM2A;MAP2K3;TLE1;MAGI2;MUL1;TSC2;TSC1;CD2AP;CDC34;DDIT3;DDIT4;MYADM;PPIF;TRIB3;AJUBA;EPHA2;URI1;NLRX1;NPRL2;NPRL3;PRDM15;ITPR1;PIK3R2;UBR2;UBR1;ADIPOR1;ARHGAP12;PKHD1;SLC9A3R1;INPP5K;THEM4;RIPK1;MARK3;MCL1;LYN;UBE2B;CAV1;PDE2A;ABCA7;NMI;NR1D1;BMP7;ESR1;CYLD;DLG5;PDE3A;MDM2;NF1;CCDC22;BCL2L2;BCL2L1;GSK3A;DDX3X;PDE3B;PTEN;OTUD7B;TNFAIP3;PTPRJ;ARRB2;PIK3CB;LIMD1;HERPUD1;FLCN;SPRED1;CASP8;HYAL2;TMSB4X;RACK1;TNFAIP8L1;CGNL1;DUSP3;DUSP1;PDE4D;PPP2R5B;PPP2R5C;SIRT1;PPM1A;PPM1B;BANK1;AKT1S1;NDUFS3;CACTIN;DEPDC5;PPARA;ZMYND11;VGLL4;SHANK2;PHLPP2;PRKAA1;PHLPP1;PRKAA2;MGRN1;SRC;USP10;GSTP1;TANK;UACA;RELA;ARNTL;HDAC7;PDE11A;SH3BP4;FNIP1;RFFL;XDH;PLEKHA1;RIOK3;STAT1;DAB2IP;NR1H4;ATP2B4;MAPK14;P2RX7;PER1;NLRP12;PDE10A;TRIM39;GPD1L;NOP53	Midlobular	GO_Biological_Process_2021
regulation of mRNA polyadenylation (GO:1900363)	17/18	0.000424315	0.0122416	0	0	13.4549	104.478	RNF20;CPSF7;CPSF6;CCNT1;NCBP1;NCBP2;ZC3H3;CTR9;VIRMA;RNF40;CDK9;NUDT21;CPEB1;HSF1;CPEB3;ZC3H14;NELFE	Midlobular	GO_Biological_Process_2021
endoplasmic reticulum organization (GO:0007029)	55/73	0.000438334	0.0125852	0	0	2.42196	18.7279	APP;TRAM1;CCDC47;MIA3;TRAM2;SEC61A1;SERP1;SMPD4;SEC61G;SEC61B;DNM1L;GET4;WDR83OS;TLE6;TRDN;ALDH3A2;GAK;SHTN1;TMEM33;STX1A;VAMP2;RTN3;ATL3;LMAN2L;ATL1;ATL2;STX18;TOR1AIP2;UBE2J2;RTN4;LMAN1;VCPIP1;LMAN2;BNIP1;HMOX1;LNPK;SEC31B;SEC31A;CYB5A;SEC16B;SEC16A;SGTA;EIF2AK3;TOR1B;MAPK15;RAB10;REEP5;VAPA;DOP1B;REEP4;LPCAT3;REEP3;RAB18;REEP6;TMCC1	Midlobular	GO_Biological_Process_2021
response to hydrogen peroxide (GO:0042542)	39/49	0.000445189	0.0126603	0	0	3.08966	23.8429	OSER1;HP;TNFAIP3;PARK7;HDAC6;RELA;AQP1;PRDX3;TRPM2;MAPK7;PDCD10;ABL1;RPS3;SIRPA;HMOX1;FYN;RIPK1;ECT2;ANKZF1;MAP3K5;GPX1;PLEKHA1;PRKCD;GLRX2;SIRT1;APTX;RHOB;SOD1;FABP1;NET1;SETX;IMPACT;STK24;STK25;CAT;PPIF;ADAM9;FXN;NFE2L2	Midlobular	GO_Biological_Process_2021
response to unfolded protein (GO:0006986)	39/49	0.000445189	0.0126603	0	0	3.08966	23.8429	PRKN;HSP90AB1;HSPB8;HSPA4L;DERL1;HSPB1;TM7SF3;HSPA14;HSPA13;HERPUD1;HSPD1;DNAJB2;DNAJB1;HSPH1;BAG3;DNAJB4;HSF1;BAK1;HSPA9;HSPA8;PTPN1;DAXX;HSP90AA1;PACRG;HSPA5;HSPA4;RHBDD1;DAB2IP;HSPE1;TOR1B;ERN1;DNAJA1;ERP44;DDIT3;BAX;TMBIM6;STT3B;OPTN;HSPA1B	Midlobular	GO_Biological_Process_2021
snRNA transcription by RNA polymerase II (GO:0042795)	53/70	0.000450273	0.0127442	0	0	2.47101	19.0408	CCNK;INTS13;CCNT2;CCNT1;ELL;ICE1;ICE2;GTF2B;ZC3H8;SNAPC3;SNAPC4;TBP;NCBP1;NCBP2;GTF2F1;GTF2F2;GTF2A1;GTF2A2;SRRT;GTF2E1;RPAP2;GTF2E2;POLR2A;POLR2B;POLR2E;POLR2G;RPRD1B;POLR2H;RPRD1A;POLR2I;POLR2J;POLR2K;POLR2L;POU2F1;INTS1;TAF13;INTS3;INTS2;RPRD2;POU2F2;ELL2;CDK9;CDK7;SP1;INTS5;NABP2;TAF8;INTS4;NABP1;INTS7;TAF6;INTS6;INTS8	Midlobular	GO_Biological_Process_2021
mRNA transport (GO:0051028)	75/104	0.000458445	0.0128427	0	0	2.05107	15.7679	SMG1;FMR1;EIF4A3;CASC3;SMG7;SMG5;SMG6;GLE1;ALKBH5;ZFP36;HHEX;NUP62;AGFG1;UPF2;UPF1;SEC13;NUP210;NCBP1;NCBP2;THOC1;THOC2;CDC40;THOC7;SRRM1;THOC6;WDR33;NUP93;DDX19B;DDX39B;SARNP;ZC3H11A;SRSF2;SRSF3;SRSF4;NUP54;NUP98;SRSF5;SRSF6;SRSF7;FYTTD1;SLBP;POM121;SEH1L;RBM8A;YTHDC1;SRSF1;U2AF1;AAAS;NUP160;ZFP36L1;U2AF1L4;NXF1;FIP1L1;NUP85;U2AF2;TPR;DHX38;SYMPK;NUP43;EIF4E;RAE1;SRSF11;RANBP2;CPSF4;CHTOP;CPSF1;NUP155;ALYREF;CPSF2;UPF3B;NUP153;HNRNPA2B1;NUP35;RNPS1;NUP37	Midlobular	GO_Biological_Process_2021
peptidyl-threonine modification (GO:0018210)	51/67	0.000460202	0.0128427	0	0	2.52621	19.411	GALNT11;GSK3B;DYRK3;GSK3A;DYRK2;GALNT13;TBK1;AKT1;ACVR1;MAP2K1;CSNK2A1;PDPK1;CAD;CSNK2A2;PRKCD;DYRK1A;DYRK1B;LMTK2;PRKCA;TGFBR1;TGFBR2;CSNK2B;PRKD2;ULK1;CAMK2D;ROCK1;PRKDC;ROCK2;TNKS;STK39;ACVR1B;NLK;TTBK1;MAPK8;MAPK1;MARK2;GALNT2;CDC42BPG;GALNT1;CDC42BPB;CDC42BPA;HIPK1;HIPK3;HIPK2;SBK1;CDK5;WNK1;CDK10;MAP3K10;GALNTL6;TAF1	Midlobular	GO_Biological_Process_2021
vascular endothelial growth factor receptor signaling pathway (GO:0048010)	51/67	0.000460202	0.0128427	0	0	2.52621	19.411	CYFIP2;CYFIP1;NCKAP1;NRP1;NRP2;FLT1;FLT4;PDCD6;BRK1;HSPB1;PIK3CB;SHB;KDR;NCK2;ITGAV;RAC1;NCK1;VAV3;HSP90AA1;RHOA;VAV2;MAPKAPK3;PIK3CA;MAPKAPK2;ELMO1;ELMO2;PRKD2;CRK;DOCK1;ROCK1;ROCK2;SRC;PXN;PIK3R2;PIK3R1;CDC42;PTK2B;FYN;AAMP;PAK2;WASF2;DAB2IP;VEGFB;VEGFC;VEGFD;BAIAP2;MAPK14;PTK2;VEGFA;ABI1;BCAR1	Midlobular	GO_Biological_Process_2021
lipid homeostasis (GO:0055088)	49/64	0.000467617	0.0129613	0	0	2.58878	19.8504	DDX3X;ZBTB20;IRS2;ACOXL;HNF4A;LIPG;ABCD1;DGAT2;FBXW7;APOA1;APOA4;APOA5;SIRT1;ACOX2;ACOX1;RBP1;ANGPTL3;PPARG;TLCD2;ACOX3;TLCD1;CEBPA;PRKAA1;PRKAA2;ABHD4;ABCB4;FITM2;ABHD5;THADA;ABCB11;ORMDL2;POLD1;ORMDL3;APOE;ABCA1;ABCA2;XBP1;PNPLA8;NR1H3;NR1D2;USF2;USF1;TM6SF2;MLXIPL;ADCK1;PNPLA3;ATP13A2;PNPLA5;PNPLA2	Midlobular	GO_Biological_Process_2021
protein targeting to mitochondrion (GO:0006626)	43/55	0.000468793	0.0129613	0	0	2.83917	21.7632	MIPEP;NDUFA13;TOMM40;TIMM9;TIMM13;MFF;TOMM20;TOMM22;HSPD1;TIMM50;CHCHD4;IMMP2L;SAMM50;AIFM1;PITRM1;GRPEL2;TIMM17A;PMPCB;TIMM17B;TSPO;MFN2;PMPCA;ROMO1;BCAP31;DNAJC19;TIMM8B;FIS1;HSP90AA1;TIMM29;AGK;HSPA4;PAM16;AIP;TOMM34;TIMM23;TIMM44;TIMM21;DNAJC15;TOMM40L;TIMM10B;IMMP1L;TOMM7;TOMM5	Midlobular	GO_Biological_Process_2021
autophagosome assembly (GO:0000045)	45/58	0.000472567	0.0130054	0	0	2.74285	21.0029	BECN1;RAB1A;TMEM41B;UBXN2B;STX17;UBXN2A;WDR45B;RAB1B;ATP2A2;AMBRA1;WDR45;GABARAP;RAB43;MAP1LC3B;MAP1LC3A;ATG101;RB1CC1;RAB23;UBQLN1;MFN2;EMC6;ATG7;ATG5;ATG3;GABARAPL2;GABARAPL1;SMURF1;ATG9A;WIPI1;TRAPPC8;WIPI2;ATG14;ATG13;ATG12;VMP1;NSFL1C;PACS2;ATG16L2;RUFY4;ATG16L1;ATG2A;ULK2;PIK3C3;ULK1;ATG2B	Midlobular	GO_Biological_Process_2021
positive regulation of substrate adhesion-dependent cell spreading (GO:1900026)	30/36	0.000479647	0.0131397	0	0	3.9597	30.2618	DOCK5;NRP1;TESK1;ILK;NEDD9;CIB1;TRIOBP;CRKL;CDC42;C1QBP;ABL1;FLNA;RAC1;RREB1;S100A10;FGB;CARMIL1;FGA;FGG;APOA1;MYADM;CSPG5;CALR;P4HB;ARHGEF7;CRK;DOCK1;FERMT2;LIMS2;LIMS1	Midlobular	GO_Biological_Process_2021
regulation of macroautophagy (GO:0016241)	80/112	0.000493343	0.0134532	0	0	1.98291	15.0985	USP36;SMG1;PRKAG1;PRKAG2;RPTOR;NRBP2;TBK1;CAPNS1;SESN3;SESN1;CASP3;RB1CC1;SESN2;KDR;MLST8;AKT1;VPS35;QSOX1;CAPN1;IKBKG;ATP6V1E1;LZTS1;MAP3K7;EPM2A;SH3GLB1;BNIP3L;ATP6V1G1;ATP6V0B;EXOC7;TSC2;TSC1;ATG13;PRKAB1;SIRT1;DCN;ERN1;RRAGA;RRAGC;PIK3CA;RRAGB;RUFY4;ATP6V1B2;EXOC4;WAC;ULK1;ATP6V0D2;ATP6V0C;GAPDH;PAFAH1B2;EXOC1;ATP6V1A;PRKAA1;PRKAA2;GBA;CLEC16A;GNAI3;VPS26A;SNX32;HDAC6;CLN3;MAPK8;LARP1;ATG101;ATP6V0A2;UBQLN1;SLC38A9;ATP6V1D;SNX5;ATP6V0A1;SNX6;BNIP3;MTOR;CDK5;RHEB;NEDD4;ATP13A2;LAMTOR2;LAMTOR1;LAMTOR4;LAMTOR5	Midlobular	GO_Biological_Process_2021
oligosaccharide-lipid intermediate biosynthetic process (GO:0006490)	13/13	0.000513399	0.0138109	0	0	114777	869373	DPAGT1;ALG8;ALG9;ALG6;SRD5A3;ALG14;ALG2;ALG13;ALG3;ALG12;ALG1;ALG11;MPDU1	Midlobular	GO_Biological_Process_2021
positive regulation of fatty acid biosynthetic process (GO:0045723)	13/13	0.000513399	0.0138109	0	0	114777	869373	ABCD2;LPGAT1;SLC45A3;ELOVL5;MID1IP1;NR1H2;APOA1;NR1H3;APOA4;APOA5;MLXIPL;APOC2;ABCD1	Midlobular	GO_Biological_Process_2021
positive regulation of nuclear-transcribed mRNA poly(A) tail shortening (GO:0060213)	13/13	0.000513399	0.0138109	0	0	114777	869373	BTG2;TOB1;TNRC6C;EIF4ENIF1;ZFP36;CNOT7;CNOT1;AGO2;POLR2G;PABPC1;CPEB3;TNRC6A;TNRC6B	Midlobular	GO_Biological_Process_2021
beta-catenin-TCF complex assembly (GO:1904837)	25/29	0.000520497	0.0138152	0	0	4.94852	37.4144	KMT2D;HDAC1;TRRAP;TCF7;CDC73;KAT5;TERT;MYC;RUVBL1;EP300;BCL9L;MEN1;TLE4;TCF7L2;TLE3;CREBBP;TCF7L1;TLE2;TLE1;AXIN2;SMARCA4;PYGO1;BCL9;PYGO2;CTNNB1	Midlobular	GO_Biological_Process_2021
nucleotide-excision repair, preincision complex assembly (GO:0006294)	25/29	0.000520497	0.0138152	0	0	4.94852	37.4144	CCNH;XPA;UBB;UBC;RPS27A;PARP1;RPA1;GTF2H1;CHD1L;GTF2H2;GTF2H4;RAD23B;GTF2H5;DDB2;RBX1;CUL4A;DDB1;CDK7;ERCC3;RPA3;ERCC2;ERCC5;MNAT1;UBA52;CUL4B	Midlobular	GO_Biological_Process_2021
regulation of fatty acid biosynthetic process (GO:0042304)	25/29	0.000520497	0.0138152	0	0	4.94852	37.4144	ACADVL;LPGAT1;PRKAA2;SLC45A3;PRKAG2;BRCA1;ADIPOR1;ACADL;PDK4;WDTC1;ELOVL5;MID1IP1;NR1H2;ERLIN1;APOA1;APOC3;NR1H3;APOA4;APOA5;MLXIPL;CEACAM1;EIF6;APOC2;APOC1;TRIB3	Midlobular	GO_Biological_Process_2021
negative regulation of gene expression (GO:0010629)	209/322	0.000537599	0.0142059	0	0	1.4706	11.0713	RB1;APP;RNH1;EIF4A3;CRKL;ZC3H12D;RPS6KA5;ZC3H12A;CPNE1;KDR;EPC1;LGALS9;TRIM27;RPS13;MEF2C;DAPK1;SFMBT2;DAPK3;METTL3;DICER1;MIF;RUNX1;TWSG1;CLDN3;DXO;GRB7;SHMT1;HIF1A;GIGYF2;TTBK1;FXR1;FXR2;LARP1;TERT;PDCD10;DHX36;APOE;N4BP1;MSR1;NDFIP2;NDFIP1;SETDB1;TIPARP;SETDB2;EIF2AK3;EIF2AK2;PARP14;NR0B2;DHFR;PARP10;RPS26;MOV10;OCLN;AGO3;AGO4;AGO1;ID2;AGO2;REL;CALR;CPEB3;EZH2;LGMN;BTG2;PPP1R11;CITED2;PHF1;SNX12;ROBO1;MECP2;SYNCRIP;TRIM6;ENC1;RACK1;ANXA7;JARID2;HRAS;HELLS;PPHLN1;NUDT16L1;PARP9;SIRT1;NCOR2;KAT2B;SLC7A5;NCOR1;AEBP2;PTRH2;MTF2;MAPT;CD46;ENG;PRKN;YAP1;MALSU1;TYMS;RIDA;RNF139;RPS3;PAIP2;XDH;SUZ12;CENPV;YTHDF2;WWP2;HINFP;VEGFA;NLRP12;TARDBP;MPHOSPH8;HSPA1B;LGR4;FMR1;PARK7;YY1;EIF4ENIF1;PAIP2B;ZFP36;NUDT16;NUDT12;MAP2K1;MAP2K2;IGFBP5;FBXW7;ADAM10;CNPY2;TSC1;PUS7;FOXP1;TLE5;ERN1;ILF3;MYCN;SHQ1;SMO;DGKQ;NCL;ERP29;MYADM;NOTCH2;DDX6;NOTCH1;SMYD5;ZFP36L2;DDRGK1;TASOR;PNPT1;PCIF1;CNOT10;LSM5;ESR1;NFKB1;LSM2;BMP4;BMP2;CNOT7;CNOT1;CAPRIN1;CNOT8;LSM14A;BMPR1A;PICALM;CREBZF;DDX3X;CELF1;YBX1;FLCN;PTBP1;RBM4;DNMT3B;NPTN;FLOT2;METTL16;DIS3L2;SRGN;ABCC2;DNMT3A;RPL13A;PTBP2;PTBP3;RBL2;TMBIM6;EIF4E2;GAPDH;RBMS3;PRKAA1;PRKAA2;SLC24A3;HDAC1;ROCK2;PPM1D;HDAC9;TOB1;RBBP4;NOCT;ATOH8;IGF2BP2;RBBP7;VHL;KDM4A;ATP2B4;ATP2B1;TNRC6C;REST;SYT11;FCGR2B;TNRC6A;TAF1;TNRC6B	Midlobular	GO_Biological_Process_2021
regulation of cell cycle phase transition (GO:1901987)	69/95	0.000547892	0.0144141	0	0	2.10429	15.802	CDKN1A;CDKN1B;UBE2D1;PSMD8;PSMD9;CDC23;PSMD7;PSMD4;PSMD5;CDC26;PSMD2;CDC27;PSMD3;PSMD1;BTRC;FBXW7;UBE2E1;DDB1;PSMA5;MN1;PSMA6;PSMA3;DBF4;PSMA4;PSMA1;PSMA2;PSME4;PSME1;ANAPC4;PSME2;ANAPC5;ANAPC2;PSMD12;ANAPC15;PSMD11;ANAPC16;PSMD14;PSMD13;CUL1;ANAPC10;PSMA7;PSMB10;ANAPC11;PSMB6;PSMB7;FZR1;PSMB4;PSMB2;PSMB3;PSMB1;BUB3;PSMF1;ATP2B4;PSMB8;PSMB9;PSMC5;PSMC6;TFAP4;ERCC3;PSMC3;TCIM;TRIM39;PSMC4;UBE2S;PSMC1;CDC16;ERCC2;PSMC2;TAF1	Midlobular	GO_Biological_Process_2021
regulation of hematopoietic progenitor cell differentiation (GO:1901532)	56/75	0.000577369	0.0150781	0	0	2.33615	17.4207	LDB1;PSMD8;PSMD9;PSMD7;PSMD4;PSMD5;PSMD2;PSMD3;PSMD1;LMO2;METTL3;TCF12;PUS7;RUNX1;PSMA5;PSMA6;PSMA3;PSMA4;PSMA1;PSMA2;PSME4;PSME1;PSME2;YAP1;PSMD12;PSMD11;CBFB;KMT2A;PSMD14;PRKDC;PSMD13;PSMA7;PSMB10;PSMB6;PSMB7;PSMB4;PSMB2;PSMB3;DHX36;PSMB1;ABL1;PSMF1;YTHDF2;SETD1A;EIF2AK2;PSMB8;PSMB9;ITCH;PSMC5;PSMC6;PSMC3;PSMC4;PSMC1;PSMC2;PDCD2;TCF3	Midlobular	GO_Biological_Process_2021
protein targeting (GO:0006605)	88/125	0.00057818	0.0150781	0	0	1.88674	14.0668	RTP4;RTP3;ZFAND6;ZFAND2A;ZFAND2B;AP4E1;ZDHHC6;CHM;SRP14;ZDHHC1;TOMM20;ZDHHC2;ZDHHC3;TOMM22;ZDHHC4;AP4M1;RABGEF1;SEC61A1;SEC61G;LAMP2;KIF13B;TIMM17A;LONP2;TIMM17B;TSPO;AP1S3;GOLGA7;SEC63;ATG3;PRKCI;AIP;TOMM34;VPS37C;ZDHHC12;TIMM23;VPS37A;PEX1;VPS37B;ZDHHC14;PARD3;PEX6;HAP1;NLGN1;TOMM40;ZDHHC20;FUT10;TIMM9;RPL11;TIMM13;KATNB1;LTBP2;ZDHHC21;MFF;TRAK1;GABARAP;TRAK2;SDCBP;ZDHHC18;PITRM1;MICALL1;MFN2;HACL1;DNAJC19;BCAP31;PEX16;TIMM8B;FIS1;PEX19;EDEM1;RAB3IP;HPS4;TIMM44;PEX12;AP4B1;SORL1;TIMM10B;SPCS3;PIKFYVE;SPCS2;MYO1C;SPCS1;ZDHHC9;NACA;TAOK2;TOMM7;SRPRB;AQP11;TOMM5	Midlobular	GO_Biological_Process_2021
cellular response to transforming growth factor beta stimulus (GO:0071560)	81/114	0.000596624	0.0154715	0	0	1.94682	14.4536	ITGB1;NRROS;ITGB5;ZFYVE9;ARRB2;PTPRK;F11R;NR3C1;CRKL;CDH5;FNTA;ZMIZ1;ZMIZ2;HYAL2;SOX9;SOX6;MAP3K7;APPL2;SOX5;APPL1;ACVR1;MEF2C;WNT5A;APOA1;ARHGEF18;FOS;SIRT1;RHOA;TGFBR1;TGFBR2;DUSP22;TGFBR3;TWSG1;PARD3;ADAM9;UBA52;ENG;USP15;HPGD;SRC;PXN;TGFBRAP1;LTBP2;FURIN;NLK;CBL;PRKCZ;ZFP36L2;ZFP36L1;TGFBR3L;MAPK7;PARD6A;UBB;UBC;GCNT2;RPS27A;SMAD2;SMAD1;JUN;SMAD4;SMAD3;SMURF1;GDF15;USP9X;USP9Y;PDE2A;SMAD9;CGN;SMAD6;SMAD5;PTK2;SMAD7;FKBP1A;SKI;GDF9;ID1;PDE3A;ZYX;FERMT2;BMPR1A;LIMS1	Midlobular	GO_Biological_Process_2021
response to ionizing radiation (GO:0010212)	54/72	0.000598445	0.0154715	0	0	2.37771	17.6454	CDKN1A;BRCA1;BABAM1;BABAM2;STK11;KAT5;MYC;SMPD1;UIMC1;TNKS1BP1;TOPBP1;MEN1;IKBIP;HUS1;AEN;SIRT1;SPIDR;RHOB;RNF168;MSH2;EEF1D;CLOCK;RHNO1;BLM;PRKAA1;ABRAXAS1;DCUN1D3;RNF8;BRCC3;TANK;COP1;MRNIP;MTA1;SWI5;ECT2;NHEJ1;XRCC4;GADD45A;EYA3;INTS3;INO80;MAPK14;USP28;CLK2;NET1;RFWD3;NABP2;NABP1;ATM;GRB2;INTS7;RAD1;RAD9B;RAD9A	Midlobular	GO_Biological_Process_2021
regulation of mitotic cell cycle (GO:0007346)	121/178	0.000601662	0.0154876	0	0	1.68518	12.497	FOXA1;RB1;APP;HNRNPU;UBE2D1;MKI67;PSMD8;PSMD9;CDC23;PSMD7;PSMD4;PSMD5;CDC26;PSMD2;CDC27;PSMD3;PSMD1;NEK2;PIM3;BTRC;CDK5RAP3;ANGEL2;DAPK3;USP2;UBE2E1;PRKCA;SCRIB;RNF40;THAP1;PSME4;PSME1;ANAPC4;PSME2;ANAPC5;HECA;SIK1;ANAPC2;CUL9;L3MBTL1;CUL7;PSMD12;ANAPC15;PSMD11;ANAPC16;PSMD14;PSMD13;CUL1;IQGAP1;ANAPC10;ANAPC11;SDCBP;SLC9A3R1;EIF4EBP1;PSMF1;SMAD3;NEK6;NEK7;CDK9;CYLD;UBE2S;CDC16;MDM2;CDK10;CDK13;LGMN;BTG3;BTG2;INTS13;BTG1;CDKN1B;SRA1;CKS1B;TTC28;PRMT5;DUSP3;DYNLT3;SIRT1;DDB1;PSMA5;PSMA6;PSMA3;PSMA4;PSMA1;PSMA2;CKS2;GAS1;ASAH2;TTL;PSMA7;PSMB10;PSMB6;PSMB7;FZR1;PSMB4;PSMB2;PSMB3;HSF1;PSMB1;BUB3;EIF4E;RNF20;CCDC57;USP22;GBF1;CDK11B;MEIS2;PSMB8;PSMB9;SMOC2;PSMC5;PSMC6;TFAP4;ERCC3;PSMC3;RPS6KB1;PSMC4;PSMC1;ERCC2;PSMC2;PKN2;PTPN3	Midlobular	GO_Biological_Process_2021
mitochondrial translational elongation (GO:0070125)	65/89	0.000612645	0.0157026	0	0	2.14721	15.8844	MRPS17;GFM1;MRPS15;MRPS16;GFM2;MRPS14;MRPS11;MRPS12;MRPL38;MRPS10;MRPL36;MRPL37;MRPL34;MRPL4;MRPL41;MRPL3;MRPL42;MRPL2;MRPL1;MRPL40;MRPL9;CHCHD1;MRPS28;TSFM;MRPS26;MRPS27;MRPS24;MRPS23;MRPS18B;MRPS18A;MRPS21;MRPL47;MRPL48;MRPL45;MRPS7;MRPS6;MRPL43;TUFM;MRPL52;MRPL53;OXA1L;MRPS9;MRPL51;AURKAIP1;DAP3;MRPL18;MRPS33;MRPS34;MRPS31;MRPL17;MRPL14;MRPL15;MRPL12;MRPL57;MRPL54;MRPL11;MRPL20;GADD45GIP1;PTCD3;MRPL27;MRPL28;ERAL1;MRPL23;MRPL24;MRPL22	Midlobular	GO_Biological_Process_2021
cellular response to topologically incorrect protein (GO:0035967)	27/32	0.000630313	0.015861	0	0	4.27581	31.5097	PRKN;HSPB8;HSPA14;TM7SF3;HSPA13;HDAC6;ATXN3;BAG3;HSF1;BAK1;HSPA9;HSPA8;PTPN1;DAXX;PACRG;HSPA5;RHBDD1;DAB2IP;DNAJB14;DNAJC18;ERN1;UBE2W;BAX;STUB1;TMBIM6;HSPA1B;OPTN	Midlobular	GO_Biological_Process_2021
protein transmembrane import into intracellular organelle (GO:0044743)	27/32	0.000630313	0.015861	0	0	4.27581	31.5097	TOMM40;TOMM20;HSPD1;PEX26;TIMM50;CHCHD4;AIFM1;GRPEL2;TIMM17A;TIMM17B;ROMO1;DNAJC19;PEX16;PAM16;TIMM23;PEX10;PEX2;TIMM44;PEX1;TIMM21;DNAJC15;PEX12;PEX14;TOMM40L;PEX7;PEX6;PEX5	Midlobular	GO_Biological_Process_2021
protein quality control for misfolded or incompletely synthesized proteins (GO:0006515)	22/25	0.000633983	0.015861	0	0	5.80536	42.7477	ZYG11B;VCP;TOR1A;KLHL15;CUL3;NGLY1;DERL1;FBXL17;AUP1;OMA1;HDAC6;BAG6;ATXN3;UBE2W;CLPP;LONP1;UFD1;YME1L1;STUB1;UGGT2;UGGT1;RNF185	Midlobular	GO_Biological_Process_2021
receptor catabolic process (GO:0032801)	22/25	0.000633983	0.015861	0	0	5.80536	42.7477	SH3GLB1;BECN1;MYLIP;RNF43;UVRAG;SMURF1;CLTC;PIK3R4;PCSK9;AP2A1;VLDLR;AP2B1;AP2A2;ZNRF3;KIF16B;SNX25;NEDD4;AP2S1;MVB12A;GPRASP1;AP2M1;LGMN	Midlobular	GO_Biological_Process_2021
RNA splicing, via transesterification reactions (GO:0000375)	22/25	0.000633983	0.015861	0	0	5.80536	42.7477	SF3B4;SF3A3;SF3B3;SCAF11;GEMIN2;DDX23;LSM1;WDR83;PRPF8;SRRM1;SNRNP40;PRPF6;KHSRP;TRA2B;PRPF3;MPHOSPH10;SRSF4;TXNL4A;SF3B1;SMNDC1;SRSF10;BCAS2	Midlobular	GO_Biological_Process_2021
cellular response to nutrient levels (GO:0031669)	50/66	0.000634757	0.015861	0	0	2.47645	18.2323	RIPOR1;BMPR2;EHMT2;USP33;PCSK9;WDR45;ZFYVE1;RPTOR;FLCN;MAP1LC3B;MAP1LC3A;LAMP2;PDK4;FADS1;PDK2;MFSD2A;KLF10;SREBF1;TFEB;TSC1;WIPI1;WIPI2;ATG14;SIRT1;SREBF2;RRAGA;RRAGC;RRAGB;ULK1;PPARA;PRKAA1;PRKAA2;RALB;WDR45B;CLEC16A;FOXO1;WRN;FNIP1;GAS2L1;ATG7;HSPA8;XBP1;KCNB1;GCGR;INHBB;MTOR;STK24;VPS41;CD68;EIF4G1	Midlobular	GO_Biological_Process_2021
negative regulation of cellular amide metabolic process (GO:0034249)	63/86	0.000646146	0.0160751	0	0	2.17148	15.9484	BTG2;DDX3X;FMR1;EIF4A3;YBX1;CLU;EIF4ENIF1;RBM4;SYNCRIP;PAIP2B;ENC1;RACK1;IGFBP5;DAPK1;DAPK3;RPL13A;TSC1;PUS7;ILF3;BIN1;NCL;HAP1;EIF4E2;GAPDH;DDX6;GRB7;RTN3;RTN1;ROCK1;SHMT1;MALSU1;TYMS;TOB1;GIGYF2;RTN4;FXR1;RIDA;FXR2;GGA3;LARP1;RNF139;ORMDL2;DHX36;ORMDL3;RPS3;APOE;IGF2BP2;PAIP2;NTRK2;PCIF1;EIF2AK3;EIF2AK2;ABCA7;CNOT10;SORL1;DHFR;CNOT7;CNOT1;CAPRIN1;CALR;CNOT8;CPEB3;LSM14A	Midlobular	GO_Biological_Process_2021
cellular response to reactive oxygen species (GO:0034614)	48/63	0.00064871	0.0160751	0	0	2.53572	18.6135	OSER1;PXN;TNFAIP3;PARK7;PTPRK;AGAP3;PKD2;HDAC6;RELA;AQP1;CAMKK2;PRDX3;MAPK9;TRPM2;MAPK8;PRDX5;MAPK7;ABL1;RPS3;AKT1;SIRPA;MAPK1;RIPK1;ROMO1;MPV17;ECT2;PDK2;ANKZF1;MAP3K5;MAPK3;JUN;CHUK;PLEKHA1;ERCC6L2;PRKCD;TPM1;FOS;SIRT1;RHOB;FABP1;NET1;SETX;IMPACT;FER;PPIF;MAPT;FXN;NFE2L2	Midlobular	GO_Biological_Process_2021
regulation of protein modification process (GO:0031399)	40/51	0.000656744	0.0162069	0	0	2.88073	21.1106	PARG;HSPB1;CCAR2;CORO1C;PPP2CA;CDH5;FLCN;SPRED2;GRM5;HPF1;SPRED1;SESN2;ROPN1L;FNIP1;ATG7;FNIP2;FKTN;PPP1R16B;LYN;ABCA2;CADM4;STAT2;PPP1R16A;ATG10;ASPSCR1;ATG14;PML;PTK2;PUM3;CDK9;KAT2B;CCDC88A;FER;NDUFS4;CCDC88C;RABL3;PLXNB2;PHIP;PPIB;NOP53	Midlobular	GO_Biological_Process_2021
dicarboxylic acid metabolic process (GO:0043648)	44/57	0.000664235	0.0163243	0	0	2.68165	19.6213	ALDH1L1;SHMT2;TAT;HAAO;SHMT1;DLST;MTHFD1L;FPGS;DGLUCY;ME1;ME3;D2HGDH;PCK1;SLC19A1;ACOT8;PHYH;GOT1;MDH1;AADAT;MDH2;GPT2;ADHFE1;IDH1;GOT2;IDH2;MTHFR;MTHFS;HOGA1;SDHA;ASS1;DHFR;ACLY;GCLC;MTHFD1;MTHFD2;SDHAF3;OGDH;SLC25A32;L2HGDH;ALDH18A1;NAGS;GCLM;NIT2;ACOT4	Midlobular	GO_Biological_Process_2021
regulation of I-kappaB kinase/NF-kappaB signaling (GO:0043122)	149/224	0.000688823	0.0168592	0	0	1.57787	11.4877	SLC35B2;TFRC;TRAF3IP2;ZFAND6;RORA;LGALS1;TBK1;TFG;ZC3H12A;CPNE1;TNFSF10;TRIM25;CAPN3;LGALS9;TRIM27;TRIM21;MAP3K7;TLE1;PRKCB;F2R;WNT5A;SHISA5;MUL1;TICAM1;JMJD8;MID2;TRIM14;ROR1;RBCK1;UBE2V1;ALPK1;SQSTM1;OPTN;ANKRD17;NLRX1;DDX1;INAVA;MTDH;SHARPIN;IRAK1;DHX36;MIER1;PLCG2;S100A13;HMOX1;RIPK1;ECT2;NDFIP2;NDFIP1;PLK2;NEK6;NR1D1;ESR1;BST2;PPP5C;MAVS;REL;UBE2N;TAB3;TAB2;CCDC22;MAP3K14;CC2D1A;TMEM9B;MYD88;ECM1;TRADD;HTR2B;OTUD7B;HSPB1;TNFAIP3;LITAF;EDA2R;IKBKB;TRIM8;AKAP13;PIDD1;TMEM101;UFL1;TRIM6;CASP8;TRIM5;NUP62;TRIM68;IKBKG;IKBKE;TMED4;CHUK;RIPK2;SPHK2;PDPK1;PLEKHG5;TNFRSF19;ZDHHC13;TRAF2;IRAK4;RHOC;SIRT1;ZDHHC17;RHOA;TIRAP;TNFRSF1A;PPM1A;GPRC5B;PPM1B;TRAF4;EEF1D;TRAF3;TRAF5;PELI1;CACTIN;ZMYND11;GAPDH;TMEM106A;BIRC2;BIRC3;PRKN;RNF31;CANT1;SLC20A1;USP10;GSTP1;PELI2;DDX21;ATP2C1;CXXC5;TANK;RELA;MALT1;TIFA;FLNA;BRD4;CD74;MAP3K3;RIOK3;STAT1;DAB2IP;MIB2;NR1H4;CFLAR;FKBP1A;PER1;NLRP12;CD4;TRIM39;VAPA;TNIP2;LTBR;LAMTOR5	Midlobular	GO_Biological_Process_2021
regulation of organelle organization (GO:0033043)	59/80	0.000714248	0.0173885	0	0	2.22699	16.1329	SCARB2;USP6NL;CLIC4;ARL6IP1;SPEF1;F11R;CAPN2;EP300;VPS35;DNM1L;ARMH3;TMED9;MUL1;SIRT7;PISD;ZEB2;TMEM33;AKAP9;PREB;MAPT;SQSTM1;ARHGEF5;PRKN;SAR1A;SAR1B;STX18;CLEC16A;MIEF2;MFF;CAMSAP2;MTM1;CLN3;LMAN1;RHOT2;RHOT1;PDCD10;VPS11;MAPK1;PAK2;MARK2;MAPK3;FIS1;CENPV;PDE2A;RDX;SURF4;PDE4DIP;MAPK15;PTK2;CAMSAP3;TJP1;DIAPH1;EHD3;GOLPH3;MAVS;SYT11;TAOK1;ATP13A2;PLXNB1	Midlobular	GO_Biological_Process_2021
dolichol-linked oligosaccharide biosynthetic process (GO:0006488)	16/17	0.000720663	0.0173885	0	0	12.6623	91.6161	DPAGT1;ALG8;ALG9;ALG6;SRD5A3;ALG14;ALG2;ALG13;ALG3;ALG12;DOLK;ALG1;DHDDS;DOLPP1;MVD;MPDU1	Midlobular	GO_Biological_Process_2021
negative regulation of cellular protein metabolic process (GO:0032269)	68/94	0.00072143	0.0173885	0	0	2.0736	15.001	BTG2;DDX3X;SERPINE2;FMR1;EIF4A3;YBX1;ATRAID;EIF4ENIF1;RBM4;SYNCRIP;PAIP2B;ENC1;RACK1;AKT1;CDK5RAP3;IGFBP5;DAPK1;DAPK3;RPL13A;TSC1;F2;PUS7;DNAJC1;ILF3;NCL;EIF4E2;GAPDH;DDX6;GRB7;SHMT1;MALSU1;TYMS;TOB1;GIGYF2;HDAC6;KNG1;BAG6;CST3;FXR1;CLN3;RIDA;FXR2;LARP1;RNF139;CAMK2N1;DHX36;RPS3;APOE;IGF2BP2;PAIP2;RIC1;PCIF1;DAB2IP;EIF2AK3;EIF2AK2;CNOT10;NFKB1;DHFR;RGP1;NELL1;CNOT7;CDK5;CNOT1;CAPRIN1;CALR;CNOT8;CPEB3;LSM14A	Midlobular	GO_Biological_Process_2021
stress granule assembly (GO:0034063)	19/21	0.000722094	0.0173885	0	0	7.51941	54.3906	DDX6;DYNC1H1;GRB7;YTHDF1;DDX3X;YTHDF2;YTHDF3;CIRBP;PRRC2C;EIF2S1;ATXN2L;ATXN2;CSDE1;OGFOD1;G3BP1;UBAP2L;MAPT;LSM14A;RPS23	Midlobular	GO_Biological_Process_2021
mitochondrial translation (GO:0032543)	75/105	0.000730651	0.0175239	0	0	1.98247	14.3166	MRPS17;GFM1;MRPS15;MRPS16;GFM2;MRPS14;MRPS11;MRPS12;MRPL38;MRPS10;MRPL36;MRPL37;MRPL34;MRPL4;MRPL41;MRPL3;MRPL42;MRPL2;MRPL1;MRPL40;MRPL9;CHCHD1;EARS2;RARS2;MRPS28;TSFM;MRPS26;MRPS27;MRPS24;MRPS23;MRPS18B;MRPS18A;MRPS21;MRPL47;MRPL48;MRPL45;MRPS7;QRSL1;MRPS6;MRPL43;TUFM;MRPL52;LARS2;OXA1L;MRPL53;MRPS9;MRPL51;AURKAIP1;DAP3;MRPL18;MRPS33;MRPS34;MRPS31;MRPL17;MRPL14;MTIF2;MRPL15;MTIF3;MRPL12;MRPL57;MRPL54;MRPL11;MRPL20;IARS2;GADD45GIP1;PTCD3;NDUFA7;MRPL27;GATC;MRPL28;GATB;ERAL1;MRPL23;MRPL24;MRPL22	Midlobular	GO_Biological_Process_2021
regulation of stem cell differentiation (GO:2000736)	66/91	0.00076559	0.0182884	0	0	2.09298	15.0169	LDB1;HNRNPU;PSMD8;PSMD9;PSMD7;PSMD4;PSMD5;PSMD2;PSMD3;PSMD1;NELFB;NSUN2;LMO2;METTL3;TCF12;PUS7;RUNX1;PSMA5;PSMA6;PSMA3;PSMA4;PSMA1;PSMA2;PSME4;PSME1;PSME2;YAP1;PSMD12;NOTCH1;PSMD11;CBFB;KMT2A;PSMD14;PRKDC;PSMD13;SMYD5;PSMA7;PSMB10;ZFP36L2;PSMB6;PSMB7;PSMB4;PSMB2;PSMB3;PSMB1;ABL1;HES1;PSMF1;JAG1;YTHDF2;ESRRB;SETD1A;EIF2AK2;PSMB8;PSMB9;NUDT21;ITCH;PSMC5;PSMC6;PSMC3;PSMC4;PSMC1;PSMC2;OCIAD1;TCF3;BMPR1A	Midlobular	GO_Biological_Process_2021
protein localization to lysosome (GO:0061462)	24/28	0.0008107	0.0192123	0	0	4.75016	33.8098	SCARB2;SZT2;CD81;VPS4A;NCOA4;GLMP;NAGPA;SORL1;RTN4;AP4M1;AP3M1;LMBRD1;GGA3;ZFYVE16;RNF128;SNX16;HGS;NEDD4;MFSD1;SH3BP4;ATP13A2;KPTN;LAMTOR4;LAMTOR5	Midlobular	GO_Biological_Process_2021
regulation of small molecule metabolic process (GO:0062012)	24/28	0.0008107	0.0192123	0	0	4.75016	33.8098	PRKN;ACADVL;PANK2;EPHX2;RORC;NR1H4;FOXK2;FOXK1;RORA;ABCB11;ADIPOR1;FMO5;SIRT1;TTC39B;BCKDK;NCOR2;ACADL;DGKQ;PDK4;APOE;MLYCD;PPARA;PDK2;PDK1	Midlobular	GO_Biological_Process_2021
transmembrane receptor protein tyrosine kinase signaling pathway (GO:0007169)	257/404	0.000831066	0.0196171	0	0	1.39076	9.86437	CYFIP2;CYFIP1;NCKAP1;ITSN1;FGFRL1;ACTB;TIAL1;ZFYVE27;UBASH3B;AKT2;NAMPT;KDR;PDK4;AKT1;ATP6V1E1;EPHB2;EPHB4;PDK2;ANKS1B;EPHA5;EPHA4;ATP6V1G1;EPHA7;RBFOX2;EPHA6;FRS2;FRS3;DDIT4;PRKD2;EPHA1;ATP6V0D2;GPLD1;NGEF;EPHA2;GRB7;HPN;PDGFA;PIK3R3;PIK3R2;PIK3R1;KALRN;GIGYF2;APH1A;NCSTN;APH1B;PDGFC;ATP6V0A2;ATP6V0A1;LYN;SRMS;YES1;INSR;EIF2AK3;IL31RA;PTK6;GRIN2B;PTK2;SETX;FIBP;HNRNPM;HNRNPF;GRB2;DDR1;PTPRT;NRP1;NRP2;ARPC1B;ARPC1A;AP2A1;PTPRJ;IDE;WASL;SHB;AP2A2;PTPRG;SIPA1L1;AP3S1;RAC1;JAK2;HRAS;GIT1;APPL1;PSENEN;VAV3;ATP6V0B;INSRR;MST1;GAB1;SLC39A14;SIRT2;RHOA;VAV2;HNRNPH1;RAPGEF1;RAPGEF2;HAP1;PLCB1;ARHGEF7;ATP6V0C;ANGPTL1;RHOQ;NEDD9;PAK1;NTF3;AP2S1;SHOC2;PAK2;MPZL1;GDF15;RYK;SORT1;STAT3;VEGFB;VEGFC;VEGFD;AP2B1;SORBS1;SULF2;VEGFA;ABI1;FRK;KLB;CSF1;IRS1;IRS2;FGF1;ACTG1;IGF1R;FGF9;GRB14;GRB10;AP2M1;HGF;LMTK2;TSC2;GTF2F1;GTF2F2;PRLR;MAPKAPK3;COL4A2;KIF16B;MAPKAPK2;COL4A6;ELMO1;ELMO2;PHIP;ROR1;ATP6V1A;CSF1R;SHC1;PXN;PSEN2;ADRB2;EFNA5;FOXO1;SOCS2;EFNB2;EFNB1;SDCBP;STAP1;ATP6V1D;ATP6V1F;FGF21;TIA1;BDNF;TNK2;RARRES2;ARPC4;ARPC5;EFNA1;AHI1;EFNA3;FER;ARPC2;FES;FGFR4;FGFR3;FGFR2;FGFR1;ALK;BCAR3;GSK3B;GSK3A;FLT1;FLT4;BRK1;PIK3CB;TCIRG1;PIK3C2A;GHR;PTBP1;SPRED2;SPRED1;CASP3;NCK2;BDKRB2;BLNK;ITGAV;NCK1;ACTR3;ACTR2;HSP90AA1;ATP6AP1;NCBP1;NCBP2;NRG1;NGF;FGR;GIGYF1;ZAP70;PIK3CA;ESRP2;RASA1;ATP6V1B2;SOS1;CRK;MET;DOCK1;ROCK1;ROCK2;SRC;MVP;CBL;CDC42;POLR2A;ERBB3;POLR2B;ERBB4;POLR2E;MAPK1;PTK2B;FYN;POLR2G;POLR2H;HNRNPA1;POLR2I;AAMP;POLR2J;WASF2;POLR2K;SH2B2;POLR2L;MAPK3;NTRK2;ANGPT1;TIE1;PTPN11;BAIAP2;MERTK;MAPK14;CD4;APC;RAB14;CLNK;TEK;BCAR1;PTPN2	Midlobular	GO_Biological_Process_2021
positive regulation of protein localization to nucleus (GO:1900182)	51/68	0.000844024	0.0198445	0	0	2.37734	16.8252	TFRC;PINX1;TESK1;PARK7;EFCAB7;IPO5;TRIM28;HYAL2;SESN2;ZC3H12A;AKT1;CDK5RAP3;CCT3;CARD10;CCT2;DTX3L;PRKCD;F2;PARP9;TCP1;HCLS1;RBM22;YAP1;HDAC3;MEPCE;NMD3;PIK3R2;PIK3R1;TERT;BAG3;ORMDL3;TPR;UBR5;FLNA;CCT8;DMAP1;CCT7;ECT2;CCT5;WWTR1;SMAD3;JUP;LIMK2;MCRS1;EIF2AK3;CCT6A;MAVS;FERMT2;RAN;LAMTOR5;ZPR1	Midlobular	GO_Biological_Process_2021
retrograde vesicle-mediated transport, Golgi to endoplasmic reticulum (GO:0006890)	62/85	0.000858297	0.020101	0	0	2.13682	15.0871	ARF3;ARF4;KDELR1;PITPNB;USE1;BICD2;KIF5A;TMED3;KIF1C;TMED2;KIFAP3;TMED7;SCYL1;NSF;TMED9;COG4;COG3;GOLPH3L;COPZ2;ARFGAP3;ARFGAP1;COPZ1;ARFGAP2;TAPBP;RINT1;KIF2A;RER1;ZW10;PICK1;KDELR2;ERGIC3;SEC22B;ERGIC2;ARF5;ERGIC1;NAPA;COPB2;RAB1A;COPA;NBAS;TMED10;COPB1;RAB1B;STX18;HTT;KLC1;SCFD1;KLC2;KIF3A;LMAN2;BNIP1;RAB6A;ATP9B;ATP9A;UVRAG;GBF1;SURF4;ARCN1;GOLPH3;COPG2;COPG1;COPE	Midlobular	GO_Biological_Process_2021
mRNA export from nucleus (GO:0006406)	76/107	0.000883549	0.0206115	0	0	1.94406	13.6697	SMG1;EIF4A3;CASC3;SMG7;SMG5;SMG6;GLE1;ALKBH5;HHEX;NUP62;AGFG1;UPF2;UPF1;PCID2;SEC13;NUP210;NCBP1;NCBP2;THOC1;THOC2;CDC40;THOC7;SRRM1;THOC6;WDR33;NUP93;DDX19B;DDX39B;SARNP;ZC3H11A;SRSF2;SRSF3;SRSF4;NUP54;NUP98;SRSF5;SRSF6;SRSF7;FYTTD1;SLBP;ENY2;POM121;SEH1L;RBM8A;YTHDC1;SRSF1;U2AF1;AAAS;NUP160;IWS1;U2AF1L4;NXF1;FIP1L1;PABPN1;NUP85;U2AF2;TPR;DHX38;SYMPK;NUP43;EIF4E;RAE1;SRSF11;RANBP2;CPSF4;CHTOP;CPSF1;NUP155;ALYREF;CPSF2;UPF3B;NUP153;HNRNPA2B1;NUP35;RNPS1;NUP37	Midlobular	GO_Biological_Process_2021
stress-activated MAPK cascade (GO:0051403)	47/62	0.000895997	0.0208206	0	0	2.48267	17.4223	GPS1;CUL1;GPS2;CRKL;ZFP36L1;IKBKB;MAPK9;ZFP36;MAPK8;IRAK1;UBB;IRAK2;UBC;MAP3K20;MAPK1;IKBKG;LGALS9;BTRC;MAP2K7;RPS27A;MAP3K7;MAP4K3;MAP3K5;MAPK3;MAP2K3;MAP2K4;MAP4K2;CHUK;FBXW11;RIPK2;MINK1;SH2D3C;TNFRSF19;MAPK14;NFKB1;TNIP2;TAOK2;UBE2N;MAP3K10;TAB3;CCM2;TAB2;UBE2V1;TRIB1;MAP3K13;UBA52;MAP3K11	Midlobular	GO_Biological_Process_2021
ephrin receptor signaling pathway (GO:0048013)	60/82	0.000906407	0.0209757	0	0	2.16174	15.1452	ARPC1B;ARPC1A;ITSN1;AP2A1;WASL;AP2A2;ACTB;ACTG1;SIPA1L1;NCK2;RAC1;EPHB2;HRAS;AP2M1;EPHB4;GIT1;ANKS1B;ACTR3;EPHA5;PSENEN;VAV3;ACTR2;EPHA4;EPHA7;EPHA6;RHOA;VAV2;RASA1;ARHGEF7;EPHA1;CRK;NGEF;EPHA2;ROCK1;ROCK2;SRC;PSEN2;EFNA5;KALRN;APH1A;CDC42;EFNB2;EFNB1;SDCBP;NCSTN;PAK1;APH1B;AP2S1;FYN;LYN;YES1;ARPC4;PTPN11;AP2B1;ARPC5;GRIN2B;PTK2;EFNA1;EFNA3;ARPC2	Midlobular	GO_Biological_Process_2021
glycine metabolic process (GO:0006544)	12/12	0.000919605	0.0209757	0	0	105948	740742	GCSH;RIDA;SDS;GLDC;SHMT2;SHMT1;AMT;GLYAT;BAAT;SDSL;DLD;GCAT	Midlobular	GO_Biological_Process_2021
Golgi localization (GO:0051645)	12/12	0.000919605	0.0209757	0	0	105948	740742	CDC42;ARHGAP21;SLC9A3R1;UVRAG;RIPOR1;TBCCD1;PDCD10;STK25;COPG1;HOOK3;YWHAZ;ARCN1	Midlobular	GO_Biological_Process_2021
regulation of triglyceride catabolic process (GO:0010896)	12/12	0.000919605	0.0209757	0	0	105948	740742	AADAC;APOC2;APOA1;APOC3;APOA4;ABHD5;DAGLB;APOA5;SORL1;GPLD1;PLIN5;PNPLA2	Midlobular	GO_Biological_Process_2021
epidermal growth factor receptor signaling pathway (GO:0007173)	37/47	0.000920232	0.0209757	0	0	2.93069	20.4881	GRB7;PIGR;DGKD;SHC1;SRC;TGFA;IQGAP1;PIK3R1;CBL;PIK3C2A;SLC30A10;EFEMP1;RPS6KA5;NCK2;REPS2;AKT1;PLCE1;PTK2B;PLCG1;SOX9;AAMP;FAM83A;EGF;PDPK1;ERBIN;GAB1;BRAF;PTPN11;PTK2;BTC;GAREM1;PIK3CA;KIF16B;GRB2;SOS1;BCAR1;HBEGF	Midlobular	GO_Biological_Process_2021
regulation of cell cycle (GO:0051726)	192/296	0.00092555	0.0210167	0	0	1.46714	10.2481	RB1;HNRNPU;ADARB1;RRP8;CDC14A;CDC14B;TGM1;RASSF1;STK11;CCND1;SPATA22;AKT2;CDC26;MYC;EP300;PIM3;SOX9;SKP2;JUNB;TRIM21;CDK5RAP3;MEN1;TSPYL2;MAP2K1;CSNK2A1;RPL23;CSNK2A2;DAPK3;METTL3;MAGI2;ADAM10;TSC2;TSC1;MIF;SND1;CDC25A;RNF40;THAP1;ERN1;BIN1;MADD;SIK1;NUPR1;L3MBTL1;ANKRD17;NOTCH2;NOTCH1;CTBP1;DCUN1D3;GATA6;HTRA2;IQGAP1;CCNB2;SDCBP;GRK5;ABL1;MAP3K20;E4F1;RPRD1B;GAS2L1;MAP2K6;SRPK2;ZBTB17;JUN;JUND;PNPT1;SMAD3;GADD45B;DDIAS;GADD45A;NEK6;NEK7;PTK6;DHCR24;INHBA;PUM1;BMP7;GADD45G;BMP4;CDK9;CYLD;MLXIPL;NR4A1;BMP2;CDK7;CDK6;PTPRC;SON;CDK5;CCPG1;CDK4;ID2;JMY;MDM2;CDK10;ATM;FBXL3;HBP1;CALR;NF2;BAP1;EIF4G2;FGFR2;FBXL6;CDKN1A;INTS13;CDKN1B;HSP90AB1;PPP1R13B;CITED2;SRA1;BRCA1;PTPRK;PKD2;PKD1;CKS1B;TTC28;ING4;MECOM;CHMP1A;RACK1;WDR6;HRAS;LIN52;PHACTR4;DUSP1;DYNLT3;RAD23A;PROX1;MASTL;SIRT1;SIRT2;TGFBR1;RHOB;KAT2B;RNF167;MED25;IRF1;CKS2;RARA;BIRC5;IRF6;BIRC2;BIRC3;SMIM22;PPP1R15A;CDC123;ASAH2;LIN37;HPGD;UHRF2;TXLNG;XIAP;LIN9;FBXL22;ARNTL;LRP6;TBRG4;TBRG1;RPS15A;RBBP4;CAMK2N1;PES1;MFN2;APBB2;WHAMM;GADD45GIP1;RNF20;TCF7L2;CDKN2C;GBF1;STAT3;DAB2IP;FBXL17;WDR12;CDK11B;PML;TBX3;HIPK2;FBXL12;PER2;BOP1;TFAP4;FAP;MYBBP1A;APC;PDCD4;TAF6;CRLF3;TARDBP;NOP53;SIPA1	Midlobular	GO_Biological_Process_2021
autophagosome organization (GO:1905037)	43/56	0.000929391	0.0210239	0	0	2.62047	18.2935	BECN1;RAB1A;TMEM41B;UBXN2B;UBXN2A;WDR45B;RAB1B;ATP2A2;AMBRA1;WDR45;GABARAP;RAB43;MAP1LC3B;MAP1LC3A;ATG101;RB1CC1;RAB23;UBQLN1;EMC6;ATG7;ATG5;ATG3;GABARAPL2;GABARAPL1;ATG9A;WIPI1;WIPI2;ATG14;ATG13;ATG12;VMP1;NSFL1C;PACS2;ATG16L2;RUFY4;ATG16L1;ULK3;ATG2A;ULK2;PIK3C3;ULK1;ATP13A2;ATG2B	Midlobular	GO_Biological_Process_2021
organic hydroxy compound biosynthetic process (GO:1901617)	39/50	0.000933402	0.021035	0	0	2.80846	19.5937	INSIG2;INSIG1;AKR1D1;PRKAG2;HSD17B4;MSMO1;PARK7;HMGCR;CYP46A1;ABCB11;CYP7A1;HSD17B10;TM7SF2;EBP;SCP2;OSBP;PMVK;PNPO;SC5D;LBR;OSBPL9;HSD3B7;ACOT8;OSBPL7;SRD5A2;OSBPL2;BAAT;CYP7B1;CYP8B1;CYP27A1;CYP39A1;PER2;SQLE;AMACR;ACOX2;DHCR7;OSBPL1A;SLC27A2;SLC27A5	Midlobular	GO_Biological_Process_2021
triglyceride homeostasis (GO:0070328)	26/31	0.000961832	0.0215942	0	0	4.11707	28.6	SCARB1;FITM2;RORA;LIPC;HNF4A;APOE;GPIHBP1;GCKR;XBP1;DGAT2;PLA2G12B;PNPLA8;APOC4;IL18;NR1H4;APOA1;APOC3;NR1H3;APOA4;APOA5;SIRT1;MLXIPL;APOC2;ANGPTL8;ANGPTL3;ANGPTL4	Midlobular	GO_Biological_Process_2021
RNA transport (GO:0050658)	56/76	0.00100448	0.0224464	0	0	2.21909	15.319	FMR1;EIF4A3;CASC3;YBX1;ZFP36;NUP62;XPO5;FLOT1;RBFOX1;NCBP1;NCBP2;THOC1;THOC2;CKAP5;CDC40;THOC7;SRRM1;TGFBR2;THOC6;DDX39B;TST;SARNP;ZC3H11A;SRSF2;SRSF3;SRSF4;SRSF5;SRSF6;SRSF7;SIDT2;SLBP;POM121;RBM8A;SRSF1;U2AF1;U2AF1L4;ZFP36L1;NXF1;ATXN2;U2AF2;TPR;DHX38;HNRNPA1;EIF4E;RAE1;SRSF11;RTRAF;CHTOP;PNPT1;NUP155;ALYREF;RFTN1;UPF3B;NUP153;HNRNPA2B1;RNPS1	Midlobular	GO_Biological_Process_2021
protein exit from endoplasmic reticulum (GO:0032527)	21/24	0.0010073	0.0224464	0	0	5.54099	38.2355	SEC13;TMED9;VCP;SEC16A;FAF2;SEL1L;SURF4;DERL1;SYVN1;DERL2;AUP1;HERPUD1;HSP90B1;LMAN1;NPLOC4;OS9;SELENOS;UFD1;PREB;SEC61B;TECPR2	Midlobular	GO_Biological_Process_2021
insulin receptor signaling pathway (GO:0008286)	54/73	0.0010535	0.0233884	0	0	2.25231	15.441	BCAR3;GSK3B;C2CD5;GSK3A;IRS1;IRS2;IDE;TCIRG1;PIK3C2A;IGF1R;GRB14;AKT2;NAMPT;GRB10;PDK4;AKT1;AP3S1;ATP6V1E1;PDK2;APPL1;ATP6V0B;ATP6V1G1;ATP6AP1;GAB1;SLC39A14;PIK3CA;ATP6V1B2;PHIP;SOS1;ATP6V0C;ATP6V0D2;GPLD1;RHOQ;ATP6V1A;GRB7;SHC1;PIK3R3;PIK3R2;PIK3R1;FOXO1;ATP6V0A2;ATP6V1D;SH2B2;ATP6V0A1;ATP6V1F;INSR;RARRES2;SORBS1;BAIAP2;FER;APC;GRB2;BCAR1;PTPN2	Midlobular	GO_Biological_Process_2021
regulation of small GTPase mediated signal transduction (GO:0051056)	97/141	0.00109541	0.0242288	0	0	1.74887	11.9214	TRIO;FAM13B;FAM13A;ITSN1;ARHGAP35;ARHGAP44;SYDE2;PREX1;OPHN1;ARHGDIA;ARHGDIB;PLCE1;TGM2;STARD8;OCRL;ARHGAP45;CD2AP;BCR;TIAM2;RABL3;SQSTM1;NGEF;ARHGEF26;ARHGAP18;ARHGAP17;PIK3R2;ARHGAP15;KALRN;ARHGAP12;INPP5B;ABR;ARHGAP21;RHOT2;RHOT1;SRGAP3;ECT2;SRGAP2;SRGAP1;STARD13;ARHGAP29;ARHGAP26;ARHGAP24;ARHGAP23;NET1;ARHGAP32;ARHGAP31;ARHGAP9;RASGRF1;ARHGAP5;ARHGAP6;ARHGAP4;AKAP13;FLCN;MCF2L;NUP62;ITGAV;RAC1;CGNL1;ARHGEF11;VAV3;ARHGEF12;PLEKHG2;PLEKHG5;ARHGEF16;ARAP2;ARHGEF19;ARHGEF18;ARAP1;GMIP;RHOC;RHOD;RHOA;RHOB;VAV2;ARHGAP10;ARHGEF9;DEPDC7;RHOJ;ARHGEF3;ARHGEF1;RHOU;ARHGEF7;SOS1;SOS2;ARHGEF5;RHOQ;SRC;FGD1;CDC42;GNA13;FGD4;RELN;CHN2;MYO9B;MYO9A;DLC1;TRIP10	Midlobular	GO_Biological_Process_2021
nuclear export (GO:0051168)	61/84	0.00113568	0.024995	0	0	2.10216	14.2538	WASHC4;CSE1L;EIF4A3;CASC3;PKD1;XPO1;XPO4;XPO6;NUP62;XPO5;CHP1;CCHCR1;DESI1;NCBP1;NCBP2;STRADA;STRADB;THOC1;THOC2;CDC40;THOC7;SRRM1;THOC6;LSG1;DDX39B;NEMF;SARNP;ZC3H11A;SRSF2;SRSF3;SRSF4;SRSF5;SRSF6;SRSF7;POM121;RBM8A;SRSF1;U2AF1;MALT1;U2AF1L4;NXF1;RANBP3L;ATXN1;U2AF2;TPR;DHX38;HNRNPA1;EIF4E;RAE1;SRSF11;CHTOP;RANBP3;NUP155;SMURF1;ALYREF;UPF3B;XPO7;NUP153;RNPS1;CALR;RAN	Midlobular	GO_Biological_Process_2021
RNA export from nucleus (GO:0006405)	75/106	0.00113842	0.024995	0	0	1.9183	13.0025	SMG1;EIF4A3;CASC3;SMG7;SMG5;SMG6;GLE1;ALKBH5;HHEX;NUP62;XPO5;AGFG1;UPF2;UPF1;SEC13;NUP210;NCBP1;NCBP2;THOC1;THOC2;CDC40;THOC7;SRRM1;THOC6;WDR33;NUP93;DDX19B;DDX39B;SARNP;ZC3H11A;SRSF2;SRSF3;SRSF4;NUP54;NUP98;SRSF5;SRSF6;SRSF7;FYTTD1;SLBP;POM121;SEH1L;RBM8A;YTHDC1;SRSF1;U2AF1;AAAS;NUP160;U2AF1L4;NXF1;FIP1L1;NUP85;U2AF2;TPR;DHX38;SYMPK;NUP43;HNRNPA1;EIF4E;RAE1;SRSF11;RANBP2;CPSF4;CHTOP;CPSF1;NUP155;ALYREF;CPSF2;UPF3B;NUP153;HNRNPA2B1;NUP35;RNPS1;RAN;NUP37	Midlobular	GO_Biological_Process_2021
histone modification (GO:0016570)	80/114	0.00117316	0.0254913	0	0	1.86585	12.5908	USP36;HDAC10;TRRAP;PHF20;EHMT2;HDAC11;EHMT1;PARK7;SGF29;UFL1;RPS6KA5;KAT5;SIN3B;SIN3A;RUVBL2;NTMT1;RUVBL1;EP300;ATXN7L3;RBM14;PRMT7;PARP2;PRMT1;USP3;PRKCD;SIRT7;BAZ1B;SIRT1;SIRT2;PHF20L1;MORF4L1;KAT2A;BRMS1;KAT6B;TBL1XR1;KAT6A;MORF4L2;HDAC4;HDAC5;ENY2;HDAC2;USP16;HDAC1;BAZ2A;PHB;HDAC9;HDAC6;NSD3;MTA1;ATXN7;HLCS;MIER3;MIER2;NSD1;MIER1;SUDS3;BRD8;TBL1X;MTA2;MTA3;NAA50;KDM4A;CREBBP;UBE2B;USP21;EYA3;TAF10;USP22;HUWE1;TRERF1;CTCFL;MRGBP;BRMS1L;CDK2;UBE2U;UBE2N;TAF6;RCOR3;RCOR1;EZH2	Midlobular	GO_Biological_Process_2021
early endosome to late endosome transport (GO:0045022)	18/20	0.0011781	0.0254913	0	0	7.12302	48.0366	BECN1;ANKRD27;STX8;LMTK2;EMP2;HOOK3;PTPN23;SNF8;EEA1;HOOK2;SNX16;WDR81;HOOK1;KIF16B;WDR91;PIK3C3;RAB5A;RILP	Midlobular	GO_Biological_Process_2021
hepaticobiliary system development (GO:0061008)	18/20	0.0011781	0.0254913	0	0	7.12302	48.0366	CEBPA;PHF2;XBP1;CITED2;PRKCSH;CEBPG;ARID5B;COBL;PCSK9;LSR;PROX1;PKD2;GFER;TGFBR3;NIPBL;NF1;MET;CDK5RAP3	Midlobular	GO_Biological_Process_2021
post-transcriptional gene silencing by RNA (GO:0035194)	18/20	0.0011781	0.0254913	0	0	7.12302	48.0366	CELF1;HELZ;LIMD1;TNRC6C;MOV10;CNOT6;CNOT7;AGO3;EIF6;AGO4;CNOT1;AGO1;AGO2;CNOT8;NRDE2;AJUBA;TNRC6A;TNRC6B	Midlobular	GO_Biological_Process_2021
regulation of transcription initiation from RNA polymerase II promoter (GO:0060260)	48/64	0.00119199	0.0256988	0	0	2.37697	16.0021	CSF1R;CDKN1A;CEBPB;CBFB;PTEN;CCNC;PPM1D;MED15;RELA;MED17;MECP2;MED12;MED14;MED13;CCND1;TRIM28;MED10;DHX36;MED31;SOX9;ATF7IP;MED1;TCF7L2;MED8;HNF1B;HNF1A;MED27;MED4;MED26;MED6;NFKB1;MED7;MED23;TNRC6C;CDK8;MOV10;MED25;MED24;AGO3;AGO4;CDK4;SUB1;AGO1;MED20;BAX;CTNNB1;TNRC6A;TNRC6B	Midlobular	GO_Biological_Process_2021
autophagy of nucleus (GO:0044804)	15/16	0.00122027	0.0260266	0	0	11.8698	79.6311	ATG3;WDR45B;ATG9A;WIPI1;WIPI2;WDR45;ATG13;ATG12;RB1CC1;ATG2A;ULK2;ULK1;ATG7;ATG2B;ATG5	Midlobular	GO_Biological_Process_2021
histone H2A acetylation (GO:0043968)	15/16	0.00122027	0.0260266	0	0	11.8698	79.6311	NAA40;MEAF6;SPHK2;TRRAP;ACTL6A;YEATS4;MORF4L1;ING3;MORF4L2;RUVBL2;RUVBL1;EP400;EPC1;BRD8;DMAP1	Midlobular	GO_Biological_Process_2021
protein localization to endoplasmic reticulum (GO:0070972)	15/16	0.00122027	0.0260266	0	0	11.8698	79.6311	BCAP31;PPP1R15A;GABARAPL2;RYR2;SEC16B;HSPA5;SEC16A;GBF1;ANK2;MIA3;UBAC2;VAPA;DDRGK1;BCAP29;TAPT1	Midlobular	GO_Biological_Process_2021
negative regulation of mitotic cell cycle phase transition (GO:1901991)	66/92	0.00123712	0.0261771	0	0	2.01225	13.472	AVEN;RB1;CDKN1A;PINX1;JADE1;PTEN;PKD2;CDC73;PSMD8;PSMD9;PSMD7;PSMD4;PSMD5;PSMD2;PSMD3;PSMD1;DACT1;USP47;RBX1;PSMA5;RBL2;PSMA6;PSMA3;PSMA4;PSMA1;PSMA2;PSME4;PSME1;PSME2;KANK2;PSMD12;PSMD11;PSMD14;PSMD13;DCUN1D3;CUL1;PSMA7;PSMB10;ZFP36L2;ZFP36L1;PSMB6;PSMB7;PSMB4;PSMB2;PSMB3;PSMB1;PSMF1;BRD7;E2F7;CDKN2C;MYO16;PSMB8;PSMB9;DLG1;PSMC5;WEE1;CDK6;PSMC6;APC;PSMC3;CDK4;PSMC4;PSMC1;PSMC2;CDK2AP2;FBXL7	Midlobular	GO_Biological_Process_2021
autophagy of mitochondrion (GO:0000422)	32/40	0.00124548	0.0261771	0	0	3.16761	21.1857	PRKN;BECN1;WDR45B;CISD2;AMBRA1;WDR45;PHB2;GABARAP;MAP1LC3B;MAP1LC3A;CTSK;FUNDC1;RB1CC1;ATG7;MARK2;ATG5;ATG3;FIS1;GABARAPL2;GABARAPL1;BNIP3;ATG9A;WIPI1;WIPI2;ATG14;ATG13;ATG12;ATG2A;ULK2;ULK1;SQSTM1;ATG2B	Midlobular	GO_Biological_Process_2021
ribosomal small subunit biogenesis (GO:0042274)	32/40	0.00124548	0.0261771	0	0	3.16761	21.1857	MRPS11;TSR3;PWP2;RPS15;RRP7A;RPS14;EMG1;RPS17;RPS16;NOB1;RPS19;RRP36;RIOK2;RIOK1;METTL17;NOM1;NPM1;RPS7;UTP4;RIOK3;RPS5;RPS6;RPSA;DDX52;ERAL1;MRPS7;RPS25;RPS28;RPS27;SRFBP1;NOL11;RPS24	Midlobular	GO_Biological_Process_2021
bile acid biosynthetic process (GO:0006699)	23/27	0.00125634	0.0261771	0	0	4.55183	30.4042	OSBPL9;HSD3B7;ACOT8;OSBPL7;AKR1D1;OSBPL2;HSD17B4;ABCB11;CYP46A1;BAAT;CYP7B1;CYP7A1;HSD17B10;CYP8B1;CYP27A1;CYP39A1;AMACR;SCP2;ACOX2;OSBP;OSBPL1A;SLC27A2;SLC27A5	Midlobular	GO_Biological_Process_2021
cellular response to unfolded protein (GO:0034620)	23/27	0.00125634	0.0261771	0	0	4.55183	30.4042	PRKN;HSPA9;HSPA8;PTPN1;DAXX;PACRG;HSPA5;HSPB8;RHBDD1;DAB2IP;HSPA14;TM7SF3;HSPA13;HSPD1;ERN1;ABCB10;BAG3;HSF1;BAX;TMBIM6;BAK1;HSPA1B;OPTN	Midlobular	GO_Biological_Process_2021
cytoplasmic pattern recognition receptor signaling pathway (GO:0002753)	23/27	0.00125634	0.0261771	0	0	4.55183	30.4042	DDX58;RIPK2;TNFAIP3;IFIH1;CYLD;ITCH;CASP8;IRAK1;UBB;IRAK2;TIFA;UBC;UBE2N;TAB3;TAB2;IKBKG;UBE2V1;RPS27A;ALPK1;AAMP;MAP3K7;UBA52;MAP2K6	Midlobular	GO_Biological_Process_2021
double-strand break repair (GO:0006302)	111/164	0.00125801	0.0261771	0	0	1.66184	11.0981	DCLRE1A;MDC1;DCLRE1C;RIF1;TONSL;CIB1;NUCKS1;SMC5;SMC6;YY1;ZFYVE26;HERC2;KAT5;EME2;MEIOB;SMARCAD1;KPNA2;AP5S1;PIAS4;KDM2A;NSMCE2;HUS1;LIG3;MORF4L1;UBE2V2;DNA2;BLM;VCP;PSMD14;PRKDC;DDX1;BRCC3;BRIP1;SWI5;NHEJ1;XRCC4;XRCC5;XRCC3;SMARCA5;XRCC1;INO80;IFFO1;SEM1;SETX;POLA1;PPP5C;TDP2;NABP2;UBE2N;NABP1;ATM;BAP1;UBXN1;MCM9;HMGB2;BRCA1;HMGB1;BRCA2;PRPF19;TENT4A;BABAM1;POLB;BABAM2;HPF1;PAXX;SUMO1;UIMC1;REV3L;TNKS1BP1;POLL;CYREN;PARP3;DTX3L;PARP1;PARP2;ACTR5;DNTT;BAZ1B;PARP9;SPIDR;RNF168;MMS22L;RAD51D;SFPQ;RAD51C;FAN1;AP5Z1;ABRAXAS1;RNF8;SAMHD1;RECQL4;MAPK8;WRN;MTA1;RECQL5;RNF138;NSD2;RBBP8;KDM4A;KDM4B;POLN;POLM;EYA3;RPA1;APTX;MAD2L2;RAD50;ERCC4;RFWD3;RPA3;ERCC5	Midlobular	GO_Biological_Process_2021
protein localization to membrane (GO:0072657)	130/195	0.00128085	0.0265599	0	0	1.58754	10.5734	RAB3C;RAB3A;CD81;F11R;CYP46A1;ZDHHC2;ZDHHC3;EFR3A;ZFYVE27;BSG;CAPN3;SH3GLB1;MAGI2;TTC7B;ANK2;SCRIB;ATP1B3;ANK3;PDZK1;ATP1B1;ANK1;CACNB2;HGS;RAB34;MYADM;PKP2;RAB38;TNIK;EPHA2;STXBP1;ARL3;LIN7A;LIN7C;SAV1;SLC9A3R2;SLC9A3R1;DPP6;RAP1A;DVL1;MAP7;INPP5K;PIP5K1A;SPTBN1;S100A10;FYB2;JUP;NUP155;SMURF1;CAV1;PTCH1;SEC16A;RDX;DENND4C;BRAF;EHD1;EHD3;DLG1;DLG2;DLG3;DLG4;FERMT2;DPP10;PIGR;C2CD5;PLEKHF1;ITGB2;LRRC4;SYNE3;IKBKB;AP4M1;ARL5B;FLOT1;TMED2;FLOT2;ARL5A;TMEM150A;EMP2;FAM126B;FAM126A;TNFRSF1A;GAK;MRAP;RAP2A;RABEP1;PACS2;NPC1;PACS1;PICK1;RAPGEF2;NUP54;GAS6;RAPGEF6;SHANK3;RAMP2;NLGN1;NLGN2;ROCK1;ROCK2;NRXN1;TSPAN33;TM9SF4;TM9SF3;LRP6;RAB40B;RAB40C;FCHO2;P2RY1;RAB29;FLNA;BID;CLASP2;PPIL2;KCNB1;KCNB2;RFTN1;KCNIP4;AP3D1;SYNJ2BP;EFR3B;RAB11A;TM9SF2;RAB10;TM9SF1;TSPAN15;TSPAN14;ABHD17A;SLMAP;RAB12;AGRN;CRB3	Midlobular	GO_Biological_Process_2021
cellular response to glucose starvation (GO:0042149)	34/43	0.00128948	0.0266464	0	0	2.99183	19.9062	BECN1;NIM1K;PRKAA1;MTMR3;PRKAA2;PIK3R4;PRKAG1;PRKAG2;FOXO3;RRP8;NUAK1;NUAK2;SESN3;SESN1;SESN2;ZC3H12A;HNRNPA1;SH3GLB1;SZT2;XBP1;HSPA5;EIF2AK3;ATG14;ITFG2;IMPACT;TBL2;MYBBP1A;PICK1;PIK3C3;SIK1;SIK2;KPTN;ATF4;CPEB4	Midlobular	GO_Biological_Process_2021
positive regulation of organelle assembly (GO:1902117)	36/46	0.00131329	0.0270448	0	0	2.85123	18.9185	GPSM2;LRSAM1;RALB;NUMA1;SDC4;CEP120;STX18;CCP110;HTT;ASAP1;ARHGAP35;SDCBP;G3BP1;NUP62;G3BP2;PIP4K2A;PIP4K2B;ENTR1;MARK4;TAPT1;SH3GLB1;DYNC1H1;CNOT6L;PDCD6IP;SPAG5;FUZ;CCDC88A;CNOT6;CNOT1;CNOT2;CROCC;RAB3GAP2;SDC1;LCP1;KCTD17;RAB3GAP1	Midlobular	GO_Biological_Process_2021
regulation of protein-containing complex assembly (GO:0043254)	81/116	0.00138548	0.0284332	0	0	1.83515	12.0784	RB1;GSK3B;DDX3X;ICE1;TFRC;FAF1;HJURP;BRK1;PARK7;CLU;CDH5;SUMO1;RACK1;EP300;CD36;SH3GLB1;HSP90AA1;PIH1D1;NRG1;TFIP11;TRAF2;RHOC;SPIDR;TIRAP;STX1B;IMPACT;KIF9;BBS10;PEX5;PREB;ULK1;AIDA;ANKRA2;RAF1;AJUBA;NAPA;NAPB;VCP;RALB;SAR1A;SAR1B;SRC;STXBP1;GBA;PRKCZ;HDAC6;CDC42;BCL2L11;NCLN;HSF1;RPS3;BMF;APOE;TPPP;BAK1;BID;FNIP1;FNIP2;LCMT1;ABCA1;ATF7IP;FARP2;HSPA8;SLF1;GSN;SLF2;HSPA5;BIK;RIOK3;DAB2IP;EIF2AK2;PTPN11;MAPK15;SORL1;SVIP;MPP7;VEGFA;SELP;BAX;HRG;NOP53	Midlobular	GO_Biological_Process_2021
regulation of Ras protein signal transduction (GO:0046578)	62/86	0.00140636	0.028638	0	0	2.04755	13.4458	DENND1A;RASGRF1;IRS2;STK19;CRKL;ARHGAP44;EPS8;AKAP13;FLCN;SYNGAP1;OPHN1;ARHGDIA;ARHGDIB;NUP62;PLCE1;EPHB2;JAK2;RALGPS1;STARD8;ARHGEF18;MMD2;NGF;ARFGAP1;BCR;MADD;RABL3;RAPGEF1;RAF1;FBP1;SQSTM1;ARF6;KANK2;NOTCH2;KANK1;LRRC59;NOTCH1;SHC1;MAPKAP1;ARHGAP17;DENND3;GABARAP;PDCD10;MFN2;EPS8L2;SHOC2;LYN;STARD13;CADM4;DENND4B;DENND4A;DENND4C;RDX;SPRY4;DAB2IP;ERBIN;MYO9B;DLC1;SGSM3;GRB2;SPRY1;LZTR1;OGT	Midlobular	GO_Biological_Process_2021
dephosphorylation (GO:0016311)	104/153	0.00140984	0.028638	0	0	1.68384	11.0532	PPP2R2A;CDC14B;PPP1CB;PPP1CC;STK11;PPP4R1;PPP2R1B;PPP4R2;BTRC;SBF1;FBXW11;HDHD2;THNSL2;CTDNEP1;PLPP5;PGP;PHPT1;PLPP2;PLPP1;MTMR2;MTMR3;MTMR4;MTM1;MTMR7;TIMM50;INPP5K;LHPP;PTPRN2;EPHX2;SSH2;SSH1;PTPRD;PTPRE;PPP5C;PTPRB;PTPRC;UBLCP1;ALPL;PTPRT;PTPRS;PTEN;PTPN21;PTPRM;PTPRJ;PTPRK;DUSP16;PTPRF;PTPRG;DUSP11;DUSP12;PPP3CA;PPP6C;PPP3CB;DUSP10;PPP3CC;PPP2R5E;ACP6;ACP2;ILKAP;DUSP4;DUSP5;DUSP3;PPP1R12A;DUSP1;PPP2R5B;PPP2R5A;PPP2R5D;PPP2R5C;DUSP8;DUSP6;DUSP23;PPM1A;PPM1B;SDHAF2;CTDSP1;CTDSP2;PXYLP1;FBP1;CTDP1;PLPPR1;PLPPR2;PPM1L;PPM1M;PNKP;PPM1H;PPM1D;PPM1E;PPM1G;NT5C;PPP2CA;PPP2CB;PTPN1;PTPN18;PPP2R3A;PTPN12;PTPN13;SGPP1;PPP1CA;PDP2;PTPN9;PTPN6;PTPN4;FRA10AC1;PTPN3	Midlobular	GO_Biological_Process_2021
positive regulation of Wnt signaling pathway (GO:0030177)	104/153	0.00140984	0.028638	0	0	1.68384	11.0532	SEMA5A;CCAR2;PSMD8;PSMD9;PSMD7;SALL1;PSMD4;PSMD5;PSMD2;PSMD3;RUVBL1;FAM53B;PSMD1;CSNK1G3;USP8;CSNK2A1;WNT5B;DAPK3;CSNK1E;TBL1XR1;PSME4;PSME1;PSME2;CSNK1G2;CSNK1G1;MACF1;PSMD12;VCP;PSMD11;PSMD14;PSMD13;TNKS;PRDM15;GSKIP;TERT;UBR5;PSMF1;ZRANB1;JUP;SMURF2;UBE2B;CAV1;NFKB1;SMARCA4;BMP2;WNK1;WNK2;CAPRIN2;FGFR2;RNF220;DDX3X;LRRK1;USP34;ILK;TNFAIP3;CDC73;HHEX;SPIN1;DACT1;USP47;ATP6AP2;AXIN2;PSMA5;PPM1A;PSMA6;GPRC5B;PPM1B;PSMA3;ZEB2;PSMA4;PSMA1;PSMA2;ATP6V0C;TLR2;KANK1;XIAP;PSMA7;PSMB10;ARNTL;PSMB6;PSMB7;PSMB4;PSMB2;TNKS2;PSMB3;PSMB1;GPC5;TBL1X;DISC1;EGF;PLEKHA4;PSMB8;PSMB9;SULF2;RNF146;SKI;PSMC5;PSMC6;PSMC3;PSMC4;PSMC1;PSMC2;LGR5;LGR4	Midlobular	GO_Biological_Process_2021
protein stabilization (GO:0050821)	120/179	0.00141565	0.0286585	0	0	1.61409	10.5887	RPL5;CCNH;CTNND1;PARK7;CLU;PHB2;LAMP1;LAMP2;CHP1;EP300;GOLGA7;EPHA4;MORC3;USP7;RPS7;FBXW7;RPL23;COG3;PRKCD;USP2;MUL1;P3H1;ANK2;ATP1B3;TSC1;ATP1B1;GTPBP4;WDR81;RABL3;PFN1;PPIB;TELO2;STXBP4;SEL1L;CREBL2;PHB;PIK3R1;NLK;STK4;RTN4;STK3;BAG6;BAG4;BAG2;BAG3;PDCD10;DVL1;DVL3;PPARGC1A;GPIHBP1;UBE2B;WFS1;SEC16A;HPS4;GLMP;PARVA;A1CF;SMAD7;CCT6A;EFNA1;CDK7;GNAQ;AAK1;MDM4;CALR;USP36;CDKN1A;HIP1;HSP90AB1;USP33;PTEN;SUMO1;FLOT1;FLOT2;MFSD1;CCT3;CCT2;HSP90AA1;APOA2;APOA1;CREB1;PEX6;TCP1;IFT46;GAPDH;PRKN;GRN;RPL11;AFM;WIZ;CPN2;NAPG;USP19;HSPD1;RAB21;TBRG1;NCLN;CDC37L1;FLNA;CCT8;TBL1X;VHL;CCT7;CCT5;TRIM44;ATF7IP;PEX19;USP9X;PTGES3;HIP1R;SYVN1;HYPK;PER3;TRIM39;TNIP2;NAA16;NAA15;NOP53;HSPA1B;TAF1	Midlobular	GO_Biological_Process_2021
Golgi to plasma membrane protein transport (GO:0043001)	25/30	0.00145998	0.0293569	0	0	3.95837	25.8455	MACF1;SYS1;GGA2;ARFRP1;GGA1;GOLGA4;GGA3;KIF13A;GOLGA7;SPTBN1;BBS2;NSF;SEC16A;GOLPH3L;ANK3;RAB10;GOLPH3;PREPL;KRT18;RAB34;VAMP4;VAMP5;BLZF1;OPTN;VAMP2	Midlobular	GO_Biological_Process_2021
maturation of SSU-rRNA from tricistronic rRNA transcript (SSU-rRNA, 5.8S rRNA, LSU-rRNA) (GO:0000462)	25/30	0.00145998	0.0293569	0	0	3.95837	25.8455	MRPS11;HEATR1;KRI1;PWP2;WDR46;NOP9;RPS14;HELB;RPS16;RPS19;BMS1;DHX37;RRS1;RRP36;UTP20;DCAF13;ABT1;UTP4;RPS8;NGDN;RPP40;TBL3;TSR1;NOL10;RPS21	Midlobular	GO_Biological_Process_2021
positive regulation of epithelial cell migration (GO:0010634)	67/94	0.00150494	0.0301594	0	0	1.96704	12.7838	DOCK5;NRP1;SCARB1;NRP2;BMPR2;SPARC;FLT4;PDCD6;PIK3CD;EMC10;PIK3CB;FGF1;ETS1;EPB41L4B;HYAL1;ZC3H12A;ENPP2;KDR;AKT1;CTSH;RAC1;SOX9;BCAS3;PRKCE;WNT5A;PRKCA;PROX1;FOXP1;RHOB;ADAM9;PRKD2;PFN1;DOCK1;MAPRE2;RIN2;GPLD1;ARF6;GRN;ROCK2;SRC;HIF1A;HDAC6;RTN4;RRAS;ATOH8;ABL1;PLCG2;PTK2B;PLCG1;AAMP;RREB1;CLASP1;SASH1;CLASP2;MAP4K4;ANGPT1;EGF;IQSEC1;AGT;MTOR;RAB11A;VEGFA;BMP4;SMOC2;CALR;TEK;BCAR1	Midlobular	GO_Biological_Process_2021
nucleotide-excision repair, DNA damage recognition (GO:0000715)	20/23	0.00159248	0.031807	0	0	5.27666	33.9947	PARP1;GPS1;XPA;COPS7B;RAD23B;DDB2;RBX1;COPS4;CUL4A;DDB1;COPS3;COPS6;COPS5;UBB;COPS2;UBC;COPS8;RPS27A;UBA52;CUL4B	Midlobular	GO_Biological_Process_2021
positive regulation of protein-containing complex assembly (GO:0031334)	82/118	0.00162602	0.0322515	0	0	1.80616	11.5985	GSK3B;DDX3X;ICE1;TFRC;FAF1;BRK1;PARK7;CLU;CDH5;SUMO1;RACK1;PIEZO1;CD36;SH3GLB1;UNC13B;GBP5;HSP90AA1;PARP1;PIH1D1;NRG1;CHD1L;RHOC;TERF1;SPIDR;TIRAP;RBX1;DDB2;DDB1;MED25;LCP1;AJUBA;SKAP1;VCP;SRC;XPA;ASAP1;TTBK1;RASIP1;RAP1B;BCL2L11;DHX33;RPS3;USP50;BMF;TPPP;BAK1;BID;FNIP1;FNIP2;ABCA1;SLF1;SLF2;BIK;DAB2IP;RPA1;ISG15;GTF2H1;GTF2H2;ESR1;GTF2H4;GTF2H5;MPP7;VEGFA;CUL4A;PSMC5;PSMC6;ERCC3;PSMC3;ERCC4;PSMC4;RPA3;ERCC2;PSMC2;BAX;ATM;ERCC5;STUB1;FERMT2;MYD88;ATR;EIF4G1;CUL4B	Midlobular	GO_Biological_Process_2021
coenzyme A biosynthetic process (GO:0015937)	11/11	0.00164714	0.0322515	0	0	97119	622408	PANK4;SLC25A16;PANK2;ACOT7;PANK3;PANK1;PPCS;DCAKD;COASY;PPCDC;ACAT1	Midlobular	GO_Biological_Process_2021
lipoprotein localization (GO:0044872)	11/11	0.00164714	0.0322515	0	0	97119	622408	VMP1;UNC119B;LRP1;PRKCB;UNC119;MIA3;PPARG;CD36;APOB;ZDHHC17;ZDHHC3	Midlobular	GO_Biological_Process_2021
positive regulation of triglyceride biosynthetic process (GO:0010867)	11/11	0.00164714	0.0322515	0	0	97119	622408	CTDNEP1;SCARB1;SREBF1;SLC27A1;CNEP1R1;NR1H2;NR1H3;LDLR;GPLD1;MFSD2A;PLIN5	Midlobular	GO_Biological_Process_2021
purine nucleoside bisphosphate biosynthetic process (GO:0034033)	11/11	0.00164714	0.0322515	0	0	97119	622408	PANK4;SLC25A16;PANK2;ACOT7;PANK3;PANK1;PPCS;DCAKD;COASY;PPCDC;ACAT1	Midlobular	GO_Biological_Process_2021
ribonucleoside bisphosphate biosynthetic process (GO:0034030)	11/11	0.00164714	0.0322515	0	0	97119	622408	PANK4;SLC25A16;PANK2;ACOT7;PANK3;PANK1;PPCS;DCAKD;COASY;PPCDC;ACAT1	Midlobular	GO_Biological_Process_2021
negative regulation of Wnt signaling pathway (GO:0030178)	127/191	0.00167995	0.0327865	0	0	1.57489	10.0619	CTNND1;JADE1;TMEM131L;TSKU;PSMD8;PSMD9;STK11;PSMD7;PSMD4;PSMD5;PSMD2;RUVBL2;PSMD3;GRB10;PSMD1;SOX9;LZTS2;IGFBP1;TLE4;RNF43;TLE3;TLE2;TLE1;IGFBP4;CTNNBIP1;IGFBP2;WNT5A;SOX13;TSC2;TMEM170B;TLE6;RBX1;TLE5;FRMD8;DDIT3;HECW1;PSME4;PSME1;PSME2;PSMD12;PSMD11;PSMD14;PSMD13;CUL3;KLHL12;NLK;STK4;STK3;SLC9A3R1;RNF213;DVL1;DVL2;DVL3;NPHP3;APOE;PSMF1;WWTR1;FZD4;CAV1;FZD6;FUZ;NFATC1;MCC;UBAC2;CYLD;BMP2;DAB2;CCDC88C;SNAI2;INVS;LMBR1L;GSK3B;GSK3A;CHD8;LIMD1;RACK1;SCYL2;ANKRD6;DACT1;KREMEN1;AXIN2;PSMA5;PSMA6;PSMA3;LATS2;PSMA4;PSMA1;SDHAF2;PSMA2;PFDN5;VGLL4;RBMS3;PRKN;LRP1;HDAC1;NXN;LRP4;PRICKLE1;MLLT3;NKD1;PSMA7;PSMB10;LRP6;PSMB6;PSMB7;PSMB4;ZNRF3;PSMB2;PSMB3;PSMB1;TCF7L2;CSNK1A1;AMFR;DAB2IP;TMEM64;BICC1;PSMB8;PSMB9;MAD2L2;PSMC5;PSMC6;APC;PSMC3;PSMC4;PSMC1;PSMC2;NOTUM	Midlobular	GO_Biological_Process_2021
cellular protein catabolic process (GO:0044257)	45/60	0.00168599	0.0327971	0	0	2.3766	15.1755	PRKN;CLTC;CTSZ;PCSK9;AFG1L;HTRA2;AP2A1;DENND3;IDE;TCIRG1;VLDLR;ADAMTS12;AP2A2;MALT1;CTSO;CASP8;CTSL;CTSK;CAPN2;LONP1;AP2S1;CTSH;RIPK1;CTSF;AP2M1;ADAMTS7;CTSB;RSPRY1;BNIP3L;MYLIP;BNIP3;DAB2IP;UBE2G1;AP2B1;UBE2G2;CLPX;PISD;PSMA6;RNF123;FAP;CLPP;RAB12;MDM2;YME1L1;LGMN	Midlobular	GO_Biological_Process_2021
membrane assembly (GO:0071709)	29/36	0.00173101	0.0333471	0	0	3.28023	20.8591	NLGN1;NLGN2;UBXN2B;UBXN2A;NRXN1;VPS4A;PTEN;LRP4;UGCG;SPAST;FLOT1;FLOT2;STX2;SPTBN1;S100A10;ANXA2;RFTN1;EMP2;ANK3;GAK;PTPRD;NSFL1C;IL1RAPL1;CHMP2A;CHMP4B;TLCD2;TLCD1;CHMP7;PICALM	Midlobular	GO_Biological_Process_2021
mitochondrion disassembly (GO:0061726)	29/36	0.00173101	0.0333471	0	0	3.28023	20.8591	PRKN;BECN1;WDR45B;CISD2;AMBRA1;WDR45;GABARAP;MAP1LC3B;MAP1LC3A;CTSK;FUNDC1;RB1CC1;ATG7;MARK2;ATG5;ATG3;FIS1;GABARAPL2;GABARAPL1;BNIP3;ATG9A;WIPI1;WIPI2;ATG12;ATG2A;ULK2;ULK1;SQSTM1;ATG2B	Midlobular	GO_Biological_Process_2021
regulation of mRNA processing (GO:0050684)	29/36	0.00173101	0.0333471	0	0	3.28023	20.8591	KHDRBS1;KHDRBS2;AHCYL1;KHDRBS3;DHX9;YTHDC1;IWS1;ZFP36L1;PABPN1;CWC22;PAPOLA;SAFB2;METTL16;SRSF10;SRPK2;CPSF4;RBM39;TIA1;PTCD2;NCBP1;SAFB;CDK11B;JMJD6;SRPK1;HNRNPK;SON;SLTM;SRSF3;SF1	Midlobular	GO_Biological_Process_2021
regulation of alternative mRNA splicing, via spliceosome (GO:0000381)	41/54	0.00179357	0.0344411	0	0	2.49814	15.7971	KHDRBS1;RBM25;DDX5;KHDRBS2;KHDRBS3;RBM8A;CELF1;YTHDC1;CELF2;FMR1;HNRNPU;FXR1;PTBP1;RBM4;FXR2;FAM172A;PUF60;TRA2B;RBM7;HNRNPA1;MBNL3;ZBTB7A;RBM5;DDX17;MBNL1;RBFOX1;SRRM4;MBNL2;RBFOX2;RBM15;RBFOX3;WTAP;HNRNPL;SMU1;REST;THRAP3;NOVA1;RNPS1;NSRP1;SRSF6;RBMX	Midlobular	GO_Biological_Process_2021
protein acylation (GO:0043543)	31/39	0.0018065	0.0345782	0	0	3.06835	19.3808	ZDHHC20;GTF2B;NAT10;ZDHHC6;ZDHHC21;SELENOK;ZDHHC1;ZDHHC2;FOXO1;ZDHHC3;NAA80;ING4;ING5;HHAT;PORCN;ZDHHC18;EP300;GLUL;CREBBP;NAA10;ZDHHC12;ZDHHC13;ZDHHC16;ZDHHC17;ZDHHC14;KAT2B;KAT2A;ZDHHC9;KAT6A;NAT9;CLOCK	Midlobular	GO_Biological_Process_2021
translational termination (GO:0006415)	68/96	0.00181422	0.0346151	0	0	1.92505	12.1511	MRPS17;MRPS15;MRPS16;GFM2;MRPS14;MRPS11;MRPS12;MRPL38;MRPS10;MRPL36;MRPL37;APEH;MRPL34;MRPL4;MRPL41;MRPL3;MRPL42;TRMT112;MRPL2;MRPL1;MRPL40;MRPL9;CHCHD1;MRPS28;MRPS26;MRPS27;MRPS24;MRPS23;MRPS18B;MRPS18A;MRPS21;MRPL47;MRPL48;MRPL45;MRPS7;MRPS6;MRPL43;MRPL52;MRPL53;OXA1L;MRPS9;MRPL51;ETF1;AURKAIP1;DAP3;MRPL18;MRPS33;MRPS34;MRPS31;MRPL17;MRPL14;MRPL15;MRPL12;GSPT2;MRPL57;GSPT1;MRPL54;MRPL11;MRPL20;GADD45GIP1;PTCD3;MRPL27;MRPL28;ERAL1;MRPL23;MRPL24;MRPL22;ABCE1	Midlobular	GO_Biological_Process_2021
regulation of mitotic cell cycle phase transition (GO:1901990)	125/188	0.00182256	0.0346635	0	0	1.57458	9.93171	CCP110;UBE2D1;CDC14A;CDC14B;PSMD8;PSMD9;CDC23;PSMD7;PSMD4;PSMD5;CDC26;PSMD2;CDC27;PSMD3;CEP250;PSMD1;NEK2;BTRC;CDK5RAP2;CEP131;UBE2E1;CSNK1E;TUBA4A;ZW10;AKAP9;PSME4;PSME1;ANAPC4;PSME2;ANAPC5;UBA52;ANAPC2;PSMD12;ANAPC15;PSMD11;ANAPC16;PSMD14;PSMD13;CUL3;CUL1;ANAPC10;ZFP36L2;ANAPC11;ZFP36L1;UBB;CEP70;UBC;CEP192;PSMF1;CEP76;PLK5;ODF2;NEK6;MAD2L1BP;INO80;UBE2S;ID2;CDC16;CDK2;YWHAE;CEP164;PKD1;ACTR1A;PCM1;CNTRL;RIOK2;CEP290;NINL;APPL2;YWHAG;APPL1;OFD1;HSP90AA1;HAUS4;DYNLL1;TUBG1;CKAP5;SIRT2;DDB1;PSMA5;PSMA6;PSMA3;PSMA4;PSMA1;PSMA2;SFI1;PAFAH1B1;SDCCAG8;DYNC1I2;DCTN2;DCTN1;SSNA1;PSMA7;PSMB10;PSMB6;PSMB7;FZR1;PSMB4;PSMB2;HAUS7;PSMB3;PSMB1;BUB3;PCNT;RPS27A;CLASP1;DYNC1H1;CEP152;NDE1;TUBB4B;PSMB8;PSMB9;NEDD1;PSMC5;PSMC6;TFAP4;ERCC3;PSMC3;PSMC4;CENPJ;PSMC1;ALMS1;ERCC2;PSMC2;PTPN6	Midlobular	GO_Biological_Process_2021
regulation of ubiquitin-dependent protein catabolic process (GO:2000058)	33/42	0.00184917	0.0350149	0	0	2.90357	18.2722	RPL5;HFE;RPL11;ARAF;PTEN;UBE3A;CLU;UFL1;NUB1;XPO1;RNF139;GNA12;PTK2B;UBQLN4;CDK5RAP3;CSNK2A1;DESI1;RPS7;FBXW7;SMURF1;RPL23;CSNK2A2;GLMN;SGTA;RAD23A;COMMD1;RAD23B;PML;PTK2;HIPK2;TRIM39;CCDC22;TAF1	Midlobular	GO_Biological_Process_2021
regulation of mitochondrion organization (GO:0010821)	37/48	0.00185746	0.0350149	0	0	2.66396	16.7524	PRKN;GSK3B;USP36;GSK3A;PID1;HTRA2;MIEF2;OMA1;MFF;HDAC6;FLCN;RHOT2;TMEM102;RHOT1;EP300;VPS35;DNM1L;PPARGC1A;FIS1;SREBF1;FBXW7;STAT2;CSNK2A2;PDE2A;MUL1;SIRT7;MYO19;SREBF2;PISD;GOLPH3;HAX1;INF2;PLSCR3;ATP13A2;VDAC1;MAPT;SQSTM1	Midlobular	GO_Biological_Process_2021
positive regulation of RNA metabolic process (GO:0051254)	35/45	0.00186449	0.0350149	0	0	2.77178	17.42	DDX5;HEATR1;NMD3;PIK3R1;HNRNPLL;RELA;WDR43;TRMT112;POLR2A;U2AF2;HABP4;ZC3H18;RIOK2;RIPK1;BUD23;RIOK1;HRAS;SLC38A2;MAP2K1;MAP2K2;PNPT1;DIMT1;DYRK1A;WDR75;SIRT7;NFKB1;BMP4;ERN1;SETX;LIN28B;MYCN;DXO;GRSF1;RBM22;ZPR1	Midlobular	GO_Biological_Process_2021
regulation of insulin receptor signaling pathway (GO:0046626)	35/45	0.00186449	0.0350149	0	0	2.77178	17.42	GRB7;KANK1;GSK3A;PID1;IRS1;NUCKS1;PRKCZ;GRB14;GRB10;ENPP1;INPP5K;PIP4K2A;PIP4K2B;ZBTB7B;SNX5;TNS2;NCK1;PTPN1;AHSG;PRKCB;PRKCD;TSC2;PTPN11;SORBS1;SIRT1;SORL1;PTPRE;RPS6KB1;GKAP1;MZB1;PRKCQ;SIK2;OGT;PTPN2;SLC27A4	Midlobular	GO_Biological_Process_2021
negative regulation of cellular macromolecule biosynthetic process (GO:2000113)	339/547	0.00190259	0.0356184	0	0	1.29714	8.12596	RB1;HDAC10;EIF4A3;EHMT1;ENO1;IKZF1;RBPJ;PHB2;CCAR2;IKZF4;RPS6KA5;KAT5;TRIM28;DPF2;DPF3;EPC1;SOX9;BTRC;SOX7;TSPYL2;DAXX;RBFOX2;SMARCC2;DAPK1;SFMBT1;SFMBT2;DAPK3;SOX13;RFX3;GTPBP4;EID1;THAP7;DDIT3;TRIB3;ATF5;ZFPM2;CLOCK;L3MBTL1;GRB7;L3MBTL3;SET;L3MBTL2;CTBP1;SHMT1;GATA6;ZBTB4;GIGYF2;DEDD2;FXR1;MBTD1;LARP1;FXR2;PRDM16;DHX36;INPP5K;PATZ1;ZBTB7A;SNX6;HEXIM1;JUN;PHC2;MTERF3;XRCC5;EIF2AK1;SETDB2;EIF2AK3;EIF2AK2;NR1D2;NR1D1;NR2F2;PA2G4;NR0B2;PHC3;SMARCA2;TRERF1;WAPL;SMARCA4;DHFR;CDAN1;SNW1;ID2;ID1;ID4;RAD17;ID3;CALR;CPEB3;RCOR3;BAP1;RCOR1;EZH2;ATR;BTG2;CDKN1A;CDKN1B;CITED2;KDM8;BHLHE41;RSF1;BRCA1;PTPRK;LIMD1;ING4;MECP2;SYNCRIP;NIPBL;MECOM;HNF4A;CHMP1A;ENC1;UIMC1;RACK1;MLX;CD38;CIC;JARID2;TSC22D4;ZHX2;ZHX3;RING1;PROX1;TERF1;CBFA2T2;SIRT1;COMMD7;SIRT2;NCOR2;GCFC2;NCOR1;ZEB1;MDFIC;RARA;PPARG;GAS6;PLCB1;VGLL4;PPARD;SPINDOC;TMPRSS6;CIPC;NR1I2;MALSU1;PRICKLE1;TYMS;RELA;ARNTL;BCLAF1;RIDA;BTAF1;RNF139;NFIL3;RPS3;BRD7;PAIP2;SAMD1;RUNX1T1;PCGF6;MBD1;NR1H2;MBD2;DAB2IP;WWP1;WWP2;PEX14;GATAD2A;HINFP;PER2;PER1;TFAP4;MYBBP1A;RLIM;CTNNB1;MPHOSPH8;GZF1;LIMS1;NDUFA13;KDM1A;FMR1;NAB1;ZBTB21;ARID4A;AHR;NR3C1;EIF4ENIF1;PAIP2B;DACH1;SALL1;SCMH1;CAPN3;ENPP1;CIR1;KMT5A;TNFRSF4;MEN1;PIAS4;TLE2;TLE1;IGFBP5;FBXW11;WNT5A;ARID5A;ARID5B;KCTD1;TSC1;PUS7;FOXP2;FOXP1;TLE5;HIC2;ILF3;BRMS1;SELENOS;KAT6B;PSPC1;KAT6A;NCL;TIMELESS;KHDRBS1;DDX6;NOTCH1;SHC1;PHB;PDS5A;FOXO1;HMBOX1;SBNO2;ATXN1;DEAF1;NACC2;NACC1;ZKSCAN3;DMAP1;SUDS3;ZBTB18;SMAD2;HSPA8;SMAD4;CBX5;POU2F1;UBE2I;CBX4;PHF10;SMURF2;ATP8B1;CBX3;ZBTB16;NONO;PHF12;PCIF1;CNOT10;FOXN3;BMP7;BMP4;MLXIPL;BMP2;DAP;GCLC;CNOT7;BCL6;CDK5;YEATS2;CNOT1;CAPRIN1;BCL3;SP3;BHLHE40;MDM2;MAP3K10;CNOT8;LSM14A;CREBZF;ZMYND15;GSK3B;CIITA;GSK3A;KDM5C;BMPR2;DDX3X;LDB1;THRA;CHD8;HMGB2;ZC3H8;DBI;YBX1;RBM4;HHEX;LBH;SUMO1;BCL7A;YWHAQ;SIN3A;YAF2;KLF10;USP47;RBM15;RPL13A;NRG1;SFPQ;TFDP2;ELF3;IRF1;CRY2;CRY1;BIRC5;EIF4E2;ZMYND11;GAPDH;PFDN5;HDAC4;CEBPA;HDAC5;HDAC2;HDAC3;HDAC1;FOXK2;FOXK1;PBXIP1;HDAC9;TOB1;HDAC6;CIART;CCDC85B;BAHD1;ATOH8;HES1;IGF2BP2;MTA3;SMARCE1;ATF7IP;SPEN;KDM4A;TCF7L2;PML;TBX3;REST;PDCD4;BCOR;TRIM33	Midlobular	GO_Biological_Process_2021
nucleotide-sugar biosynthetic process (GO:0009226)	17/19	0.00191325	0.0357061	0	0	6.72669	42.102	PMM1;SLC35D1;GFPT1;MPI;PMM2;UAP1;RENBP;GMPPB;UGDH;GNPDA1;NAGK;UGP2;GNPDA2;AMDHD2;UAP1L1;PGM3;GNPNAT1	Midlobular	GO_Biological_Process_2021
global genome nucleotide-excision repair (GO:0070911)	22/26	0.00193641	0.0359137	0	0	4.35353	27.1962	PARP1;USP45;XPA;GTF2H1;CHD1L;GTF2H2;GTF2H4;RAD23B;GTF2H5;DDB2;RBX1;CUL4A;DDB1;UBB;ERCC3;ERCC4;UBC;ERCC2;RPS27A;UBA52;RNF111;CUL4B	Midlobular	GO_Biological_Process_2021
maturation of LSU-rRNA (GO:0000470)	22/26	0.00193641	0.0359137	0	0	4.35353	27.1962	DDX18;MAK16;NOP2;URB1;RPF2;RPL10A;WDR12;RPF1;RPL7;FTSJ3;RPL7A;BOP1;RSL1D1;MRPL1;EIF6;LAS1L;PES1;ZNHIT6;RPL7L1;NHP2;RPL35;RRP15	Midlobular	GO_Biological_Process_2021
transmembrane receptor protein serine/threonine kinase signaling pathway (GO:0007178)	91/133	0.00199687	0.0369204	0	0	1.71828	10.6811	ITGB1;NRROS;BMPR2;ITGB5;ZFYVE9;HFE;ARRB2;PTPRK;F11R;CDH5;FNTA;ZMIZ1;HJV;ZMIZ2;MAP3K7;RNF111;APPL2;APPL1;ACVR1;APOA1;ARHGEF18;FOS;SIRT1;RHOA;TGFBR1;RGMA;TGFBR2;DUSP22;TGFBR3;TWSG1;ZFYVE16;PARD3;ADAM9;UBA52;ENG;DDX5;USP15;HPGD;SRC;PXN;TGFBRAP1;LTBP2;FURIN;NLK;ACVR1B;CBL;PRKCZ;TGFBR3L;PARD6A;UBB;UBC;HIVEP1;GCNT2;RPS27A;MAPK3;SMAD2;SMAD1;JUN;SMAD4;SMAD3;SMURF2;SMURF1;GDF15;USP9X;USP9Y;SLC33A1;SMAD9;INHBB;CGN;INHBA;SMAD6;BMP7;SMAD5;ACVR2B;BMP6;PTK2;ACVR2A;BMP5;SMAD7;BMP4;FKBP1A;SKI;GDF9;BMP2;ID1;PDCD4;ZYX;STUB1;MEGF8;FERMT2;BMPR1A	Midlobular	GO_Biological_Process_2021
regulation of phosphorylation (GO:0042325)	86/125	0.00203316	0.0370411	0	0	1.74859	10.838	APP;NRP1;CDKN1A;CDKN1B;LDB1;MCM7;TESK1;PRKAG1;HSPB1;ILK;PRKAG2;LDB2;IKBKB;CDH5;FLCN;GRM5;SESN2;NUP62;EP300;ROPN1L;SEC13;DSCAM;NUP210;EMP2;MIF;ATG14;DYNLL1;JMJD8;SIRT1;SIRT2;NUP93;AR;NDUFS4;PHIP;ANG;ITGA6;NUP54;NUP98;POM121;SEH1L;ROCK1;NLRC5;AAAS;HIF1A;NUP160;CORO1C;PPP2CA;SDCBP;KCTD20;NUP85;TPR;STAP1;NUP43;FNIP1;ZBTB7A;FNIP2;RAE1;LYN;RANBP2;GCKR;CADM4;CDKN2C;NUP155;EGF;FZD7;PTGES3;STAT2;GLMN;NUP153;INHBA;BMP7;BTBD10;PTK2;GCK;PML;BMP4;CCDC88A;FER;EIF6;CCDC88C;PLXNB2;RAD17;NUP35;OGT;NOP53;NUP37	Midlobular	GO_Biological_Process_2021
cellular response to arsenic-containing substance (GO:0071243)	14/15	0.00205921	0.0370411	0	0	11.0775	68.5193	DAXX;VCP;DDX3X;GSTO2;GSTO1;ZFAND1;DHX36;HSF1;MKNK2;ZC3H12A;PPIF;HNRNPA1;CPEB2;ATF3	Midlobular	GO_Biological_Process_2021
contractile actin filament bundle assembly (GO:0030038)	14/15	0.00205921	0.0370411	0	0	11.0775	68.5193	ITGB1;ITGB5;SRC;CUL3;ARRB1;SORBS1;TNFAIP1;RHOA;PDLIM1;FAM171A1;PDCD10;KCTD13;ZYX;PHACTR1	Midlobular	GO_Biological_Process_2021
endoplasmic reticulum to cytosol transport (GO:1903513)	14/15	0.00205921	0.0370411	0	0	11.0775	68.5193	VCP;FAF2;SEL1L;DERL1;SYVN1;DERL2;AUP1;HERPUD1;HSP90B1;NPLOC4;OS9;SELENOS;UFD1;SEC61B	Midlobular	GO_Biological_Process_2021
fatty acid beta-oxidation using acyl-CoA oxidase (GO:0033540)	14/15	0.00205921	0.0370411	0	0	11.0775	68.5193	ACOT8;ECI2;HSD17B4;CROT;ACOXL;AMACR;ACOX2;SCP2;ACOX1;EHHADH;ACOX3;DECR2;ABCD1;CRAT	Midlobular	GO_Biological_Process_2021
histone H3 deacetylation (GO:0070932)	14/15	0.00205921	0.0370411	0	0	11.0775	68.5193	HDAC4;HDAC2;HDAC3;HDAC1;SIRT7;HDAC8;HDAC9;SIRT1;SIRT2;ELK4;PER2;PER1;SFPQ;SMARCAD1	Midlobular	GO_Biological_Process_2021
histone mRNA catabolic process (GO:0071044)	14/15	0.00205921	0.0370411	0	0	11.0775	68.5193	UPF1;SSB;TUT7;TUT4;LSM1;TENT4B;EXOSC10;EXOSC4;XRN1;ERI1;TUT1;ATM;TENT2;MTPAP	Midlobular	GO_Biological_Process_2021
stress fiber assembly (GO:0043149)	14/15	0.00205921	0.0370411	0	0	11.0775	68.5193	ITGB1;ITGB5;SRC;CUL3;ARRB1;SORBS1;TNFAIP1;RHOA;PDLIM1;FAM171A1;PDCD10;KCTD13;ZYX;PHACTR1	Midlobular	GO_Biological_Process_2021
ubiquinone metabolic process (GO:0006743)	14/15	0.00205921	0.0370411	0	0	11.0775	68.5193	COQ9;COQ10B;COQ7;COQ10A;COQ6;COQ5;COQ3;COQ2;AIFM2;FDXR;PDSS2;COQ8B;PDSS1;COQ8A	Midlobular	GO_Biological_Process_2021
protein complex oligomerization (GO:0051259)	64/90	0.00208941	0.0374714	0	0	1.95092	12.0389	KCNC3;PKD2;CLDN1;ELAVL1;IKZF4;ALAD;OPA1;ZC3H12A;DNM1L;BOK;HGSNAT;PDCD6IP;PRMT1;TWNK;UPB1;JMJD6;OXA1L;UGDH;ALS2;NINJ1;YME1L1;MICU1;BLM;STOML2;ATL3;SHMT2;ATL1;ATL2;ZBTB1;ADCY8;SLC9A1;RNF135;WDCP;GLRA3;RNF213;SPAST;MAT2A;C9;NACC2;ZNHIT6;TIFA;G3BP2;LRRC8C;LRRC8D;LRRC8A;ECT2;GSDMD;TMEM120B;CPSF7;CPSF6;PNPT1;HOMER1;FUS;TMEM120A;EHD1;LETM1;NUDT21;EHD3;CHMP2A;AQP11;RBMX;CUTC;MCU;TRMT61B	Midlobular	GO_Biological_Process_2021
regulation of cellular catabolic process (GO:0031329)	48/65	0.00209614	0.0374795	0	0	2.23689	13.7964	SCARB2;PRKN;MTMR3;ROCK1;USP10;USP33;WDR41;ITPR1;CISD2;HSPB1;KEAP1;PIK3R2;ABCB11;MTMR4;WDR24;DEPP1;HDAC6;RPTOR;WDR91;PSAP;ABL1;EP300;GPR137;LONP2;PIP4K2A;ABL2;PIP4K2B;DRAM2;ABCD1;DCAF12;BOK;OSBPL7;DAPK1;DAPK2;DAPK3;TYSND1;MAPK15;RMC1;RRAGA;RRAGC;RRAGB;DDIT3;TRIB3;ATM;MAPT;NUPR1;FBXL2;DEPDC5	Midlobular	GO_Biological_Process_2021
MAPK cascade (GO:0000165)	194/303	0.00218994	0.0390397	0	0	1.41387	8.65835	ARAF;WDR83;PSMD8;PSMD9;PSMD7;SYNGAP1;PSMD4;PSMD5;MYC;PSMD2;PSMD3;KDR;PSMD1;LGALS9;SOX9;BTRC;GOLGA7;MEF2A;MEF2C;PAQR3;FRS2;FRS3;BTC;PSME4;PSME1;PSME2;PRKCQ;UBA52;PDGFA;TGFA;PIK3R2;PIK3R1;PSMF1;RCE1;SPTBN1;SPTBN2;BRAP;IL31RA;BRAF;GRIN2B;PTK2;SETX;PPP5C;GRB2;RGL3;RGL1;RGL2;IKBKB;CTSH;IKBKG;CCR5;JAK2;HRAS;JAK3;SPTAN1;JAK1;DUSP5;LYPLA1;MINK1;IL18;GFRA1;DUSP6;PSMA5;PSMA6;PSMA3;MRAS;PSMA4;PSMA1;PSMA2;RAPGEF2;HBEGF;PSMA7;CAMKK2;PSMB6;PSMB7;NRAS;PAK1;PSMB4;PSMB2;PSMB3;HSF1;PSMB1;SHOC2;RPS27A;MAP4K4;MAP3K3;DAB2IP;RANBP9;PSMB8;PSMB9;PSMC5;PSMC6;PSMC3;TAOK3;ZDHHC9;PSMC4;PSMC1;TAOK1;PSMC2;TAOK2;LAMTOR2;KLB;IRS1;PEBP1;IRS2;FGF1;PPP1CB;PPP1CC;ZFP36;FGF9;FNTA;FNTB;MAP3K7;MAP3K5;MEN1;MAP2K1;MAP2K2;FBXW11;HGF;RBX1;MAPKAPK2;TNIK;RAF1;PSMD12;PSMD11;PSMD14;PSMD13;SHC1;CUL3;CUL1;ARL2;RASAL1;RASAL2;CSF2RA;ZFP36L2;RASGRP3;ZFP36L1;UBB;UBC;MAP3K20;MBP;MAP2K7;MARK3;NFKB1;DLG1;DLG2;DLG3;DLG4;NF1;FGFR4;FGFR3;FGFR2;BCL2L1;FGFR1;YWHAE;RASGRF1;HTR2B;PIK3CB;SPRED1;ITGAV;CHUK;KSR1;APOA1;NRG1;SPTB;PIK3CA;RASA3;NRG4;RASA1;RASA2;SOS1;MET;SHANK3;CAMK2B;CAMK2A;ABHD17C;PSMB10;MAPK8;ERBB3;PABPN1;ERBB4;MAPK1;FYN;NCAM1;MAPK3;ANGPT1;EGF;ABHD17B;ABHD17A;TNIP2;CCM2;KRAS;TEK;PTPN3	Midlobular	GO_Biological_Process_2021
production of miRNAs involved in gene silencing by miRNA (GO:0035196)	24/29	0.00220368	0.0391516	0	0	3.79969	23.2451	SMAD2;SMAD1;PUS10;TUT7;SMAD3;TUT4;SRRT;METTL3;ADAR;DICER1;PUM1;SPOUT1;TARBP2;PUM2;LIN28B;ZC3H7A;AGO3;ZC3H7B;AGO4;AGO1;AGO2;HNRNPA2B1;DROSHA;SNIP1	Midlobular	GO_Biological_Process_2021
cellular response to peptide hormone stimulus (GO:0071375)	74/106	0.00220932	0.0391516	0	0	1.8332	11.2102	C2CD5;GSK3A;IRS1;SYAP1;PDE3B;PCSK9;IRS2;SLC2A4;AKT2;AKT1;ENPP1;PRKACB;PRKCI;PARP1;PDPK1;PRKCD;SLC39A14;KAT2B;CEACAM1;ADCY9;PKM;SELENOS;TBC1D4;PRKAR1A;TRIB3;PPARG;GPLD1;RHOQ;VAMP2;HDAC5;INSIG2;PRKDC;SRC;INSIG1;PIK3R2;PIK3R1;ADCY1;SLC30A10;ADCY8;HDAC9;FOXO1;ADCY6;RELA;ZFP36L1;PRKAR2A;INPP5K;PCK1;PCK2;XBP1;GOT1;PKLR;CAV1;INSR;GCGR;DENND4C;INHBB;SORBS1;NFKB1;GCK;TSHR;USF1;NR4A2;RAB10;NR4A1;CPEB1;FER;RPS6KB1;CAPN10;RAB12;LPIN1;CPEB2;LPIN2;SLC25A33;LPIN3	Midlobular	GO_Biological_Process_2021
protein targeting to membrane (GO:0006612)	62/87	0.00223995	0.039577	0	0	1.96543	11.9917	RTP4;SRP19;ABCD2;TRAM1;ABCD3;RTP3;ARL6IP1;CHM;ZDHHC6;SRP14;ZDHHC1;ZDHHC2;ZDHHC3;PEX26;ZDHHC4;RABGEF1;SEC61A1;SEC62;ABCD1;GOLGA7;SIL1;SEC63;ATG3;PRKCI;SSR2;VPS37C;ZDHHC12;PEX2;VPS37A;VPS37B;ZDHHC14;ALDH3A2;SLC25A17;PEX3;PARD3;PEX5;CHMP4B;ZDHHC20;ZDHHC21;SDCBP;ZDHHC18;MICALL1;SSR1;ATAD1;PEX16;FIS1;ACBD5;PEX19;SGTB;RAB3IP;SGTA;PEX12;PEX13;PEX14;PIKFYVE;MYO1C;ZDHHC9;NACA;PXMP2;TAOK2;AQP11;PXMP4	Midlobular	GO_Biological_Process_2021
response to reactive oxygen species (GO:0000302)	44/59	0.00229622	0.0404514	0	0	2.32357	14.1192	GSTP1;PXN;HP;PTPRK;AGAP3;PKD2;HIF1A;CAMKK2;PRDX3;MAPK9;MAPK8;PRDX5;HYAL1;PDCD10;HYAL2;RPS3;AKT1;HMOX1;MAPK1;FYN;ROMO1;MPV17;APOE;PDK2;MAPK3;PLK3;JUN;GPX1;CHUK;ERCC6L2;TXNRD2;TPM1;FOS;GLRX2;SOD2;SIRT1;APTX;SOD1;FER;STK24;STK25;CAT;ADAM9;MAPT	Midlobular	GO_Biological_Process_2021
nuclear-transcribed mRNA catabolic process, deadenylation-dependent decay (GO:0000288)	42/56	0.00238888	0.0418812	0	0	2.37622	14.3451	HBS1L;DDX6;TUT7;TUT4;PARN;WDR61;EDC3;EDC4;ZFP36;EXOSC5;EXOSC4;EXOSC8;TNKS1BP1;EXOSC3;DCPS;EXOSC2;EXOSC1;TTC37;CNOT6L;LSM1;RC3H1;CNOT10;LSM5;LSM4;PATL1;RC3H2;LSM2;CNOT4;PAN2;NT5C3B;CNOT6;LSM7;CNOT7;PAN3;CNOT1;PNLDC1;CNOT2;CNOT3;SKIV2L;CNOT8;DCP1A;DCP1B	Midlobular	GO_Biological_Process_2021
long-chain fatty acid transport (GO:0015909)	26/32	0.00239842	0.0418812	0	0	3.43051	20.6961	ABCD4;ABCD2;SLC27A1;ABCD3;PRKAA2;PRKAG2;ACACB;ACACA;CPT2;APOE;CD36;SLC25A20;ABCD1;MFSD2A;CPT1A;ACSL1;MID1IP1;ACSL3;CPT1B;FABP4;FABP5;RPS6KB1;PPARG;THRSP;SLC27A2;SLC27A4	Midlobular	GO_Biological_Process_2021
mitochondrial membrane organization (GO:0007006)	26/32	0.00239842	0.0418812	0	0	3.43051	20.6961	GHITM;MICOS13;SPG7;RCC1L;TIMM50;APOO;CHCHD3;SAMM50;OPA1;CHCHD6;MFN1;MFN2;BAK1;HSPA9;APOOL;MTX1;BAD;MTX2;BNIP3;MTX3;DNAJC11;IMMT;TMEM11;PPIF;SLC25A5;BCL2L1	Midlobular	GO_Biological_Process_2021
nucleotide-excision repair, DNA duplex unwinding (GO:0000717)	19/22	0.00250401	0.0433447	0	0	5.01237	30.0234	PARP1;XPA;GTF2H1;CHD1L;GTF2H2;GTF2H4;RAD23B;GTF2H5;DDB2;RBX1;CUL4A;DDB1;ERCC3;UBB;ERCC2;UBC;RPS27A;UBA52;CUL4B	Midlobular	GO_Biological_Process_2021
proteasomal ubiquitin-independent protein catabolic process (GO:0010499)	19/22	0.00250401	0.0433447	0	0	5.01237	30.0234	PSMA7;PSMB10;PSMB8;PSMB9;PSMA5;PSMB6;PSMA6;PSMB7;PSMA3;PSMB4;PSMA4;PSMA1;PSMB2;PSMA2;PSMB3;ENC1;PSMB1;PSME4;NFE2L2	Midlobular	GO_Biological_Process_2021
protein import into peroxisome membrane (GO:0045046)	19/22	0.00250401	0.0433447	0	0	5.01237	30.0234	ATAD1;PEX16;FIS1;ABCD2;ACBD5;ABCD3;PEX19;PEX2;PEX12;PEX13;PEX14;PEX26;ALDH3A2;SLC25A17;PEX3;PEX5;PXMP2;PXMP4;ABCD1	Midlobular	GO_Biological_Process_2021
regulation of plasma membrane bounded cell projection assembly (GO:0120032)	51/70	0.00251424	0.043396	0	0	2.12661	12.7294	USP6NL;FMR1;CAPZB;RAC1;TBC1D22A;TBC1D10A;TBC1D22B;TBC1D10B;PPP1R16B;ATG3;CDKL5;IFT140;TBC1D8;TBC1D2B;TBC1D1;RABEP2;TBC1D20;TBC1D5;TBC1D24;ARF6;EPHA2;SDCCAG8;TBC1D19;RABGAP1;TBC1D9B;TWF2;TWF1;PLD1;CDC42;FXR1;TRPM2;FXR2;TBC1D13;TBC1D14;TBC1D17;EVI5;TBC1D15;ATG5;TBC1D16;MYO10;ATP8B1;CAV1;RDX;MAPK15;IFT20;CYLD;FER;P2RX4;SGSM3;RAB17;RAB5A	Midlobular	GO_Biological_Process_2021
nuclear-transcribed mRNA catabolic process, exonucleolytic (GO:0000291)	28/35	0.00252909	0.0435267	0	0	3.16683	18.9373	DDX6;HBS1L;WDR61;EDC3;EDC4;EXOSC5;EXOSC4;EXOSC8;POLR2G;EXOSC3;DCPS;EXOSC2;EXOSC1;DIS3L2;TTC37;LSM1;LSM5;LSM4;PATL1;LSM2;NT5C3B;CNOT6;LSM7;CNOT7;SKIV2L;CNOT8;DCP1A;DCP1B	Midlobular	GO_Biological_Process_2021
positive regulation of cellular amide metabolic process (GO:0034250)	58/81	0.0025679	0.0440675	0	0	1.99824	11.9188	RPL5;GSK3A;DDX3X;FMR1;EIF4A3;NAT10;CLU;ELAVL1;RBM3;RPS4X;SMPD3;SMPD2;CASP3;RACK1;EPHA4;IFNGR1;NSUN5;SPHK2;METTL3;PRKCD;CIRBP;LARP4B;SIRT3;TNFRSF1A;PRR16;GSAP;RPL26;NSMAF;PRKDC;ROCK2;PLA2G6;PLD1;RELA;FXR1;FXR2;METTL5;ABCA2;NPM1;YTHDF1;YTHDF3;PCIF1;UPF3B;EEF2;LARP4;MTOR;EFNA1;EIF6;RPS6KB1;SP1;BCL3;HNRNPD;PLXNB2;EIF3E;CPEB3;EIF3C;ZCCHC4;EIF3D;PICALM	Midlobular	GO_Biological_Process_2021
protein localization to organelle (GO:0033365)	96/142	0.00273232	0.0467548	0	0	1.65506	9.76914	YWHAE;APP;MTCH2;RIPOR1;TRAM1;SYS1;DDX3X;CCDC47;SNX10;AUP1;YBX1;TRAM2;BICD2;CSRP3;HHEX;SERP1;LAMP1;SEC61G;LAMP2;CEP250;BBS9;VPS35;SEC61B;GET4;CEP68;GABARAPL2;GBP5;WDR83OS;IFT140;COG3;PAQR3;ANK2;TOPORS;ALDH3A2;CTDNEP1;GAK;LMBRD1;CNEP1R1;OPTN;STX1A;VAMP2;ARF6;PPP1R15A;DHX9;ARL3;DDX1;RPL11;ARL1;XPA;TULP3;TULP2;UBE2J2;TOR1AIP1;ARFRP1;DDRGK1;TTC21B;DVL1;LMNA;MICALL1;PACSIN2;HMOX1;RAB6A;GBP2;ATP6V1D;ZBTB7A;BANP;CNTLN;BBS2;CYB5A;TIA1;TOR1A;SSB;TMEM30A;GBF1;SGTA;RPA1;ABCA7;ISG15;TOR1B;BMP7;SORL1;RAB11A;UBAC2;BMP4;EHD1;IFT20;DNAJA1;PIKFYVE;VAPA;CROCC;MDM2;PAF1;CALR;DCP1A;RNF186;CD68	Midlobular	GO_Biological_Process_2021
antigen processing and presentation of exogenous peptide antigen via MHC class I (GO:0042590)	56/78	0.0027454	0.0468444	0	0	2.0169	11.8953	ITGB5;IFI30;IKBKB;PSMD8;PSMD9;MFSD6;PSMD7;PSMD4;PSMD5;PSMD2;PSMD3;PSMD1;ITGAV;CD36;IKBKG;B2M;PDIA3;FCER1G;CHUK;TAP2;TAP1;TAPBP;PSMA5;VAMP8;PSMA6;PSMA3;PSMA4;PSMA1;PSMA2;PSME4;PSME1;PSME2;SEC22B;PSMD12;PSMD11;PSMD14;PSMD13;PSMA7;PSMB10;PSMB6;PSMB7;PSMB4;PSMB2;PSMB3;PSMB1;PSMF1;LNPEP;PSMB8;PSMB9;PSMC5;PSMC6;PSMC3;PSMC4;PSMC1;PSMC2;CALR	Midlobular	GO_Biological_Process_2021
chylomicron assembly (GO:0034378)	10/10	0.00295013	0.0486825	0	0	88290	514369	APOC2;LPCAT3;MTTP;APOA2;APOA1;APOC3;APOA4;APOE;P4HB;APOB	Midlobular	GO_Biological_Process_2021
DNA dealkylation (GO:0035510)	10/10	0.00295013	0.0486825	0	0	88290	514369	ALKBH3;FTO;ALKBH2;ALKBH5;ASCC1;MGMT;MPG;ALKBH1;ASCC2;ASCC3	Midlobular	GO_Biological_Process_2021
DNA dealkylation involved in DNA repair (GO:0006307)	10/10	0.00295013	0.0486825	0	0	88290	514369	ALKBH3;FTO;ALKBH2;ALKBH5;ASCC1;MGMT;MPG;ALKBH1;ASCC2;ASCC3	Midlobular	GO_Biological_Process_2021
fatty acid beta-oxidation using acyl-CoA dehydrogenase (GO:0033539)	10/10	0.00295013	0.0486825	0	0	88290	514369	GCDH;ACADVL;ACADL;IVD;ETFDH;ETFA;ACADM;ETFB;ACAD11;ACADS	Midlobular	GO_Biological_Process_2021
histone H4 deacetylation (GO:0070933)	10/10	0.00295013	0.0486825	0	0	88290	514369	HDAC4;HDAC2;REST;HDAC3;HDAC1;SMARCAD1;HDAC8;HDAC9;RCOR1;SIRT2	Midlobular	GO_Biological_Process_2021
lipoprotein transport (GO:0042953)	10/10	0.00295013	0.0486825	0	0	88290	514369	VMP1;UNC119B;LRP1;PRKCB;UNC119;MIA3;PPARG;CD36;APOB;ZDHHC17	Midlobular	GO_Biological_Process_2021
modification-dependent macromolecule catabolic process (GO:0043632)	10/10	0.00295013	0.0486825	0	0	88290	514369	TUT7;UBB;TUT4;UBC;ISG15;NEDD8;RPS27A;UBA52;CHFR;DIS3L2	Midlobular	GO_Biological_Process_2021
modulation by symbiont of host process (GO:0044003)	10/10	0.00295013	0.0486825	0	0	88290	514369	UBB;HGS;MRC1;UBC;PGK1;ENO1;RPS27A;B2M;UBA52;TLR2	Midlobular	GO_Biological_Process_2021
negative regulation of cellular protein catabolic process (GO:1903363)	10/10	0.00295013	0.0486825	0	0	88290	514369	EFNA1;RGP1;EPHA4;NELL1;RIC1;ANXA2;DAB2IP;FURIN;ATRAID;CDK5RAP3	Midlobular	GO_Biological_Process_2021
negative regulation of protein exit from endoplasmic reticulum (GO:0070862)	10/10	0.00295013	0.0486825	0	0	88290	514369	ERLEC1;OS9;DERL3;INSIG1;DERL2;YOD1;UBE2G2;SVIP;UBAC2;UBE2J1	Midlobular	GO_Biological_Process_2021
regulation of protein neddylation (GO:2000434)	10/10	0.00295013	0.0486825	0	0	88290	514369	RPL5;DCUN1D5;EPAS1;DCUN1D3;DCUN1D4;RPL11;DCUN1D1;DCUN1D2;HIF1A;COPS9	Midlobular	GO_Biological_Process_2021
acylglycerol homeostasis (GO:0055090)	21/25	0.00296725	0.0486825	0	0	4.15527	24.1842	SCARB1;GCKR;PLA2G12B;PNPLA8;APOC4;IL18;APOA1;APOC3;NR1H3;RORA;APOA4;APOA5;MLXIPL;LIPC;HNF4A;APOC2;ANGPTL8;ANGPTL3;APOE;ANGPTL4;GPIHBP1	Midlobular	GO_Biological_Process_2021
endosome transport via multivesicular body sorting pathway (GO:0032509)	21/25	0.00296725	0.0486825	0	0	4.15527	24.1842	LEPROT;VCP;SORT1;TMEM50A;VPS4B;TMEM50B;VTA1;LYST;LAPTM4B;LEPROTL1;CHMP1A;CHMP2B;MVB12A;CHMP2A;CHMP4C;CHMP4B;CHMP6;RILP;CHMP7;UBXN6;CHMP5	Midlobular	GO_Biological_Process_2021
ribosomal large subunit assembly (GO:0000027)	21/25	0.00296725	0.0486825	0	0	4.15527	24.1842	RPL5;RPL3;RPL10;NOP2;RPL11;RPLP0;PPAN;RPL23A;RPF2;RPL6;NLE1;DHX30;MRPL20;BOP1;TRAF7;RRS1;RPL24;BRIX1;NOP53;RSL24D1;MDN1	Midlobular	GO_Biological_Process_2021
regulation of protein phosphorylation (GO:0001932)	171/266	0.00301066	0.0492594	0	0	1.4292	8.29736	APP;PID1;TFRC;FMR1;TESK1;CIB1;PARK7;FGF1;CRKL;CDH5;CCND3;BMPER;CCND1;FGF9;AKT2;ZC3H12A;SESN2;KDR;LEPR;AKT1;PLCE1;CHP1;SIRPA;ROPN1L;SOX9;CCN1;EPHB2;PDE8A;CDK5RAP3;MEN1;TSPYL2;DAXX;EPHA7;LIMCH1;HGF;PAQR3;ATG14;CLDN3;ERP29;FKBP8;MYADM;PHIP;ADTRP;TNIK;WDFY2;PPIA;ATF3;ATF4;CSF1R;PRKDC;PDGFA;PIK3R3;TWF1;EFNA5;STK4;CORO1C;C3;FXR1;SLC9A3R1;FXR2;THPO;ABL1;DVL2;INPP5K;DVL3;RIPK1;ECT2;PROM2;FGF21;LYN;WWTR1;CADM4;INSR;RARRES2;EIF2AK3;BMP7;PTK2;BMP4;EFNA1;MOB1B;CCDC88A;OCLN;BMP2;DAB2;FER;IBTK;MAVS;CCDC88C;DNAJC10;PLXNB2;HRG;FLT4;AKAP8L;ITGB2;PTEN;HSPB1;ILK;ARRB1;MYDGF;FLCN;GRM5;PPP2R5E;RB1CC1;RACK1;FLOT1;NPTN;RAC1;HRAS;HSP90AA1;PPP2R5B;PPP2R5A;PPP2R5D;AXIN2;PPP2R5C;F2;SIRT1;FGR;RAP2A;IMPACT;NDUFS4;PECAM1;FAM20A;CACTIN;GAS6;ENG;PRKN;CEBPB;HDAC3;RALB;ROCK2;PELI2;AKAP8;PRR5L;CAMKK2;LRP6;PPP2CA;PAK1;ERBB4;NSD1;P2RY1;ANKRD54;FYN;FNIP1;XDH;FNIP2;BRD4;MAPK3;CD74;NTRK2;NPM1;ANGPT1;STAT2;LIMK2;DAB2IP;VEGFB;VEGFC;VEGFD;PTPN13;ACVR2A;PML;VEGFA;SOD1;CD4;SLCO3A1;FAS;CDK2AP1;KRAS;TEK;TARDBP;NOP53;PPIL4	Midlobular	GO_Biological_Process_2021
response to endoplasmic reticulum stress (GO:0034976)	76/110	0.00302227	0.0492742	0	0	1.77192	10.2802	GSK3B;CCDC47;RASGRF1;ATP2A3;ATP2A2;BBC3;HERPUD1;SCAMP5;UFL1;CREB3L3;AIFM1;CREB3L2;FLOT1;CDK5RAP3;UBXN6;MAP3K5;NCK1;PDIA3;ATG10;TRAF2;PDIA4;ERN1;SELENOS;TMEM259;GORASP2;TMEM33;DDIT3;UFC1;TRIB3;ATF6;ATF3;ATF4;PPP1R15A;PRKN;VCP;CEBPB;ATF6B;UBA5;SEL1L;ITPR1;DERL1;PIK3R2;PIK3R1;SELENOK;USP19;HSP90B1;BAG6;ERLEC1;BCL2L11;OS9;RNF139;DDRGK1;UBQLN1;DNAJB9;BAK1;EIF2B5;BCAP31;MBTPS1;JUN;HSPA5;WFS1;RHBDD1;SEC16A;EIF2AK3;DAB2IP;SYVN1;EIF2S1;ERP44;DNAJC10;BAX;HYOU1;ANKS4B;QRICH1;P4HB;RNF186;RNF185	Midlobular	GO_Biological_Process_2021
positive regulation of cellular protein metabolic process (GO:0032270)	71/102	0.00302807	0.0492742	0	0	1.81534	10.5287	CYFIP2;RPL5;DDX3X;CSF1;FMR1;FAF1;EIF4A3;NAT10;ELAVL1;RBM3;RPS4X;CASP8;AKT1;CAPN3;VPS35;BTRC;TBC1D10A;DACT1;HSP90AA1;FBXW11;IST1;NSUN5;METTL3;ATG10;CIRBP;LARP4B;ASPH;PRR16;RPL26;AURKAIP1;VGLL4;HDAC2;PRKDC;PLD1;CLN6;FXR1;FXR2;VPS11;METTL5;BAK1;ATG7;NPM1;YTHDF1;YTHDF3;BAD;NR1H2;PCIF1;RDX;ASPSCR1;UPF3B;NR1H3;INHBA;EEF2;LARP4;AGT;MTOR;NFKBIA;EIF6;RPS6KB1;BCL3;HNRNPD;PLXNB2;EIF3E;STUB1;CPEB3;FGFR4;ZCCHC4;EIF3C;OGT;EIF3D;EIF4G1	Midlobular	GO_Biological_Process_2021
negative regulation of Rho protein signal transduction (GO:0035024)	16/18	0.00309146	0.0498979	0	0	6.33043	36.5843	KANK1;RIPOR2;ITGA3;CCDC125;CUL3;HEG1;TNFAIP1;ARHGAP35;RASIP1;FLCN;KCTD10;DLC1;KCTD13;ABL2;MET;SCAI	Midlobular	GO_Biological_Process_2021
positive regulation of fatty acid metabolic process (GO:0045923)	16/18	0.00309146	0.0498979	0	0	6.33043	36.5843	LPGAT1;SLC45A3;ELOVL5;MID1IP1;NR1H2;APOA1;NR1H3;APOA4;APOA5;MLXIPL;APOC2;PPARG;MLYCD;PPARA;PPARGC1A;PPARD	Midlobular	GO_Biological_Process_2021
regulation of establishment or maintenance of cell polarity (GO:0032878)	16/18	0.00309146	0.0498979	0	0	6.33043	36.5843	ARFGEF1;BCAS3;KANK1;RIPOR2;ROCK1;ROCK2;RAP1B;CDH5;SHTN1;RUFY3;KRIT1;RACK1;PTK2B;TEK;LLGL1;LLGL2	Midlobular	GO_Biological_Process_2021
focal adhesion (GO:0005925)	285/387	2.14983e-13	4.12664e-11	0	0	2.23997	65.3358	RPL4;CYFIP1;MDC1;NCKAP1;RPL5;RPL30;RPL3;TES;RPL31;ARPC5L;SLC4A2;RPL8;ALKBH6;RPL9;RPL6;ACTB;DCAF6;RPL7;ICAM1;RPS15;RPS14;RPS17;ALCAM;RPS16;MPRIP;RPS19;RPS18;BSG;DAG1;RPL38;CPNE3;RPS11;TNS4;B2M;RPS10;TNS3;RPS13;TNS2;TNS1;RPL23;ACTN1;RPL22;AFAP1;ACTN4;HSPG2;ARMC5;RPL27;LAP3;TLN2;PFN1;TLN1;EPHA2;GRB7;ABCB4;TWF1;CD99L2;IQGAP1;HACD3;NCSTN;RRAS;TSPAN9;EPB41L2;PRKAR2A;INPP5E;PCBP2;TSPAN4;PIP5K1A;PIP5K1C;RSU1;VASP;ARL14EP;YES1;JUP;RDX;PARVA;PARVB;PTK2;EHD3;PPFIBP1;HNRNPK;RPS29;TRIP6;FAT1;HYOU1;CALR;FERMT2;NRP1;ARF1;ARPC1B;RPLP1;CLTC;RPLP0;GDI2;LIMD1;TRIOBP;CSRP2;ANXA6;RPLP2;RAC1;JAK2;GIT1;JAK1;MME;ANXA5;NME2;RRAS2;RHOA;RHOB;MMP14;CTTN;MTF2;CDC42EP1;PABPC1;ARHGEF7;CD46;ATP6V0C;MAPRE2;CD44;ARF6;ENG;AHNAK;STX16;RPL12;LIMA1;RPS3;CTNNA1;FLNA;FLNB;RPS2;RPL18;MPZL1;RPL19;MAP4K4;PAK4;LMLN;GIT2;SVIL;NPM1;GSN;SRP68;SORBS1;SORBS3;FAP;DLC1;ZYX;CTNNB1;HSPA1B;LIMS2;LIMS1;SCARB2;CD81;RPL10A;PVR;ACTG1;PPP1CB;PPP1CC;CDH2;CAPN2;PPFIA1;CHP1;CAPN1;TGM2;PDIA3;MAP2K1;RPS9;TLE2;MAP2K2;RPS7;TPM4;RPS8;RPS5;ADAM10;CASK;LMO7;ADAM9;PPIB;PHLDB2;PPIA;VCL;CD151;PXN;ARL2;LPP;CORO1C;HSP90B1;SLC9A1;CNN3;SLC9A3R2;DPP4;EFNB2;G3BP1;PACSIN2;HSPA9;HSPA8;HSPA5;CAV1;ARPC5;ARHGAP24;IGF2R;DAB2;UBOX5;PTPRC;ARPC2;FES;GNB2;PI4KA;TADA1;FGFR3;BCAR3;ITGB1;YWHAE;FLT1;ITGB5;USP33;ITGB2;DOCK7;HSPB1;ILK;RND3;SYNE2;RPS4X;RPL7A;LASP1;YWHAQ;FLOT1;FLOT2;ITGAV;SCARF2;YWHAG;ACTR3;ACTR2;KLF11;PDCD6IP;PPP1R12A;DST;ITGA3;ITGA1;RPL13A;REXO2;YWHAZ;SHROOM4;DNM2;PALLD;PEAK1;RPL37A;CAT;IRF2;ITGA8;NUMB;CDH13;MYH9;ITGA6;ITGA5;LCP1;PLEC;FOCAD;RALA;LRP1;SRC;ASAP3;THSD1;ADD1;CDC42;RAB21;GNA13;PDLIM1;GNA12;XIRP2;MAPK1;PTK2B;CLASP1;PDLIM7;CLASP2;MAPK3;SPRY4;RAB10;MARCKS;NFASC;CD9;KRAS;P4HB;BCAR1;NECTIN2;SNTB1;SNTB2	Midlobular	GO_Cellular_Component_2021
nucleolus (GO:0005730)	504/733	2.22053e-13	4.12664e-11	0	0	1.7744	51.6986	RPL4;POP5;RPL5;POP7;RPL3;POP1;RRP1;HNRNPR;ADARB1;ADARB2;NOC2L;RBPJ;RRP8;RPL7;RRP9;GLE1;RABGEF1;ENDOV;NUB1;MYC;RPL36;RPL35;IER5;CDK5RAP3;TSPYL2;DDX18;MED1;DDX11;PIH1D1;RPL23;NGDN;DNTTIP1;WDR74;WDR75;GTPBP4;EID3;EWSR1;WDR82;RPL27;RPL26;LETMD1;ATF3;SLBP;MEAF6;PRKDC;NOLC1;ABCB8;BAZ2A;ANAPC11;DEDD2;RNF213;TERT;S100A16;RRS1;S100A13;ARL14EP;PLK3;PNO1;MAD2L1BP;UPF3B;PA2G4;WDR55;ABTB1;TBL3;EIF6;RAD17;CEP85;PHF2;CDKN1A;TUT4;SETD7;FMN2;STON2;KRI1;PHF6;WDR46;WDR43;PHF8;SMG6;MRPL40;SPIN1;RRP12;DFFB;WDR36;NSUN5;NSUN2;AEN;SIRT7;GNL2;MED27;TERF1;SIRT1;SIRT2;GNL3;GCFC2;GPRC5B;PLSCR1;ZEB2;RNF169;SDHAF2;AGPS;RARA;TUT1;HAP1;ERGIC2;PAFAH1B2;SF3B4;SF3B3;CIPC;NIP7;RPL11;NOC4L;SDAD1;WRN;EXOSC10;RPS3;FLNA;RPL13;RRP36;RPS2;RPL18;RPS27A;DEDD;RPL19;TRMT10A;RSPH4A;UTP4;STAT1;MCRS1;ELP3;NOC3L;WDR12;GTF2H5;HINFP;MYBBP1A;SNX15;TAOK2;TSR1;FILIP1;CIAPIN1;CENPP;GZF1;CCNT1;TMEM179B;FMR1;HJURP;CDC14A;CDC14B;PPP1CC;OSBP;PIM1;MACROD2;NUDT16;MAF1;PHLDA1;MAGI1;RPS9;AGTPBP1;RPS7;RPS6;CYB561A3;LARP4B;VRK3;FBXO11;ILF2;FTSJ3;EBNA1BP2;ILF3;KAT6A;MORF4L2;NCL;MRTO4;SRSF5;IPPK;INO80B;BLM;INO80E;ARL2;AK6;ATXN3;ORC4;ATXN1;DDRGK1;NACC2;ABL1;MBIP;BRIX1;MDN1;NOP16;FANCG;MOB1B;CDK8;BCL6;STK24;UBLCP1;CDK4;MDM2;PLEKHM1;NF2;RSL24D1;MCM7;MCM10;PIK3CB;SYNE1;PTBP1;RPL7A;SUMO1;TRIM68;UBTF;PELP1;PPP1R12A;RPL13A;ZFP91;EDF1;TFIP11;REXO2;REXO5;TRAF7;ARL4A;PPM1B;AOPEP;POLR1A;C1D;POLR1C;ANG;TOP1;GTF3C1;GTF3C3;MAK16;TULP3;PPM1D;PPM1E;FBXL22;SELENBP1;HIRIP3;POLR2A;POLR2E;DNAJB9;POLR2H;PCDH1;DCAF13;POLR2K;E2F8;POLR2L;NOP56;RNF20;NOP58;TRIM41;MYO10;IDH3G;RPL23A;PML;KLF6;CDKN2AIPNL;NOVA1;PTPN6;NOP53;EIF3A;SMARCB1;EIF4A3;FCF1;THUMPD3;MKI67;PWP1;GOLGA3;RPS14;RPS6KA3;KAT5;RPS19;HABP4;CPNE3;TRIM27;RPS11;SKP2;RPS10;RPS13;ABT1;IMP3;METTL1;SCAF11;MTUS1;ACSL5;IMP4;MIF4GD;THAP2;JMJD6;COX7A2L;GRWD1;SUB1;XRN2;CCDC86;L3MBTL1;L3MBTL3;DHX9;TWF1;NMD3;RPAP2;CDKN2AIP;FXR1;DHX33;PDCD11;ERI1;DHX37;DPH6;N4BP1;SPTBN1;SRPK2;IQSEC1;SURF2;XRCC5;XRCC1;PUM3;SMARCA4;PARP10;POLA1;RPS25;ZZZ3;INTS4;MPHOSPH10;SPATS2L;ATM;GRB2;NOL10;ANP32B;NOL11;NOL12;RETREG1;CUTC;TOP2B;MRPS15;PAK1IP1;NAT10;AATF;AKAP11;XPO1;XPO6;UTP14A;PARP3;MRPS27;PARP1;PARP2;ZFX;UCHL5;MRPS9;KIF2A;NFX1;FAM193B;FAM32A;HEATR1;AKAP8;MRPS31;NOL8;NOL9;RELA;NOL6;EXOSC5;EXOSC4;PES1;EXOSC3;EXOSC2;EXOSC1;SUZ12;NPM1;MTX2;NPM3;APTX;NLE1;MAD2L2;VMP1;BOP1;RSL1D1;KLHL7;TTC3;TCEA1;MPHOSPH8;SPC24;SRP19;NARF;GEMIN2;NUCKS1;TTF1;TXN2;RDM1;FBL;HELB;CAPN3;NOM1;DIMT1;SLC30A5;ARID5A;CASK;KCTD1;SDHA;EEF1A1;MYCN;SHQ1;CMPK1;SBDS;WDFY3;PPID;ZCCHC8;ZCCHC7;DDX5;NOP2;ZCCHC9;RPF2;NOP9;RPF1;EMG1;DNAJC21;CAMTA1;UTP20;LLPH;ZC3H14;COX10;BCL9L;CBX5;PDHA1;CCDC137;NUP153;TBCA;ISG20;RCL1;DIAPH2;LIN28B;BRWD1;RBIS;ZCCHC4;RBM28;USP36;ACADVL;DOCK4;HSPB6;DDX47;NVL;CHD7;PINX1;HMGB2;ADAR;CHD3;LDB2;TENT4A;MYSM1;TENT4B;RBM4;SENP5;CPT2;SNAPC3;BUD23;SCN5A;RBM34;RBM7;GET4;UTP11;DDX55;BCKDHB;DDX56;RBM19;ABHD14B;DDX54;URB1;CKAP5;DDX50;SENP3;UTP18;ETV6;RBL2;RCN2;KDM7A;RRN3;DDX24;NRXN1;PNKP;DDX23;PARN;DDX21;CLN6;TAF1D;TAF1B;TAF1C;BMS1;SAP30L;MXI1;NRIP1;TRA2A;ARFGEF1;TAF15;HSD3B2;NAA10;POLN;TAF13;DDX31;ZFC3H1;LRWD1;WEE1;TCIM;KATNBL1;BMT2;RGS12;ERCC6;NRDE2;RAN;TAF1;ZPR1	Midlobular	GO_Cellular_Component_2021
nuclear lumen (GO:0031981)	511/745	2.88855e-13	4.12664e-11	0	0	1.76073	50.8374	RPL4;POP5;RPL5;POP7;RPL3;POP1;RRP1;HNRNPU;HNRNPR;ADARB1;ADARB2;NOC2L;RBPJ;RRP8;RPL7;RRP9;GLE1;RABGEF1;ENDOV;NUB1;MYC;RPL36;RPL35;IER5;CDK5RAP3;TSPYL2;DDX18;MED1;DDX11;PIH1D1;RPL23;NGDN;DNTTIP1;WDR74;WDR75;GTPBP4;EID3;EWSR1;WDR82;RPL27;RPL26;LETMD1;ATF3;SLBP;MEAF6;PRKDC;NOLC1;ABCB8;BAZ2A;ANAPC11;DEDD2;RNF213;TERT;S100A16;RRS1;S100A13;ARL14EP;PLK3;JUN;PNO1;MAD2L1BP;UPF3B;PA2G4;WDR55;SETX;ABTB1;TBL3;EIF6;RAD17;CEP85;PHF2;CDKN1A;TUT4;SETD7;FMN2;STON2;KRI1;PHF6;WDR46;WDR43;PHF8;SMG6;MRPL40;SPIN1;RRP12;DFFB;WDR36;NSUN5;NSUN2;AEN;SIRT7;GNL2;MED27;TERF1;SIRT1;SIRT2;GNL3;GCFC2;GPRC5B;PLSCR1;ZEB2;RNF169;SDHAF2;AGPS;RARA;TUT1;HAP1;ERGIC2;PAFAH1B2;SF3B4;SF3B3;CIPC;NIP7;RPL11;NOC4L;SDAD1;WRN;EXOSC10;RPS3;FLNA;RPL13;RRP36;RPS2;RPL18;RPS27A;DEDD;RPL19;TRMT10A;RSPH4A;UTP4;STAT1;MCRS1;ELP3;NOC3L;WDR12;GTF2H5;HINFP;MYBBP1A;SNX15;TAOK2;TSR1;FILIP1;NCAPD2;CIAPIN1;CENPP;GZF1;CCNT1;TMEM179B;FMR1;HJURP;CDC14A;CDC14B;PPP1CC;OSBP;PIM1;MACROD2;NUDT16;MAF1;PHLDA1;MAGI1;IK;RPS9;AGTPBP1;RPS7;RPS6;CYB561A3;LARP4B;VRK3;FBXO11;ILF2;FTSJ3;EBNA1BP2;ILF3;KAT6A;MORF4L2;NCL;MRTO4;MSH5;SRSF5;IPPK;INO80B;BLM;INO80E;ARL2;AK6;ATXN3;ORC4;ATXN1;DDRGK1;NACC2;ABL1;MBIP;BRIX1;MDN1;NOP16;FANCG;MOB1B;CDK8;BCL6;STK24;UBLCP1;CDK4;MDM2;PLEKHM1;NF2;RSL24D1;MCM7;MCM10;PIK3CB;SYNE2;SYNE1;PTBP1;RPL7A;SUMO1;TRIM68;UBTF;PELP1;PPP1R12A;RPL13A;ZFP91;EDF1;TFIP11;REXO2;REXO5;TRAF7;ARL4A;PPM1B;AOPEP;C1D;BIRC5;ANG;TOP1;GTF3C1;GTF3C3;MAK16;TULP3;HDAC8;PPM1D;PPM1E;FBXL22;SELENBP1;HIRIP3;POLR2A;DNAJB9;PCDH1;DCAF13;E2F8;NOP56;RNF20;SMARCE1;NOP58;TRIM41;MYO10;IDH3G;RPL23A;PML;KLF6;CDKN2AIPNL;NOVA1;PTPN6;NOP53;EIF3A;SMARCB1;EIF4A3;FCF1;THUMPD3;MKI67;PWP1;GOLGA3;RPS14;RPS6KA3;KAT5;RPS19;HABP4;CPNE3;TRIM27;RPS11;SKP2;RPS10;RPS13;ABT1;IMP3;METTL1;SCAF11;MTUS1;ACSL5;IMP4;MIF4GD;THAP2;JMJD6;COX7A2L;GRWD1;SUB1;XRN2;CCDC86;L3MBTL1;L3MBTL3;DHX9;TWF1;NMD3;RPAP2;CDKN2AIP;FXR1;DHX33;PDCD11;ERI1;DHX37;DPH6;N4BP1;SPTBN1;SRPK2;IQSEC1;SURF2;XRCC5;INSR;XRCC1;PUM3;SMARCA4;PARP10;POLA1;RPS25;ZZZ3;INTS4;MPHOSPH10;SPATS2L;ATM;GRB2;NOL10;ANP32B;NOL11;NOL12;RETREG1;CUTC;TOP2B;MRPS15;PAK1IP1;NAT10;AATF;AKAP11;XPO1;XPO6;UTP14A;PARP3;PBRM1;MRPS27;PARP1;PARP2;ZFX;UCHL5;MRPS9;KIF2A;NFX1;FAM193B;FAM32A;HEATR1;AKAP8;MRPS31;NOL8;NOL9;RELA;NOL6;EXOSC5;EXOSC4;PES1;EXOSC3;EXOSC2;EXOSC1;SUZ12;NPM1;MTX2;NPM3;APTX;NLE1;MAD2L2;VMP1;BOP1;RSL1D1;KLHL7;TTC3;TCEA1;MPHOSPH8;SPC24;SRP19;NARF;GEMIN2;NUCKS1;TTF1;TXN2;RDM1;FBL;HELB;CAPN3;NOM1;DIMT1;SLC30A5;ARID5A;CASK;KCTD1;SDHA;EEF1A1;MYCN;SHQ1;CMPK1;SBDS;WDFY3;PPID;ZCCHC8;ZCCHC7;DDX5;NOP2;ZCCHC9;RPF2;NOP9;RPF1;EMG1;DNAJC21;CAMTA1;UTP20;LLPH;ZC3H14;COX10;BCL9L;CBX5;PDHA1;CCDC137;NUP153;TBCA;ISG20;RCL1;DIAPH2;LIN28B;BRWD1;RBIS;ZCCHC4;RBM28;USP36;ACADVL;DOCK4;HSPB6;DDX47;NVL;CHD7;PINX1;HMGB2;ADAR;CHD3;LDB2;TENT4A;MYSM1;TENT4B;RBM4;SENP5;CPT2;SNAPC3;BUD23;SCN5A;RBM34;RBM7;GET4;UTP11;DDX55;BCKDHB;DDX56;RBM19;ABHD14B;DDX54;URB1;CKAP5;DDX50;SENP3;SPIDR;UTP18;ETV6;RBL2;RCN2;KDM7A;RRN3;DDX24;NRXN1;PNKP;DDX23;PARN;DDX21;CLN6;TAF1D;TAF1B;TAF1C;BMS1;SAP30L;MXI1;NRIP1;TRA2A;ARFGEF1;TAF15;HSD3B2;NAA10;POLN;TAF13;DDX31;ZFC3H1;LRWD1;WEE1;TCIM;KATNBL1;BMT2;RGS12;ERCC6;NRDE2;RAN;TAF1;ZPR1	Midlobular	GO_Cellular_Component_2021
cell-substrate junction (GO:0030055)	289/394	3.30793e-13	4.12664e-11	0	0	2.20656	63.4105	RPL4;CYFIP1;MDC1;NCKAP1;RPL5;RPL30;RPL3;TES;RPL31;ARPC5L;SLC4A2;RPL8;ALKBH6;RPL9;RPL6;ACTB;DCAF6;RPL7;ICAM1;RPS15;RPS14;RPS17;ALCAM;RPS16;MPRIP;RPS19;RPS18;BSG;DAG1;RPL38;CPNE3;RPS11;TNS4;B2M;RPS10;TNS3;RPS13;TNS2;TNS1;RPL23;ACTN1;RPL22;AFAP1;ACTN4;HSPG2;ARMC5;RPL27;LAP3;TLN2;PFN1;TLN1;EPHA2;GRB7;ABCB4;TWF1;CD99L2;IQGAP1;HACD3;NCSTN;RRAS;TSPAN9;EPB41L2;PRKAR2A;INPP5E;PCBP2;TSPAN4;PIP5K1A;PIP5K1C;RSU1;VASP;ARL14EP;YES1;JUP;RDX;PARVA;PARVB;PTK2;EHD3;PPFIBP1;HNRNPK;RPS29;TRIP6;FAT1;HYOU1;CALR;FERMT2;FERMT3;NRP1;ARF1;ARPC1B;RPLP1;CLTC;RPLP0;GDI2;LIMD1;TRIOBP;CSRP2;ANXA6;RPLP2;RAC1;JAK2;GIT1;JAK1;MME;ANXA5;NME2;RRAS2;RHOA;RHOB;MMP14;CTTN;MTF2;CDC42EP1;PABPC1;ARHGEF7;CD46;ATP6V0C;MAPRE2;CD44;ARF6;ENG;AHNAK;STX16;RPL12;LIMA1;RPS3;CTNNA1;FLNA;DMD;FLNB;RPS2;RPL18;MPZL1;RPL19;MAP4K4;PAK4;LMLN;GIT2;SVIL;NPM1;GSN;ERBIN;SRP68;SORBS1;SORBS3;FAP;DLC1;ZYX;CTNNB1;EPPK1;HSPA1B;LIMS2;LIMS1;SCARB2;CD81;RPL10A;PVR;ACTG1;PPP1CB;PPP1CC;CDH2;CAPN2;PPFIA1;CHP1;CAPN1;TGM2;PDIA3;MAP2K1;RPS9;TLE2;MAP2K2;RPS7;TPM4;RPS8;RPS5;ADAM10;CASK;LMO7;ADAM9;PPIB;PHLDB2;PPIA;VCL;CD151;PXN;ARL2;LPP;CORO1C;HSP90B1;SLC9A1;CNN3;SLC9A3R2;DPP4;EFNB2;G3BP1;PACSIN2;HSPA9;HSPA8;HSPA5;CAV1;ARPC5;ARHGAP24;IGF2R;DAB2;UBOX5;PTPRC;ARPC2;FES;GNB2;PI4KA;TADA1;FGFR3;BCAR3;ITGB1;YWHAE;FLT1;ITGB5;USP33;ITGB2;DOCK7;HSPB1;ILK;RND3;SYNE2;RPS4X;RPL7A;LASP1;YWHAQ;FLOT1;FLOT2;ITGAV;SCARF2;YWHAG;ACTR3;ACTR2;KLF11;PDCD6IP;PPP1R12A;DST;ITGA3;ITGA1;RPL13A;REXO2;YWHAZ;SHROOM4;DNM2;PALLD;PEAK1;RPL37A;CAT;IRF2;ITGA8;NUMB;CDH13;MYH9;ITGA6;ITGA5;LCP1;PLEC;FOCAD;RALA;LRP1;SRC;ASAP3;THSD1;ADD1;CDC42;RAB21;GNA13;PDLIM1;GNA12;XIRP2;MAPK1;PTK2B;CLASP1;PDLIM7;CLASP2;MAPK3;SPRY4;RAB10;MARCKS;NFASC;CD9;KRAS;P4HB;BCAR1;NECTIN2;SNTB1;SNTB2	Midlobular	GO_Cellular_Component_2021
mitochondrial matrix (GO:0005759)	256/348	4.37049e-12	4.36175e-10	0	0	2.22736	58.2592	DMGDH;ISCA2;ISCA1;ACSM3;GLDC;ACSM1;ECI1;NUDT1;NUDT2;ABAT;ACSM5;CCAR2;GLS;GCSH;HYKK;FDXR;LONP1;PDK4;MLYCD;MMUT;ACAD10;PDK2;PDK1;MCCC2;GSTK1;PDHX;MECR;PHYKPL;MCCC1;HOGA1;CLPX;CYP27A1;LARS2;BTD;LACTB2;MTHFD2;SCO2;CLPP;ETHE1;FDX1;ACOT2;FDX2;SUCLG2;TFAM;SUCLG1;ALDH7A1;LIPT2;GCDH;SHMT2;MRPL18;LIAS;MRPL11;PRDX3;DGUOK;MRPL20;PRDX5;GRPEL2;DECR1;PCK2;ADHFE1;MTERF4;PDE2A;MRPL28;MTHFS;PYCR2;ERAL1;ACADSB;HARS2;CS;GLUD1;ALDH6A1;ARL2BP;NDUFAF7;OGDH;GFM1;HIBADH;GFM2;MRPS14;MRPS12;MRPL37;MRPL34;TFB1M;FARS2;MCEE;MRPL40;ACADL;AUH;MTG1;C1QBP;MTG2;TK2;ACADM;DLAT;ACADS;AASS;ACAD8;NSUN4;SIRT5;MRPL48;TFB2M;MRPL43;SIRT3;MRPL51;BDH1;IVD;DLD;RNASEL;ECHS1;OAT;DLST;TYMS;MRPL57;RIDA;PDPR;MTHFD1L;DGLUCY;METTL4;RPS3;NT5M;CBR4;TEFM;TRMT10C;AADAT;MDH2;NUBPL;GSR;NMNAT3;ALDH4A1;PDP2;NDUFAB1;ETFBKMT;OTC;ACAA2;PRORP;NR3C1;TXN2;FPGS;HADH;NUDT13;RARS2;PPTC7;DIMT1;GPT2;PUS1;PAM16;POLRMT;OXA1L;POLG2;ISCU;FECH;AK3;ARL2;AK4;GLYAT;FOXO3;ACAT1;ATXN3;PITRM1;THEM4;DNAJC19;HSPA9;PDHA1;AGXT2;GOT2;IDH2;TIMM44;DNAJC15;ACSF2;COQ5;COQ3;PYROXD2;ACO2;ACADVL;ALAS2;ALAS1;ETFA;ETFB;DHTKD1;NADK2;ALDH2;ACP6;DBT;IDH3B;ME3;HMGCS2;MRPL9;HIBCH;IDH3A;METTL17;BCKDHA;TSFM;GPX1;ELAC2;GLRX5;BCKDHB;TWNK;AMT;DARS2;COASY;SMDT1;NDUFS8;SARS2;NDUFS7;PCCA;TST;NDUFS3;NDUFS2;NDUFS1;FXN;BCAT2;ACSS3;NDUFB8;NAXE;POLDIP2;GLS2;ETFDH;PDHB;PPM1K;HSD17B10;MRM1;HSPD1;PRIMPOL;TBRG4;HMGCL;NFS1;ALDH1B1;ERBB4;PDSS2;D2HGDH;IARS2;PDSS1;BCO2;GADD45GIP1;NDUFA7;FAHD1;MMAA;IDH3G;MMAB;TXNRD2;HSPE1;SOD2;SUOX;TRIT1;SOD1;WARS2;BCKDK;GSTZ1;SUCLA2;TMLHE;DNAJA3;SARDH;NAGS;NAXD;SSBP1;ABCE1;TRMT61B	Midlobular	GO_Cellular_Component_2021
mitochondrial membrane (GO:0031966)	333/469	6.43994e-12	5.35589e-10	0	0	1.96393	50.6075	ATF2;CISD1;CISD2;MICOS13;PHB2;MPV17;ACAD11;CPT1A;ENDOG;RSAD2;STARD7;ACSL1;MRPS18B;MRPS18A;ACSL4;ACSL3;BCS1L;CPT1B;CLPX;GCAT;AFG3L2;COX7A2L;IFI27;UQCRC1;VDAC3;YME1L1;VDAC2;ULK1;VDAC1;CYP2E1;TMEM126B;UQCRC2;AURKAIP1;UBA52;NLRX1;ABCB6;MAOB;ABCB7;SHMT2;MAOA;MRPL18;MRPL17;ABCB8;MRPL14;MRPL15;OMA1;MRPL12;MRPL11;PGS1;MRPL20;RHOT2;CYB5R3;RHOT1;RDH13;MTERF3;PDE2A;MRPL27;MRPL28;MRPL23;MRPL24;MRPL22;NDUFAF6;ADCK1;NDUFAF4;NDUFAF5;OGDH;NDUFAF2;NDUFAF3;ALDH18A1;CDS2;MRPS17;MRS2;COX7B;MRPS15;MRPS16;SLC44A1;MRPS14;MRPS11;MRPS12;MRPL38;MRPS10;MRPL36;MRPL37;ECSIT;MRPL34;COX7C;MRPL41;MRPL42;AIFM3;MRPL40;AIFM1;AIFM2;MTG1;NNT;MTG2;TSPO;PLEKHN1;ACADM;IKBKE;COX8A;MRPS28;MRPS26;TIMM29;MRPS27;MRPS24;ACAD9;MRPS23;TIMM23;MRPS21;MRPL47;MRPL48;MRPL45;MRPS7;MRPS6;MRPL43;FAM210B;HADHB;MRPL52;HADHA;MRPL53;RNF144B;MRPS9;MRPL51;PLSCR3;PGAM5;MICU3;L2HGDH;MICU2;MICU1;TOMM40;TIMM9;MRPS33;MRPS34;TIMM13;MRPS31;MIEF2;UQCR11;MIEF1;UQCR10;COX5B;TYMS;MRPL57;COX5A;MRPL54;PGRMC1;SAMM50;TMEM65;UCP2;MFN1;RPS3;MFN2;BID;RPS27A;ATAD1;TIGAR;TIMMDC1;AGK;MTX2;SQOR;COX6C;SLC8B1;LETM1;GPAM;NDUFAB1;TOMM7;RTN4IP1;TOMM5;TOMM6;SLC27A1;NDUFA13;NDUFA11;NDUFA12;NDUFA10;MPV17L2;COX6A1;CLU;TOMM20;TOMM22;CHCHD3;CHCHD6;PMPCB;PMPCA;CHCHD1;SLC25A46;TMEM14C;BNIP3L;TOMM34;SDHC;VRK2;SDHD;KMO;SDHA;SDHB;COX6B1;OXA1L;DNAJC30;GPD2;RAF1;DAP3;FECH;NDUFB10;NDUFB11;PSEN2;PHB;FOXO3;HIGD1A;ACACB;UQCRH;RCC1L;TIMM50;ATXN3;BCL2L11;UBB;UBC;BMF;CYC1;NDUFV3;NDUFV2;PRODH;NDUFV1;COX10;MCL1;DNAJC19;UQCC1;TIMM44;COQ9;COQ7;CRLS1;COQ5;TIMM10B;COQ2;MAVS;UQCRQ;CYCS;BCL2L2;MCU;BCL2L1;SLC25A1;ALAS2;SLC25A3;ACADVL;COX4I1;MRPL4;MRPL3;NGRN;MRPL2;MRPL1;CASP8;OPA1;CPT2;FUNDC1;TIMM17A;TIMM17B;UQCRFS1;MRPL9;DNM1L;ABCD1;BOK;VPS13C;PLA2G4B;VPS13A;PRODH2;COASY;NIPSNAP2;DNM2;QTRT1;SLC25A16;DNM3;QTRT2;SLC25A15;SLC25A18;SMDT1;HAX1;SLC25A19;NDUFS6;CHDH;NDUFS5;NDUFS4;NDUFS3;SLC25A10;TMBIM6;SLC25A12;SLC25A5;SLC25A11;SMIM20;SLC25A14;SLC25A13;NDUFB9;NDUFB8;STOML2;NDUFB7;MTFP1;NDUFB5;SRC;NDUFB3;ETFDH;AFG1L;AMBRA1;SPG7;MFF;PPOX;BPHL;FOXRED1;HSPD1;SLC25A27;SLC25A26;SLC25A29;BNIP1;BAK1;SLC25A20;SLC25A22;CYB5B;PTCD3;CYB5A;NDUFA8;NDUFA7;NDUFA6;HSD3B2;NDUFA4;BAD;NDUFA3;BNIP3;NDUFA2;NDUFA1;IMMT;MYO19;TTC19;PPP2R2B;BAX;SLC25A32;KRAS;LPIN1;SLC25A33	Midlobular	GO_Cellular_Component_2021
peroxisome (GO:0005777)	107/128	2.14632e-11	1.53002e-09	0	0	4.0563	99.6416	PECR;ECI2;PEX26;SCP2;LONP2;MLYCD;MPV17;ACAD11;NUDT12;GSTK1;ACOT8;PHYH;SZT2;MAP2K2;ECH1;MUL1;PIPOX;ALDH3A2;MARF1;TMEM135;ACOT2;ACOT6;PEX11G;SLC27A2;ACOT4;IDI1;PEX11A;MGST1;PRDX5;DHRS7B;PMVK;HACL1;HAO1;DECR2;HAO2;FIS1;ACBD5;EPHX2;IDH1;TYSND1;GRHPR;LACC1;MAVS;AMACR;PXMP2;PXMP4;ATM;ABCD4;ABCD2;ABCD3;CROT;IDE;ACOXL;AKAP11;DNM1L;ABCD1;HSDL2;PEX2;PLAAT3;PEX1;BAAT;PEX7;SLC25A17;ACOX2;ACOX1;PEX3;ZADH2;EHHADH;PEX6;AGPS;CAT;PEX5;MVD;PIK3C3;ACOX3;AGXT;TKT;PAOX;MVK;HSD17B4;MIEF2;HMGCR;MIEF1;MFF;DDO;DEPP1;HMGCL;RIDA;CRYM;ATAD1;PEX16;AOC1;PEX19;PNPLA8;TTC1;PEX10;PEX12;PEX13;PEX14;DHRS4;SOD1;FABP1;NUDT7;IMPDH2;NBR1;TRIM37;CRAT	Midlobular	GO_Cellular_Component_2021
intracellular non-membrane-bounded organelle (GO:0043232)	753/1158	3.86326e-11	2.40971e-09	0	0	1.5034	36.0469	RPL4;MDC1;POP5;RPL5;POP7;RPL3;POP1;RRP1;HNRNPR;ADARB1;NOC2L;RBPJ;ADARB2;SMC3;ZFYVE1;RPL9;RRP8;RPL7;RRP9;GLE1;LIPE;RABGEF1;ENDOV;NSDHL;NUB1;CSPP1;MYC;ZC3H12A;RPL36;RPL35;IER5;CDK5RAP3;CDK5RAP2;TSPYL2;DDX18;MED1;DDX11;PIH1D1;RPL23;NGDN;DNTTIP1;WDR74;WDR75;GTPBP4;EML3;EID3;EWSR1;BIN1;WDR82;RBP1;JTB;RPL27;RPL26;LETMD1;CLOCK;ATF3;SF1;RHNO1;SLBP;SET;MEAF6;PRKDC;NOLC1;ABCB8;BAZ2A;DEDD2;ANAPC11;EPB41L5;CYB5R3;RNF213;TERT;EPB41L1;S100A16;EPB41L2;RDH10;RRS1;S100A13;ARL14EP;PLK3;JUP;PNO1;EIF2AK2;MAD2L1BP;UPF3B;PA2G4;WDR55;EHD1;ABTB1;CYLD;TBL3;EIF6;TRIP6;SASS6;RAD17;MMS19;CEP85;FERMT3;PHF2;CDKN1A;SETD2;TUT4;CLTC;SETD7;FMN2;STON2;KRI1;PHF6;WDR46;WDR43;PHF8;SMG6;MRPL40;AIFM2;SPIN1;PLEKHN1;RRP12;DFFB;NUDC;WDR36;ANXA2;NSUN5;RIPK2;NSUN2;TEX12;AEN;SIRT7;MED27;GNL2;TERF1;SIRT1;SIRT2;GNL3;GCFC2;GPRC5B;PLSCR1;ZEB2;RNF169;SDHAF2;CDC42EP5;CDC42EP4;AGPS;PLIN4;RARA;CDC42EP1;TUT1;PLIN3;PLIN2;HAP1;ERGIC2;PAFAH1B2;PLIN5;SF3B4;KANK1;CTDP1;SF3B3;CIPC;NIP7;RPL11;NOC4L;SDAD1;HSPA14;RECQL4;WRN;EXOSC10;RECQL5;RPS3;FLNA;RPL13;RRP36;RPL15;RPS2;RPS27A;RPL18;DEDD;RPL19;TRMT10A;MBD5;RSPH4A;MBD6;GSN;UTP4;STAT1;MCRS1;G0S2;ELP3;NOC3L;SRP68;TUBB4B;WDR12;DHRS3;GTF2H5;LRPPRC;MZT1;HINFP;FIG4;FABP4;MYBBP1A;SNX15;TAOK2;TSR1;FILIP1;CIAPIN1;CENPP;GZF1;CCNT1;TMEM179B;FMR1;GTF2B;HJURP;AUP1;CLU;CDC14A;CDC14B;PPP1CC;SALL1;OSBP;PIM1;NUDT16;MACROD2;MAF1;PHLDA1;MAGI1;RPS9;AGTPBP1;DGAT2;RPS7;TPM4;TPM3;RPS5;RPS6;TPM1;DYRK1A;DYRK1B;CYB561A3;LARP4B;VRK3;FBXO11;ILF2;TUBA4A;FTSJ3;BSCL2;CTDNEP1;EBNA1BP2;ILF3;FRMD6;DGKQ;KAT6A;MORF4L2;NCL;MRTO4;ANAPC5;PKP4;SRSF5;TNIK;UTRN;MAD1L1;IPPK;INO80B;BLM;INO80E;RAB5C;ABHD4;RHOBTB3;ARL2;ABHD5;SPATA5;AK6;RHOBTB1;RAP1B;ATXN3;ORC4;ATXN1;DDRGK1;NACC2;MBIP;ABL1;BRIX1;MDN1;NOP16;OSBPL2;FANCG;MOB1B;MFHAS1;CDK8;STK24;UBLCP1;BCL6;CDK4;MDM2;PLEKHM1;NF2;RSL24D1;NUMA1;MCM7;MCM10;PIK3CB;SYNE1;PTBP1;RPL7A;CAPZB;SUMO1;TRIM68;UBTF;NCK1;PELP1;PPP1R12A;CEP295;VPS13A;RPL13A;ZFP91;TFIP11;EDF1;REXO2;REXO5;TRAF7;ARL4A;PPM1B;AOPEP;POLR1A;C1D;ANG;LCP1;TOP1;GAPDH;GTF3C1;GTF3C3;ROCK1;ROCK2;MAK16;RPL36A;KATNB1;TULP3;HSD17B13;HSD17B11;PPM1D;PPM1E;FBXL22;REPIN1;SELENBP1;HIRIP3;POLR2A;KATNA1;DNAJB9;IGF2BP2;PCDH1;WASF1;DCAF13;E2F8;NOP56;RNF20;NOP58;TRIM41;MYO10;IDH3G;CDC42BPG;CEP152;RPL23A;CDC42BPB;CDC42BPA;PML;CTCFL;MYO1E;KLF6;CDKN2AIPNL;NOVA1;RAB18;PTPN6;P4HB;NOP53;EIF3A;SMARCB1;EIF4A3;FCF1;THUMPD3;MKI67;PWP1;ACTB;CCAR2;UXT;GOLGA3;RPS14;RPS6KA3;RPS17;KAT5;RPS19;SPATA22;RPS18;CDC27;HABP4;CPNE3;TRIM27;RPS11;SKP2;RPS10;RPS13;ABT1;RSAD2;ESCO1;IMP3;SCAF11;METTL1;MTUS1;ACSL5;IMP4;ACSL4;ACSL3;ESCO2;ANK1;MIF4GD;THAP2;JMJD6;COX7A2L;SUB1;GRWD1;ZW10;AKAP9;XRN2;CCDC86;LLGL1;L3MBTL1;MACF1;L3MBTL3;DCUN1D5;DHX9;EPB41;TWF1;NMD3;PPL;RPAP2;CDKN2AIP;FXR1;DHX33;PDCD11;ERI1;DHX37;DPH6;N4BP1;SPTBN1;SRPK2;IQSEC1;SURF2;XRCC5;XRCC1;PTK2;WAPL;PUM3;SMARCA4;PARP10;POLA1;RPS25;SMTN;STAG1;RPS27;STAG2;ZZZ3;INTS4;MPHOSPH10;SPATS2L;GRB2;INTS7;NOL10;ATM;NOL11;ANP32B;NOL12;RETREG1;CUTC;ATR;RPS23;TENM1;TOP2B;MRPS15;HIP1;PAK1IP1;MRPS12;FAF2;NAT10;BRCA1;AATF;GYS2;EPB41L4B;EPB41L4A;HINT1;AKAP11;PCLO;SERP1;XPO1;SH3PXD2A;XPO6;RAC1;UTP14A;CCT3;PARP3;DBNL;MRPS27;PARP1;PARP2;MRPS7;RHOC;TUBG1;ZFX;RHOD;RHOA;UCHL5;RHOB;KIF9;MRPS9;CTTN;KIF2A;NFX1;FAM193B;FAM32A;HEATR1;MRPS31;AKAP8;NEDD9;NOL8;NOL9;FAAP20;RELA;NOL6;EXOSC5;EXOSC4;PES1;EXOSC8;EXOSC3;EXOSC2;EXOSC1;MPZL2;BCAP31;SUZ12;NPM1;MTX2;UBE2G2;NPM3;MLH1;APTX;NLE1;MAD2L2;VMP1;BOP1;RSL1D1;KLHL7;CAPZA1;TTC3;PNPLA3;TCEA1;EPPK1;PNPLA5;RAD1;MPHOSPH8;SPC24;RAB3GAP1;PNPLA2;FHOD3;SRP19;RIPOR2;NARF;FHOD1;GEMIN2;NUCKS1;TTF1;ACTG1;TXN2;RDM1;FBL;HELB;ARHGDIA;ARHGDIB;CAPN3;NOM1;SLC30A9;DIMT1;SLC30A5;ARID5A;CASK;ANXA11;KCTD1;TSC1;CDYL;SDHA;EEF1A1;SELENOO;MYCL;PREPL;SHQ1;MYCN;KIF16B;SBDS;CMPK1;ODF3B;WDFY3;PPID;VCL;ZCCHC8;ZCCHC7;DDX5;VCP;NOP2;ZCCHC9;HTRA2;PDS5B;PDS5A;RPF2;NOP9;RPF1;SYCE3;SYCE2;ALDH3B2;SDCBP;EMG1;IRAK1;CALD1;SNTG1;DNAJC21;CAMTA1;UTP20;LLPH;ZC3H14;COX10;GCN1;BCL9L;PDHA1;VCAM1;CBX5;CCDC137;CBX3;CAV1;CBX1;NUP153;TBCA;ISG20;RCL1;DIAPH2;LIN28B;UVSSA;BRWD1;RBIS;ZCCHC4;RBM28;USP36;DYRK3;ACADVL;DOCK4;DYRK2;EDA;HSPB6;DDX47;NVL;CHD7;HP1BP3;PINX1;HMGB2;HSPB1;ADAR;CHD3;LDB2;RND2;TENT4A;MYSM1;RND3;TENT4B;LMOD3;RND1;RPS4X;RBM4;SDR16C5;CASP8;SENP5;CPT2;SNAPC3;HORMAD2;BUD23;LRRFIP1;SCN5A;TOPBP1;RBM34;RBM7;GET4;UTP11;DDX55;BCKDHB;DDX56;RBM19;SHROOM2;ABHD14B;DDX54;SHROOM3;URB1;DDX50;UTP18;CKAP5;LSS;SENP3;ETV6;FGR;RBL2;RCN2;LDAH;KDM7A;STOML2;RRN3;DDX24;DCTN1;MVP;PNKP;NRXN1;DDX23;DDX20;PARN;DDX21;ASAP1;RRBP1;ADD3;ADD1;CLN6;PDLIM1;TAF1D;TAF1B;TAF1C;PPP2R3C;BMS1;SAP30L;MXI1;TRA2A;NRIP1;MAPK1;STOM;MAPK3;ARFGEF1;HSD3B7;TAF15;HSD3B2;NAA10;POLN;TAF13;DDX31;ZFC3H1;LRWD1;WEE1;TEC;TCIM;KATNBL1;BMT2;SHLD2;ERCC2;SHLD1;RGS12;ERCC6;NRDE2;RAN;TAF1;ZPR1	Midlobular	GO_Cellular_Component_2021
ribosome (GO:0005840)	58/62	4.67481e-11	2.59192e-09	0	0	11.5147	273.891	RPL30;RPL32;RPL31;FMR1;MRPS12;RPL10A;RPL8;RPL9;RPL6;RPS4X;RPL7A;RPS17;SERP1;RPL18A;RPS19;RPS18;RPL36;RPL38;RPS11;RPL39;RPS10;RPS13;NCK1;RPS9;RPS7;RPL23;RPS5;RPL13A;LARP4B;MRPS7;RPL24;RPL27;SF1;NUFIP2;DHX9;RPL11;RPL36A;RRBP1;HSPA14;LARP1;DNAJC21;RPS3;RPL15;RPL18;GCN1;RPL19;BTF3;RPL41;EIF2AK2;SRP68;RPS26;RPS25;RPS28;RPS27;RPS29;EIF3H;RPS21;RPS23	Midlobular	GO_Cellular_Component_2021
cytosolic large ribosomal subunit (GO:0022625)	51/55	1.72901e-09	8.62773e-08	0	0	10.1186	204.15	RPL4;RPL5;RPL30;RPL3;RPL32;RPL31;RPL34;RPLP1;RPLP0;RPL10A;RPL8;RPL9;RPL6;RPL7;RPL7A;MRPL1;RPL18A;RPL36AL;RPL36;RPL35;RPLP2;RPL38;RPL37;RPL39;RPL21;RPL23;RPL22;RPL13A;RPL7L1;RPL37A;RPL24;RPL27;RPL26;RPL29;RPL28;RPL10;RPL12;RPL11;RPL36A;FXR2;RPL14;RPL13;RPL15;RPL18;RPL17;RPL19;RPL41;RPL35A;RPL23A;RPL27A;RSL24D1	Midlobular	GO_Cellular_Component_2021
large ribosomal subunit (GO:0015934)	54/59	1.98395e-09	8.92171e-08	0	0	8.57238	171.775	RPL4;RPL5;RPL30;RPL3;RPL32;RPL31;RPL34;RPLP1;RPLP0;RPL10A;RPL8;RPL9;RPL6;RPL7;RPL7A;MRPL1;RPL18A;RPL36AL;RPL36;RPL35;RPLP2;RPL38;RPL37;RPL39;RPL21;RPL23;RPL22;RPL13A;RPL7L1;RPL37A;RPL24;RPL27;RPL26;RPL29;RPL28;RPL10;RPL12;RPL11;RPL36A;MRPL17;MRPL11;FXR2;RPL14;RPL13;RPL15;RPL18;RPL17;RPL19;RPL41;RPL35A;RPL23A;MRPL22;RPL27A;RSL24D1	Midlobular	GO_Cellular_Component_2021
mitochondrial inner membrane (GO:0005743)	235/328	2.1455e-09	8.92171e-08	0	0	2.01855	40.29	MICOS13;PHB2;MPV17;ACAD11;ENDOG;RSAD2;MRPS18B;MRPS18A;BCS1L;CLPX;GCAT;AFG3L2;COX7A2L;UQCRC1;YME1L1;CYP2E1;TMEM126B;UQCRC2;AURKAIP1;ABCB7;SHMT2;MRPL18;MRPL17;MRPL14;MRPL15;OMA1;MRPL12;MRPL11;PGS1;MRPL20;RDH13;PDE2A;MRPL27;MRPL28;MRPL23;MRPL24;MRPL22;NDUFAF6;ADCK1;NDUFAF4;NDUFAF5;NDUFAF2;NDUFAF3;ALDH18A1;CDS2;MRPS17;MRS2;COX7B;MRPS15;MRPS16;MRPS14;MRPS11;MRPS12;MRPL38;MRPS10;MRPL36;MRPL37;ECSIT;MRPL34;COX7C;MRPL41;MRPL42;AIFM3;MRPL40;AIFM1;MTG1;NNT;MTG2;COX8A;MRPS28;MRPS26;MRPS27;TIMM29;MRPS24;ACAD9;MRPS23;MRPS21;TIMM23;MRPL47;MRPL48;MRPL45;MRPS7;MRPS6;MRPL43;HADHB;MRPL52;HADHA;MRPL53;MRPS9;MRPL51;BDH1;PLSCR3;MICU3;L2HGDH;MICU2;MICU1;TOMM40;MRPS33;TIMM9;MRPS34;MRPS31;TIMM13;UQCR11;UQCR10;COX5B;TYMS;COX5A;MRPL57;MRPL54;TMEM65;UCP2;RPS3;TIMMDC1;AGK;SQOR;COX6C;SLC8B1;LETM1;NDUFAB1;COQ8B;COQ8A;NDUFA13;SLC27A1;NDUFA11;NDUFA12;NDUFA10;MPV17L2;COX6A1;CLU;CHCHD3;CHCHD6;PMPCB;PMPCA;CHCHD1;TMEM14C;PAM16;SDHC;SDHD;SDHA;SDHB;COX6B1;DNAJC30;GPD2;DAP3;FECH;NDUFB10;NDUFB11;PSEN2;PHB;HIGD1A;UQCRH;TIMM50;COX11;CYC1;NDUFV3;NDUFV2;PRODH;NDUFV1;COX10;DNAJC19;UQCC1;TIMM44;COQ9;COQ7;CRLS1;COQ5;TIMM10B;COQ2;UQCRQ;CYCS;MCU;SLC25A1;ACADVL;ALAS2;SLC25A3;COX4I1;MRPL4;MRPL3;MRPL2;MRPL1;CPT2;OPA1;TIMM17A;TIMM17B;UQCRFS1;MRPL9;BOK;PLA2G4B;PRODH2;SLC25A16;SLC25A15;SLC25A18;SMDT1;NDUFS6;SLC25A19;CHDH;NDUFS5;NDUFS4;NDUFS3;SLC25A10;SLC25A12;SLC25A5;SLC25A11;SMIM20;SLC25A14;SLC25A13;NDUFB9;NDUFB8;STOML2;NDUFB7;MTFP1;NDUFB5;SRC;NDUFB3;SPG7;PPOX;FOXRED1;HSPD1;SLC25A27;SLC25A26;SLC25A29;SLC25A20;SLC25A22;PTCD3;NDUFA8;NDUFA7;NDUFA6;HSD3B2;NDUFA4;NDUFA3;NDUFA2;NDUFA1;IMMT;TTC19;SLC25A32	Midlobular	GO_Cellular_Component_2021
organelle inner membrane (GO:0019866)	245/346	5.82299e-09	2.23513e-07	0	0	1.93775	36.7426	MICOS13;PHB2;MPV17;ACAD11;ENDOG;RSAD2;MRPS18B;MRPS18A;BCS1L;CLPX;GCAT;MFSD10;AFG3L2;COX7A2L;IFI27;UQCRC1;YME1L1;CYP2E1;TMEM126B;UQCRC2;AURKAIP1;ABCB7;SHMT2;MRPL18;MRPL17;MRPL14;MRPL15;OMA1;MRPL12;MRPL11;PGS1;MRPL20;RDH13;PDE2A;MRPL27;MRPL28;MRPL23;MRPL24;MRPL22;NDUFAF6;ADCK1;NDUFAF4;NDUFAF5;NDUFAF2;NDUFAF3;ALDH18A1;CDS2;MRPS17;MRS2;COX7B;MRPS15;MRPS16;MRPS14;MRPS11;MRPS12;MRPL38;MRPS10;MRPL36;MRPL37;ECSIT;MRPL34;COX7C;MRPL41;MRPL42;AIFM3;MRPL40;AIFM1;MTG1;NNT;MTG2;COX8A;MRPS28;MRPS26;MRPS27;TIMM29;MRPS24;ACAD9;MRPS23;MRPS21;TIMM23;MRPL47;MRPL48;MRPL45;MRPS7;MRPS6;SIRT1;MRPL43;HADHB;MRPL52;HADHA;MRPL53;MRPS9;MRPL51;PLSCR3;MICU3;L2HGDH;MICU2;MICU1;TOMM40;MRPS33;TIMM9;MRPS34;MRPS31;TIMM13;UQCR11;UQCR10;COX5B;TYMS;COX5A;MRPL57;MRPL54;TMEM65;UCP2;RPS3;TIMMDC1;AGK;SQOR;COX6C;SLC8B1;LETM1;DPY19L1;DPY19L3;DPY19L4;NDUFAB1;NDUFA13;SLC27A1;NDUFA11;NDUFA12;NDUFA10;MPV17L2;COX6A1;CLU;TM7SF2;CHCHD3;CHCHD6;PMPCB;PMPCA;CHCHD1;TMEM14C;ATP11B;SDHC;SDHD;LEMD3;SDHA;LEMD2;SDHB;COX6B1;TMX4;DNAJC30;GPD2;MATR3;DAP3;FECH;NDUFB10;NDUFB11;PSEN2;PHB;HIGD1A;UQCRH;TIMM50;CYC1;NDUFV3;NDUFV2;PRODH;NDUFV1;COX10;DNAJC19;SMAD1;TMEM120B;SMAD3;CBX3;UQCC1;TIMM44;COQ9;COQ7;CRLS1;COQ5;TIMM10B;COQ2;UQCRQ;CYCS;MCU;SLC25A1;ALAS2;SLC25A3;COX4I1;MRPL4;MRPL3;MRPL2;MRPL1;CPT2;OPA1;TIMM17A;TIMM17B;UQCRFS1;MRPL9;LBR;BOK;PLA2G4B;PRODH2;SLC25A16;SLC25A15;SLC25A18;SMDT1;NDUFS6;SLC25A19;CHDH;NDUFS5;NDUFS4;NDUFS3;SLC25A10;SLC25A12;SLC25A5;SLC25A11;SMIM20;SLC25A14;SLC25A13;NDUFB9;NDUFB8;STOML2;NDUFB7;MTFP1;NDUFB5;SRC;NDUFB3;SPG7;FOXRED1;HSPD1;SLC25A27;SLC25A26;SLC25A29;SLC25A20;SLC25A22;PTCD3;NDUFA8;NDUFA7;NDUFA6;HSD3B2;NDUFA4;NDUFA3;NDUFA2;NDUFA1;IMMT;TTC19;SLC25A32	Midlobular	GO_Cellular_Component_2021
lytic vacuole membrane (GO:0098852)	192/267	3.94093e-08	1.40466e-06	0	0	2.04119	34.8008	IFITM3;SCARB2;SCARB1;IFITM1;IFITM2;SPPL2B;SPPL2A;LAPTM4B;ZFYVE26;LAPTM4A;LAMP1;ANPEP;LAMP2;ANKFY1;AP1S1;ENPP1;VPS35;SLC26A11;SLC39A8;AP1S3;ATP6V1E1;VPS39;AP2M1;TRIM23;NSF;RAB2A;ATP6V1G1;SZT2;SLC11A2;STX7;AP1B1;ATP11C;MYO7A;ATP11A;CYB561A3;RRAGA;WDR81;RRAGB;TMEM79;SPNS1;ATP6V0D2;UBA52;GPLD1;PI4K2A;ARL8A;ARL8B;SIDT2;ATP6V1A;ENPEP;SEH1L;TMEM63A;RAB5C;ABCB6;NPRL2;NPRL3;PSEN2;ABHD6;PLD1;DPP4;NEU3;TRPM2;NCSTN;MYO6;PSAP;ATP6V0A2;VPS11;RDH14;SLC38A9;ATP6V1D;SLC15A4;ATP6V0A1;VPS16;AP1M1;ABCA2;HSPA8;WDR59;ABCA5;STK11IP;HPS4;LNPEP;DNAJC13;CP;VASN;GPR137C;OCLN;DAB2;RHEB;GNAQ;GNB2;GNB1;PLEKHM2;TECPR1;ABCD4;PLEKHF1;RNF13;WDR41;PCSK9;ARRB1;ECE1;VLDLR;TCIRG1;ABCC10;LITAF;SLC2A8;RPTOR;MFSD8;FLCN;PIP4P2;PIP4P1;AP1G1;ANXA6;FLOT1;GPR137;CTSD;RNF152;ABCD1;UBXN6;SLC36A1;HGSNAT;ATP6V0B;SEC13;ANXA2;MIOS;SPHK2;GAA;ATP6AP2;TFEB;VPS13A;AP3B1;ITFG2;SLC39A14;TMEM175;VAMP8;LMBRD1;VAMP7;NPC1;DNAJC5;TMBIM1;ATP6V1B2;TMEM106B;DEPDC5;KPTN;DAGLB;ATP6V0C;TLR3;CD63;GRN;AHNAK;STX17;LRP1;GBA;GNAI3;LRP2;CLCN3;WDR24;NAPG;TMEM165;AP3M1;CLN3;GNA11;SLC17A5;FNIP1;RILP;SPAG9;CD74;SLC12A4;EGF;AP3D1;CTNS;MCOLN1;TM6SF1;GDAP2;MTOR;WDR11;RMC1;TPCN1;CLCN7;CLCN6;CLCN5;CLCN4;P2RX4;OSTM1;RAB14;VPS41;GOPC;LAMTOR2;ATP13A2;LAMTOR1;CD68;LAMTOR4;CYB561;LAMTOR5	Midlobular	GO_Cellular_Component_2021
lysosomal membrane (GO:0005765)	229/330	2.57862e-07	7.84412e-06	0	0	1.80856	27.4373	IFITM3;SLC46A3;IFITM1;IFITM2;ZFYVE26;ANPEP;CPNE1;ANKFY1;AP1S1;CPNE3;VPS35;AP1S3;ATP6V1E1;VPS39;TRIM23;ATP6V1G1;SLC11A2;AP1B1;MYO7A;RRAGA;WDR81;RRAGB;TMEM79;CDIP1;ATP6V0D2;UBA52;GPLD1;PI4K2A;ENPEP;SEH1L;TMEM63A;ABCB6;NPRL2;NPRL3;MGST1;NEU3;TRPM2;NCSTN;MYO6;ATP6V0A2;VPS11;RDH14;ATP6V0A1;VPS16;CTSA;ABCA2;WDR59;ABCA5;STK11IP;SURF4;LNPEP;CP;VASN;GPR137C;BST2;OCLN;VNN1;TECPR1;PIGR;CLTC;WDR41;PCSK9;AP2A1;MAGT1;VLDLR;ABCC10;AP2A2;LITAF;RPTOR;GLIPR1;PIP4P2;PIP4P1;ANXA6;GPR137;CTSD;RNF152;UBXN6;ATP6V0B;MANBA;SEC13;ANXA2;MIOS;SPHK2;GAA;NFAM1;TFEB;AP3B1;ITFG2;SLC39A14;TMEM175;VAMP8;VAMP7;TMEM106B;DEPDC5;KPTN;ATP6V0C;TLR3;CD63;GRN;AHNAK;STX17;GBA;GNAI3;WDR24;NAPG;TMEM165;AP2S1;SLC17A5;LDLR;CD74;AP3D1;AP2B1;WDR11;OSTM1;GOPC;LAMTOR2;LAMTOR1;CD68;LAMTOR4;CYB561;LAMTOR5;SCARB2;SCARB1;ATP8A1;TMEM179B;SPPL2B;SPPL2A;LAPTM4B;LAPTM4A;LAMP1;LAMP2;TOM1;ENPP1;SLC26A11;SLC39A8;AP2M1;BORCS5;NSF;RAB2A;SZT2;STX7;ATP11C;ATP11B;ATP11A;CYB561A3;EEF1A1;SPNS1;ARL8A;ARL8B;SIDT2;ATP6V1A;RAB5C;BRI3;CLEC16A;PSEN2;ABHD6;PLD1;DPP4;RAP1B;PSAP;SLC38A9;ATP6V1D;SLC15A4;AP1M1;HSPA8;HPS4;DNAJC13;DAB2;RHEB;GNAQ;GNB2;GNB1;PLEKHM2;ABCD4;B4GALT1;PLEKHF1;RNF13;ARRB1;ECE1;TCIRG1;SLC2A8;MFSD8;FLCN;AP1G1;FLOT1;ABCD1;SNAP29;SLC36A1;HGSNAT;ATP6AP2;VPS13A;DDOST;LMBRD1;NPC1;DNAJC5;TMBIM1;ATP6V1B2;DAGLB;LRP1;LRP2;CLCN3;AP3M1;CLN3;GNA11;STOM;LRRC8A;FNIP1;RILP;SPAG9;SLC12A4;TMEM30A;EGF;CMTM6;CTNS;MCOLN1;TM6SF1;GDAP2;MTOR;RMC1;TPCN1;CLCN7;CLCN6;CLCN5;CLCN4;P2RX4;RAB14;VAPA;VPS41;ATP13A2	Midlobular	GO_Cellular_Component_2021
microbody lumen (GO:0031907)	44/49	2.67234e-07	7.84412e-06	0	0	6.97863	105.623	ABCD3;ECI2;HSD17B4;CROT;IDE;DDO;HMGCL;ACOXL;SCP2;LONP2;HACL1;HAO1;MLYCD;CRYM;HAO2;NUDT12;GSTK1;ACOT8;PHYH;EPHX2;IDH1;ECH1;PIPOX;TYSND1;BAAT;DHRS4;FABP1;PEX7;GRHPR;NUDT7;AMACR;ACOX2;ACOX1;EHHADH;AGPS;CAT;ACOT2;ATM;ACOX3;ACOT6;AGXT;CRAT;ACOT4;PAOX	Midlobular	GO_Cellular_Component_2021
peroxisomal matrix (GO:0005782)	44/49	2.67234e-07	7.84412e-06	0	0	6.97863	105.623	ABCD3;ECI2;HSD17B4;CROT;IDE;DDO;HMGCL;ACOXL;SCP2;LONP2;HACL1;HAO1;MLYCD;CRYM;HAO2;NUDT12;GSTK1;ACOT8;PHYH;EPHX2;IDH1;ECH1;PIPOX;TYSND1;BAAT;DHRS4;FABP1;PEX7;GRHPR;NUDT7;AMACR;ACOX2;ACOX1;EHHADH;AGPS;CAT;ACOT2;ATM;ACOX3;ACOT6;AGXT;CRAT;ACOT4;PAOX	Midlobular	GO_Cellular_Component_2021
endoplasmic reticulum membrane (GO:0005789)	461/712	5.54084e-07	1.53604e-05	0	0	1.47104	21.1917	PGAP1;PGAP2;ZFYVE1;NSDHL;CREB3L3;ZC3H12A;ATG14;ATG13;WDR81;CYP2E1;ATF6;HPD;UBA52;RNF121;HACD1;ABCB6;RETSAT;RPN2;SAR1B;HPN;RPN1;HACD2;MTDH;HSD11B1;CYB5R1;RDH11;AGMO;RDH10;RDH16;VTI1A;HMOX1;SSR1;RDH14;HMOX2;FDFT1;ABCA1;B3GALNT2;DMPK;FZD6;EIF2AK3;ERLIN1;SLC16A11;GRIN2B;PAFAH2;SQLE;GJB1;RNF103;CYP1A2;NOX4;PIGS;PIGU;PIGT;PIGO;PIGN;PIGQ;PIGP;FMN1;FMN2;JPH1;PIGX;SMPD4;ANXA7;ELOVL1;ELOVL5;ELOVL2;COPZ2;ELOVL6;COPZ1;PIGB;VAMP7;TMEM33;PIGA;PIGK;PIGM;PIGL;PIGG;TKT;MGLL;GRAMD1C;GRAMD1B;GRAMD1A;SAMD8;ATL3;MYRF;ATL1;ATL2;LMAN1;NRAS;EXTL1;RNF139;GPAT4;LMAN2;SC5D;GPAT3;CEPT1;RPS27A;EXTL3;SLC17A3;SYVN1;FMO2;FMO3;DHRS3;ARCN1;DHRS4;KTN1;ERP44;AADAC;DHRS9;LPCAT3;ANKS4B;TMEM39A;UGT1A10;VKORC1L1;TUSC3;PROS1;PLOD3;PLOD1;LCLAT1;TM7SF2;ABHD12;FADS2;HHAT;POFUT2;SLC39A7;FADS1;NOMO1;DGAT2;PCYT2;DGAT1;TAP2;TAP1;VRK2;BSCL2;CTDNEP1;SLC9A6;STIM1;SLC27A2;SLC27A5;SLC27A4;GRIA1;NOTCH2;NOTCH1;ABHD4;INSIG2;INSIG1;ITPR1;ITPR2;ITPR3;THADA;HSP90B1;ATXN3;PORCN;ATG101;DDRGK1;KDSR;RAB6A;MPDU1;SDF2L1;SLC37A1;TOR1A;SRD5A2;SRD5A1;WFS1;SEC16A;SRD5A3;DHCR24;CHERP;G6PC3;GGCX;REEP4;REEP3;TBXAS1;SERINC1;DHCR7;RNF186;RNF185;LMBR1L;MCFD2;ADPGK;POMT1;FTCD;DNM1L;SLC37A4;LBR;BOK;CERS5;CERS6;UGT1A1;VPS13A;DDOST;ASPH;NOS1AP;TMBIM6;SEC22B;CERS2;PPP1R15A;SEC23A;PPM1L;UNC93B1;RAB1B;HSD17B12;SRI;LMF2;LMF1;CDC42;DNAJB2;NCLN;AWAT2;DNAJB9;UGT1A9;SEC11A;UBQLN4;SEC11C;CYB5A;PTPN1;SEC24B;SEC24A;AMFR;MBOAT7;CYP4B1;PML;TM6SF2;DNAJA1;RAB10;VAPA;DOLPP1;RAB18;SEC24D;SEC24C;MYORG;FAAH;AHCYL1;LPGAT1;ARL6IP1;TMEM41B;KDELR1;PITPNB;CISD2;ZDHHC1;GBA2;ZDHHC2;BCAP29;PTGDS;ALG8;ALG9;ALG6;RSAD2;ACSL1;SACM1L;ALG5;ALG2;ACSL5;ALG3;ACSL4;MOGS;ACSL3;ALG1;CYP39A1;POR;CYP2U1;SOAT2;KDELR2;PREB;ULK1;PTGES;LMAN2L;SLC35D1;TEX264;MGST3;MGST1;TGFA;TMTC2;UBE2J2;APOO;PTDSS2;PTDSS1;SGPL1;MLEC;SCAP;RCE1;APOB;SEC31A;TMEM86B;SURF4;EXT1;CYP26A1;EXT2;NCEH1;ACER3;PEMT;CALR;CDS2;RYR2;GPAA1;MOGAT1;TECR;MIA2;MIA3;IER3IP1;HERPUD1;SERP1;SPTLC2;TMED3;TMED2;RAC1;SEC61B;TMED7;HRAS;VKORC1;SREBF1;PCYT1B;SEC13;TMED9;PCYT1A;SLC35G1;CYP7B1;RHOA;SREBF2;CANX;RDH5;TLR3;STX17;STX18;DERL1;GNAI3;DERL2;FITM1;FITM2;HSD17B7;CYP7A1;CYP17A1;OS9;EMC1;EMC2;SPTSSA;LNPK;BCAP31;PEX16;PNPLA8;CYP8B1;SVIP;YIF1A;VMP1;SPCS3;SPCS2;SPCS1;PNPLA3;RAB3GAP2;COPG2;ESYT2;COPG1;ESYT1;PNPLA6;RAB3GAP1;PNPLA2;DPAGT1;SCARB2;MSMO1;CYP46A1;TMEM147;SBF1;TMEM38B;ALG14;ALG13;STIMATE;ALG12;CDKAL1;DNAJB14;ALG11;MR1;PDIA6;PDIA5;DHDDS;ALDH3A2;DPM1;ERN1;DPM2;DPM3;TMX3;SELENOS;TBC1D20;TMX2;ILVBL;SELENOT;COPB2;RTN3;COPA;VCP;TMED10;COPB1;UBA5;SEL1L;HTRA2;PLD4;DNAJC25;PLD1;RTN4;PLD2;EBP;UBB;ADGRG6;UBC;PDZD8;HSPA5;CAV1;RHBDD1;EPHX1;DOLK;MACO1;DNAJC18;NAT8;STT3A;SRPRB;DEGS1;COPE;ABCD4;ATP2A3;ATP2A2;PKD2;USE1;SDR16C5;SEC61A1;UFL1;CYP26B1;RB1CC1;CYP2R1;ABCD1;RHBDF1;ATP6AP2;RHBDF2;LSS;TAPBP;TRDN;LMBRD1;GORASP2;ATF6B;GOSR2;HMGCR;AGPAT1;SELENOK;AGPAT2;AGPAT3;SELENOI;USP19;BNIP1;CDIPT;HSD3B7;HSD3B2;ATP13A1;GALNT2;GALNT1;DTNBP1;SGPP1;CD4;CLCN4;BAX;CHPT1;KRAS;LPIN1;LPIN2;LPIN3	Midlobular	GO_Cellular_Component_2021
polysomal ribosome (GO:0042788)	29/30	6.28503e-07	1.65065e-05	0	0	22.9772	328.113	RPL30;NUFIP2;RPL32;DHX9;RPL31;FMR1;RPL11;RPL36A;RPL10A;RPL8;RPL6;RPL7A;LARP1;RPL18A;RPL36;RPL38;RPL18;RPL39;RPL19;BTF3;RPL41;LARP4B;RPS26;RPS28;RPS29;EIF3H;RPL24;RPS21;RPS23	Midlobular	GO_Cellular_Component_2021
small ribosomal subunit (GO:0015935)	40/45	1.79544e-06	4.22628e-05	0	0	6.34193	83.9054	MRPS16;MRPS14;MRPS11;RPS15;RPS4X;RPS14;RPS17;RPS15A;RPS16;RPS19;RPS18;RACK1;RPS3;RPS2;RPS11;RPS27A;RPS10;RPS13;EIF2A;RPS12;RPS9;RPS7;RPS8;RPS5;RPS6;ISG15;RPSA;MRPS6;RPS26;RPS25;MRPS9;RPS28;RPS27;RPS29;RPS20;DHX29;RPS21;UBA52;RPS24;RPS23	Midlobular	GO_Cellular_Component_2021
lysosome (GO:0005764)	316/477	1.81525e-06	4.22628e-05	0	0	1.56729	20.7185	IFITM3;IFITM1;IFITM2;TMEM97;IFI30;LIPA;TIAL1;ZFYVE26;ANPEP;ANKFY1;AP1S1;PIP4K2A;VPS35;AP1S3;ATP6V1E1;VPS39;TRIM23;CHID1;ARSA;ATP6V1G1;PRKCD;OMD;SLC11A2;AP1B1;MYO7A;HSPG2;RRAGA;WDR81;RRAGC;RRAGB;KCNQ1;TMEM79;UBA52;ATP6V0D2;GPLD1;PI4K2A;ENPEP;SEH1L;TMEM63A;ABCB6;SDC4;NPRL2;NPRL3;SDC3;STXBP2;VPS26A;GNS;NEU3;TRPM2;NCSTN;AP5M1;SNX2;MYO6;NEU1;VPS11;ATP6V0A2;RDH14;ARSG;APOB;ARSB;VPS16;ATP6V0A1;CTSA;ABCA2;WDR59;ABCA5;STK11IP;FUCA1;RAB27A;LNPEP;CP;GRIN2B;VASN;GPR137C;OCLN;TCN2;PPT1;SDC1;PPT2;HRG;TECPR1;LGMN;ITM2C;HEXB;CLTC;HEXA;CTSZ;WDR41;PCSK9;VLDLR;ABCC10;LITAF;BBC3;RPTOR;PIP4P2;CTSO;PIP4P1;CTSL;HYAL1;SMPD1;CTSK;HYAL2;ANXA6;GPR137;CTSH;EPG5;CTSF;RNF152;CTSD;UBXN6;CTSB;ATP6V0B;MANBA;SEC13;ANXA2;MIOS;SPHK2;GAA;BGN;TFEB;AP3B1;SLC39A14;ITFG2;TMEM175;BACE1;VAMP8;VAMP7;TMEM106B;VAMP4;DEPDC5;KPTN;ATP6V0C;TLR3;PCYOX1;CD63;ASAH1;GRN;RAMP2;AHNAK;STX17;WDR45B;GBA;GNAI3;WDR24;NAPG;TMEM165;GGA3;SLC17A5;GPC5;AGA;GPC4;GC;SLC17A1;LDLR;SLC17A2;GPC6;SLC17A3;SLC17A4;CD74;SORT1;AP3D1;WDR11;TMEM59;OSTM1;SNX14;GOPC;LAMTOR2;LAMTOR1;AGRN;LAMTOR4;CD68;CYB561;LAMTOR5;SCARB2;SCARB1;SPPL2B;SPPL2A;RNF19B;LAPTM4B;LAPTM4A;LAMP1;LAMP2;ENPP1;SLC26A11;SLC39A8;AP5S1;AP2M1;RAB2A;NSF;SZT2;USP5;USP4;STX7;VPS33B;ATP11C;TSC2;ATP11A;CYB561A3;TOM1L1;PLA2G15;HGS;SPNS1;RAB38;ARL8A;ARL8B;SIDT2;ATP6V1A;CALCRL;RAB5C;PSEN2;ABHD6;ADRB2;PLD1;TMEM25;DPP4;PSAP;SLC38A9;SLC15A4;ATP6V1D;AP1M1;TXNDC5;CD164;UVRAG;HSPA8;ANKRD27;HPS4;GLMP;DNAJC13;MFHAS1;DAB2;RHEB;MAN2B2;GNAQ;GNB2;CHMP2B;GNB1;PLEKHM1;CSPG5;PLEKHM2;TPP1;MAN2B1;ABCD4;PLEKHF1;RNF13;CPQ;ARRB1;ECE1;TCIRG1;USE1;SGSH;SLC2A8;MFSD8;FLCN;FYCO1;GM2A;AP1G1;RB1CC1;FLOT1;MFSD1;ACP2;GUSB;ABCD1;SLC36A1;SRGN;HGSNAT;HSP90AA1;DTX3L;ATP6AP2;VPS13A;DCN;LMBRD1;NPC1;NPC2;DNAJC5;TMBIM1;ATP6V1B2;DAGLB;LRP1;SRC;UNC93B1;VPS4A;LRP2;CLCN3;AP3M1;CLN3;RPS6KC1;GNA11;DRAM2;FNIP1;RFFL;RILP;SPAG9;SLC12A4;EGF;CTNS;MCOLN1;TM6SF1;MTOR;GDAP2;TPCN1;RMC1;CLCN7;GALC;GALNS;CLCN6;CLCN5;P2RX4;CLCN4;RAB14;SYT11;GLB1;RAB12;VPS41;OCIAD1;ATP13A2;OCIAD2	Midlobular	GO_Cellular_Component_2021
U2-type spliceosomal complex (GO:0005684)	71/89	1.86329e-06	4.22628e-05	0	0	3.13104	41.3083	ISY1;EIF4A3;CWC25;CASC3;CWC27;PRPF19;EFTUD2;SART1;SNRPD2;SNRNP70;CWC22;DHX16;LUC7L;SNIP1;SNRPD3;TXNL4A;BCAS2;SRRM2;AQR;IK;BUD31;PRPF40B;PRPF40A;TFIP11;PLRG1;CRNKL1;CDC40;GCFC2;PRPF18;PRPF6;SYF2;PRPF3;LUC7L3;PPIE;SNRPA1;SNRPF;SNRNP200;LUC7L2;RBM22;SF3B4;SF3B5;SF3B2;SF3B3;DHX8;RBM8A;SF3B6;HTATSF1;PRPF8;ZMAT2;U2AF2;SNRPB2;SF3B1;SF3A3;SF3A1;PRPF38A;SF3A2;CCDC12;YJU2;CDC5L;CWC15;LSM5;LSM4;LSM2;SMU1;XAB2;LSM7;PRPF39;SNRNP40;SNW1;BUD13;PRPF31	Midlobular	GO_Cellular_Component_2021
intrinsic component of endoplasmic reticulum membrane (GO:0031227)	92/121	3.03412e-06	6.50008e-05	0	0	2.51983	32.016	DPAGT1;SLC35B3;SLC35B2;TRAM1;SLC35B4;PIGT;ARL6IP1;SLC35B1;CCDC47;TECR;EMC10;AUP1;TRAM2;TM7SF2;SEC61A1;ZFYVE27;SLC37A4;XXYLT1;SLC37A3;TAPT1;WDR83OS;ELOVL1;DGAT2;ELOVL5;ELOVL2;TAP2;TAP1;ELOVL6;BSCL2;ERN1;DPM3;SELENOS;STIM1;TMEM33;PREB;ERGIC3;PIGG;ATF6;SLC27A2;SLC27A5;ERGIC1;HACD1;GRAMD1A;RTN1;SAMD8;ATF6B;SGMS1;DERL3;DERL1;DERL2;FITM1;TEX261;FITM2;RRBP1;SGMS2;HACD3;HACD2;RTN4;HSD11B1;DNAJB2;CLN3;SGPL1;EMC1;BNIP1;EMC3;SARAF;EMC4;RCE1;EMC6;LNPK;SLC37A1;HSPA5;RHBDD2;WFS1;EDEM1;RHBDD1;AMFR;EIF2AK3;SYVN1;BFAR;DOLK;EXT1;TBL2;SPCS1;DHRS9;LRIT1;DOLPP1;ACER3;ESYT2;DHCR7;ESYT1;RETREG1	Midlobular	GO_Cellular_Component_2021
cytoplasmic stress granule (GO:0010494)	54/65	3.12629e-06	6.50008e-05	0	0	3.89389	49.3576	DYRK3;DDX3X;CELF1;YBX1;ZFAND1;ELAVL1;RPTOR;TIAL1;RBM4;ZFP36;OGFOD1;HABP4;TRIM25;MBNL1;RBFOX1;PABPC4;CIRBP;RC3H1;LARP4B;RC3H2;ATXN2L;DDX19B;PABPC1;KPNB1;DDX6;GRB7;VCP;PRKAA2;NUFIP2;ROCK1;STAU1;DDX1;GIGYF2;RNF135;ATXN2;LARP1;MCRIP2;MCRIP1;DHX36;G3BP1;G3BP2;EIF4E;TIA1;YTHDF1;YTHDF2;RBPMS;YTHDF3;LARP4;PUM1;EIF2S1;PUM2;HNRNPK;CAPRIN1;LSM14A	Midlobular	GO_Cellular_Component_2021
cytosolic small ribosomal subunit (GO:0022627)	35/40	1.83181e-05	0.00036563	0	0	5.5467	60.5012	MRPS11;RPS15;RPS4X;RPS14;RPS17;RPS15A;RPS16;RPS19;RPS18;RPS3;RPS2;RPS11;RPS27A;RPS10;RPS13;EIF2A;RPS12;RPS9;RPS7;RPS8;RPS5;RPS6;ISG15;RPSA;RPS26;RPS25;RPS28;RPS27;RPS29;RPS20;DHX29;RPS21;UBA52;RPS24;RPS23	Midlobular	GO_Cellular_Component_2021
vesicle coat (GO:0030120)	32/36	2.08157e-05	0.000399501	0	0	6.33809	68.3234	COPB2;COPA;SEC23A;SAR1A;SAR1B;COPB1;PDCD6;CLTB;KLHL12;CLINT1;TMED3;TMED7;SEC23B;SEC31B;SCYL1;SEC31A;SEC13;SEC24B;SEC24A;COPZ2;COPZ1;EPN1;ARCN1;EPN2;NECAP2;NECAP1;COPG2;COPG1;DIPK2A;SEC24D;SEC24C;COPE	Midlobular	GO_Cellular_Component_2021
ficolin-1-rich granule lumen (GO:1904813)	91/123	2.3543e-05	0.00043511	0	0	2.2578	24.0607	CDA;DDX3X;HSP90AB1;TNFAIP6;CTSZ;HMGB1;PYGL;APEH;SRP14;ALAD;PNP;PSMD7;ACTR1B;FTH1;PSMD2;PSMD3;COTL1;CTSH;PGM2;CAPN1;OSTF1;GUSB;CTSD;PGM1;CTSB;KCMF1;ACTR2;HSP90AA1;DBNL;APAF1;NME2;COMMD3;MIF;ILF2;EEF1A1;PSMA5;ACLY;PKM;PSMA2;CSNK2B;CAT;PPIE;ALDOA;PPIA;KPNB1;VCL;PAFAH1B2;PSMD12;VCP;ASAH1;PSMD11;CANT1;PSMD14;CAB39;PSMD13;GSTP1;MVP;A1BG;GNS;CST3;PSMB7;PRDX4;CAND1;PSMB1;MAPK1;LTA4H;CCT8;ATG7;ARSB;GSDMD;HSPA8;GSN;JUP;IDH1;AGL;HUWE1;ARPC5;EEF2;MAPK14;DERA;PFKL;LRG1;PSMC3;GLB1;IMPDH2;QPCT;PSMC2;CDK13;YPEL5;ACTR10;HSPA1B	Midlobular	GO_Cellular_Component_2021
mitochondrial outer membrane (GO:0005741)	92/126	5.05083e-05	0.000900129	0	0	2.14805	21.2515	ATF2;SLC44A1;CISD1;CISD2;PHB2;TOMM20;TOMM22;CASP8;OPA1;AIFM2;FUNDC1;TSPO;DNM1L;SLC25A46;BOK;BNIP3L;CPT1A;RSAD2;ACSL1;STARD7;VPS13C;TOMM34;VPS13A;ACSL4;ACSL3;KMO;CPT1B;COASY;NIPSNAP2;FAM210B;HADHB;QTRT1;QTRT2;HAX1;IFI27;VDAC3;VDAC2;ULK1;VDAC1;PGAM5;RAF1;UBA52;NLRX1;TOMM40;ABCB6;MAOB;MAOA;MIEF2;AMBRA1;MIEF1;FOXO3;MFF;ACACB;BPHL;RHOT2;PGRMC1;BCL2L11;CYB5R3;RHOT1;SAMM50;UBB;UBC;MFN1;MFN2;BMF;BAK1;BID;RPS27A;MCL1;ATAD1;CYB5B;CYB5A;TIGAR;MTERF3;AGK;BAD;MTX2;BNIP3;PDE2A;MYO19;MAVS;GPAM;PPP2R2B;TOMM7;BAX;KRAS;RTN4IP1;LPIN1;BCL2L2;TOMM5;BCL2L1;TOMM6	Midlobular	GO_Cellular_Component_2021
endosome membrane (GO:0010008)	216/325	5.44925e-05	0.000937647	0	0	1.57736	15.4857	IFITM3;IFITM2;TFRC;ZFYVE9;WDR83;LDLRAD4;ANTXR2;ANTXR1;SCAMP5;RABGEF1;ZFYVE27;WDR91;ANKFY1;VPS35;B2M;VPS36;VPS39;EPHA4;SLC11A2;SCAMP1;SCAMP3;RUFY1;ZFYVE16;WDR81;ATP6V0D2;UBA52;LLGL1;OPTN;VPS28;ABCB6;VPS26A;MTMR4;APH1A;SNX3;NEU3;SNX4;NCSTN;APH1B;SNX2;INPP5F;ATP6V0A2;VTI1A;PIP5K1C;APOB;RAB11FIP3;SNX8;RAB11FIP4;SNX5;ATP6V0A1;SNX6;TMEM184A;FZD7;INSR;SNF8;EHD1;EHD3;CD320;CLTC;SNX12;PCSK9;AP2A1;SNX10;AP2A2;PIP4P2;PIP4P1;KIF13A;MRC1;ANXA6;RAC1;CTSD;APPL2;UBXN6;APPL1;PSENEN;ATP6V0B;ANXA2;RHOD;SLC39A14;RHOB;BACE1;RAP2C;RNF144A;VAMP8;RAP2A;VAMP7;ATP6V0C;TLR3;ARF6;CD63;ABCB11;TMEM163;TMEM165;GGA2;GGA1;GGA3;MICALL1;AP2S1;RPS27A;LDLR;MON2;SORT1;AP3D1;SNX21;AP2B1;RAB11A;FIG4;SNX16;SNX17;UBAP1;LAMTOR2;LAMTOR1;CD68;SCARB2;STEAP3;SPPL2B;LAPTM4B;LAPTM4A;LAMP1;LAMP2;MAP3K7;AP2M1;KCNH1;PDIA3;USP8;MREG;VPS33B;CYB561A3;TICAM1;MR1;ACAP2;SLC9A6;SLC9A7;SLC9A9;GRIA1;RAB5B;RAB5C;CLEC16A;LY96;ABHD6;ADRB2;NDRG1;RHOBTB1;CORO1C;RAP1A;IRAK1;UBB;IRAK2;UBC;PACSIN2;USP50;RIPK1;SLC15A4;RAB4A;CAV1;DNAJC13;IGF2R;PLEKHM2;TAB3;TAB2;LZTR1;RAB5A;MYD88;ITGB1;PLEKHF1;RNF13;ECE1;TCIRG1;TMEM108;PMEPA1;BOK;ATP6AP1;ATP6AP2;VPS13A;VPS37C;VPS37A;WIPI1;IRAK4;VPS37B;RABEP1;TBC1D5;TMBIM1;IRF7;CHMP6;VAC14;REP15;GOSR2;VPS4B;VPS4A;ABHD17C;CLCN3;LRP6;RAB21;CLN3;RAB23;MVB12A;RFFL;ATP9A;CMTM6;MCOLN1;SORL1;RMC1;TPCN1;CLCN6;CLCN5;MYO1B;PIKFYVE;CLCN4;ABHD17B;RAB14;ABHD17A;DOP1B;RAB12;VPS41;ATP13A2;ATP13A3;RAB17	Midlobular	GO_Cellular_Component_2021
intracellular organelle lumen (GO:0070013)	528/848	6.46862e-05	0.00107595	0	0	1.31916	12.7246	CDA;CYFIP1;GLDC;COL12A1;ABAT;GLS;GCSH;LIPC;PSMD7;EVA1A;PSMD2;PSMD3;FDXR;MLYCD;MMUT;GSTK1;MECR;COL23A1;ARMC8;HOGA1;HSPG2;CLPX;LARS2;MTHFD2;SCO2;ETHE1;CLPP;FDX1;ACOT2;FDX2;SERPING1;LIPT2;SHMT2;PDGFA;A1BG;CFP;GNS;C3;PRDX3;HPX;PRDX5;HSPH1;PRDX4;PDGFC;LTA4H;ATG7;GSDMD;JUP;MTERF4;MTHFS;CP;CS;GLUD1;ARL2BP;OGDH;HYOU1;CDK13;SERPINA10;PYGL;FARS2;ADAMTSL1;MCEE;MTG1;MTG2;TK2;JAK2;NSUN4;AHSG;BGN;SIRT5;F2;F5;SIRT3;SUMF1;PSMA5;BACE1;F7;F8;MMP14;F9;BDH1;PSMA2;IVD;GAS6;DLD;PAFAH1B2;RNASEL;ASAH1;ECHS1;OAT;SERPINC1;GSTP1;COL11A2;DLST;PSMB7;RIDA;PSMB1;SPP1;RPS3;SPP2;TRMT10C;GSN;F10;SERPIND1;AADAT;GOLM1;MDH2;COL22A1;AGL;GSR;FMO1;NMNAT3;KTN1;ERP44;LRG1;PSMC3;PSMC2;ETFBKMT;NUCB1;NOTUM;AGRN;YPEL5;HSPA1B;POGLUT2;TOR2A;CSF1;PRORP;PROS1;GOLIM4;HP;DEFB1;APEH;CDH2;NUDT13;MEN1;IGFBP1;KCMF1;RARS2;TOR3A;COL27A1;IGFBP5;PPTC7;IGFBP4;GPT2;CNPY3;POLRMT;ILF2;ACLY;MINPP1;ERP29;SLC27A2;KPNB1;FECH;ARL2;AK3;AK4;FOXO3;KNG1;ACAT1;HSP90B1;ATXN3;PITRM1;ESD;THEM4;IGFBP7;TOR1A;AGXT2;WFS1;GOT2;ARPC5;EEF2;TOR1B;P4HA1;P4HA2;CSPG5;ACO2;NIT2;ALAS2;ALAS1;HSP90AB1;COL14A1;ETFA;ETFB;SYNE2;ALAD;AP4M1;NADK2;ADAMTS5;ACP6;IDH3B;PGM2;ME3;HMGCS2;PGM1;ADAMTS7;IDH3A;METTL17;ACTR2;HSP90AA1;GPX1;APAF1;COL25A1;ELAC2;AMT;APOA2;APOA1;APOA4;NGF;APOA5;COASY;DNAJC3;SMDT1;PKM;SARS2;PCCA;TST;FXN;BCAT2;COL15A1;NDUFB8;ACSS3;CANT1;ITIH2;GLS2;FURIN;PPM1K;PDHB;HSD17B10;TSPAN33;MRM1;PRIMPOL;FOXRED2;GANAB;NFS1;D2HGDH;IARS2;BCO2;UGGT2;UGGT1;GADD45GIP1;PPIL2;MMAA;MMAB;IDH3G;TXNRD2;ERAP1;TRIT1;GSTZ1;BCKDK;TSPAN15;TSPAN14;PFKL;SUCLA2;TMLHE;DNAJA3;IMPDH2;PTPN6;NAGS;P4HB;TRMT61B;DMGDH;APP;ISCA2;ISCA1;SPARC;ACSM3;ECI1;ACSM1;NUDT1;NUDT2;TXNDC12;ACSM5;CCAR2;TXNDC16;C4A;HYKK;LGALS1;PNP;FTH1;DAG1;LONP1;PDK4;CCN1;ACAD10;B2M;GOLGA7;PDK2;PDK1;MCCC2;ARSA;PDHX;PHYKPL;OMD;MCCC1;P3H2;P3H1;MIF;JMJD8;CYP27A1;BTD;LACTB2;CSNK2B;COL8A1;SUCLG2;TFAM;SUCLG1;ALDH7A1;GCDH;SDC4;SDC3;MTTP;LIAS;DGUOK;ARSK;APOE;ARSG;APOB;ARSB;DECR1;PCK2;ADHFE1;INSR;PDE2A;PYCR2;ERAL1;HARS2;ACADSB;DERA;MANF;ALDH6A1;NDUFAF7;CALU;SDC1;CALR;COL18A1;GFM1;ORM1;HIBADH;FKBP14;GFM2;CTSZ;AP4E1;PCSK9;IL27;MIA3;PCSK6;TFB1M;PCSK5;MYDGF;ACTR1B;ACADL;AUH;CTSL;C1QBP;CTSH;SDF4;QSOX1;ACADM;DLAT;ACADS;CTSD;SPTAN1;AASS;CTSB;ACAD8;DBNL;ANO8;NME2;COMMD3;TFB2M;CANX;MZB1;FAM20C;RDH5;MFGE8;ALDOA;CD63;CAB39;TYMS;CST3;PDPR;OS9;MTHFD1L;DGLUCY;METTL4;GPC5;NT5M;CCT8;GPC4;GPC6;CBR4;TEFM;NUBPL;HUWE1;ALDH4A1;PDP2;QPCT;NDUFAB1;ACTR10;OTC;PNPLA2;ACAA2;NARF;NR3C1;SRP14;TXN2;FPGS;COTL1;CAPN1;OSTF1;HADH;PDIA3;WNT5B;DIMT1;APLP2;PUS1;PAM16;WNT5A;SHISA5;ADAM10;PRLR;PDIA6;PDIA5;EEF1A1;OXA1L;POLG2;COL4A2;COL4A4;DNAJB11;COL4A3;EOGT;COL4A6;PPIE;PPIB;PPIA;VCL;ISCU;PSMD12;VCP;PSMD11;H6PD;PSMD14;PSMD13;PROZ;GLYAT;LTBP1;VCPIP1;HSPA9;HSPA8;PDHA1;HSPA5;IDH1;IDH2;TIMM44;AP4B1;ACSF2;COQ5;BMP4;COQ3;PROC;COL5A3;DNAJC10;COL20A1;PYROXD2;ACADVL;COLGALT2;DDX3X;TNFAIP6;PRKCSH;CXCL1;DBI;HMGB1;LAMC1;DHTKD1;ALDH2;DBT;GUSB;COLGALT1;HIBCH;BCKDHA;FGA;TSFM;GLRX5;BCKDHB;FGG;RHBDF2;TWNK;DARS2;DCN;RCN1;NDUFS8;NDUFS7;CAT;NDUFS3;NDUFS2;COL6A3;NDUFS1;NAXE;POLDIP2;MVP;ETFDH;SELENOF;CLN6;HSPD1;TBRG4;ERLEC1;HMGCL;MUC1;CAND1;ALDH1B1;ERBB4;MAPK1;PDSS2;PDSS1;MAPK3;MBTPS1;FAHD1;MAPK14;SOD2;SUOX;HSPE1;SOD1;WARS2;GLB1;SARDH;NAXD;SSBP1;ABCE1	Midlobular	GO_Cellular_Component_2021
integral component of organelle membrane (GO:0031301)	147/214	7.58866e-05	0.00122153	0	0	1.74384	16.5425	SLC35B3;DPAGT1;SLC35B2;SLC35B4;SYS1;ARL6IP1;SLC35B1;EMC10;AUP1;TM7SF2;ZFYVE27;LARGE1;SLC35A5;CSGALNACT1;WDR83OS;DGAT2;TAP2;TAP1;CASD1;LEMD3;LEMD2;BSCL2;ERN1;OXA1L;TPST1;DPM3;SELENOS;STIM1;TBC1D20;VOPP1;PREB;ATF6;SLC27A2;STEAP2;SLC27A5;HACD1;RTN1;PEX11A;TEX261;HACD3;HACD2;RTN4;HSD11B1;SGPL1;SARAF;RCE1;FIS1;SLC37A1;HSPA5;RHBDD2;WFS1;EDEM1;RHBDD1;EIF2AK3;BFAR;DOLK;EXT1;TBL2;ADCK1;LRIT1;ACER3;DHCR7;RETREG1;ITM2B;TRAM1;PIGT;PTPRS;CCDC47;TECR;PCSK7;IER3IP1;PCSK5;TRAM2;PCSK4;SEC61A1;TMEM43;QSOX1;XXYLT1;SLC37A4;RNF152;ABCD1;LBR;SLC37A3;TAPT1;ELOVL1;ELOVL5;ELOVL2;ELOVL6;SLC39A13;PEX2;POMGNT1;TMEM175;SLC25A17;RER1;TMEM33;PEX3;ERGIC3;MICU1;PIGG;VAMP5;ERGIC1;SAMD8;SGMS1;ATF6B;ZDHHC20;DERL3;DERL1;DERL2;FITM1;FITM2;FURIN;RRBP1;SGMS2;ATP2C1;MFF;TMEM163;CLN3;EMC1;EMC3;STX6;BNIP1;MAN1C1;EMC4;EMC6;SLC17A8;LNPK;FKTN;PEX16;SLC35A2;SLC35A4;SLC35A3;GALNT2;AMFR;SYVN1;ATP2B1;PEX12;PEX13;SLC8B1;YIF1A;P2RX7;ABCB10;SPCS1;P2RX4;DHRS9;P2RX3;DOLPP1;ESYT1	Midlobular	GO_Cellular_Component_2021
early endosome (GO:0005769)	179/266	8.26832e-05	0.00128934	0	0	1.63632	15.3822	IFITM3;APP;UHRF1BP1L;ZFYVE9;HFE;LDLRAD4;RABGEF1;LAPTM4B;RUSC1;LIPG;WDR91;KDR;TOM1;ANKFY1;VPS35;B2M;WASHC1;KCNH1;PLEKHJ1;EPHA4;USP8;MAP2K1;MAP2K2;STX8;SLC11A2;F2R;STX7;VPS33B;LMTK2;OCRL;MR1;RUFY1;ZFYVE16;WDR81;SLC9A6;HGS;KIF16B;KCNQ1;WDFY1;RIN3;RAB38;WDFY2;ATP6V0D2;PLPP2;STEAP2;LLGL1;VPS28;GRIA1;RAB5B;RAB5C;ABCB6;PLD4;VPS26A;SLC5A1;PHB;MTMR4;SLC30A10;PRDX3;SNX3;NEU3;SNX4;RAP1A;INPP5F;VPS8;VPS11;APOE;APOB;SNX8;SNX5;SNX6;VPS16;TBC1D16;TMEM184A;UVRAG;RABGAP1L;RAB4A;ANKRD27;VCAM1;PPP1R21;CAV1;LNPEP;DNAJC13;PHETA1;IGF2R;TMEM230;EHD1;EHD3;NF2;RAB5A;NOX1;PICALM;NRP1;CNTNAP2;SNX12;DYSF;PCSK9;SNX13;PTPN23;RAB22A;EEA1;AP4M1;CHMP1A;FLOT1;TMEM108;PMEPA1;LDLRAP1;UBXN6;APPL1;BOK;RUBCN;MME;DTX3L;APOA2;APOA1;APOA4;COMMD1;SLC39A14;BACE1;VAMP8;RABEP1;ALS2;RAPGEF1;PICK1;VAC14;ASAH1;LRP1;MGRN1;USP10;TGFBRAP1;VPS4A;HTT;TRAK1;CLCN3;TMEM163;TM9SF4;CLN6;ECPAS;HSPD1;LRP6;GGA2;RAB21;GGA1;CLN3;GGA3;SNX27;RPS6KC1;MICALL1;STX6;RAB29;MAPK1;ENTR1;LDLR;ATP9A;MAPK3;NTRK2;PTPN1;MON2;SORT1;CMTM6;APOC3;CTNS;SNX21;SORL1;FIG4;ITCH;CD4;CLCN5;MYO1B;PIKFYVE;CLCN4;SNX16;RAB14;SNX17;DOP1B;APOC2;SNX15;VIPAS39;ATP13A3;RAB17	Midlobular	GO_Cellular_Component_2021
peroxisomal membrane (GO:0005778)	43/53	9.87322e-05	0.00149295	0	0	3.40777	31.4302	ABCD4;PECR;ABCD2;ABCD3;PEX11A;MGST1;HSD17B4;HMGCR;PEX26;DHRS7B;MPV17;DECR2;ABCD1;ATAD1;PEX16;FIS1;ACBD5;MAP2K2;PEX19;PNPLA8;TTC1;PEX2;PEX10;PEX1;PEX12;PEX13;PEX14;DHRS4;ALDH3A2;PEX7;MAVS;SLC25A17;PEX3;PEX6;IMPDH2;AGPS;CAT;PEX5;NBR1;PXMP2;PXMP4;PEX11G;SLC27A2	Midlobular	GO_Cellular_Component_2021
microbody membrane (GO:0031903)	42/52	0.000144781	0.00212488	0	0	3.32822	29.4224	ABCD4;PECR;ABCD2;ABCD3;PEX11A;MGST1;HSD17B4;HMGCR;PEX26;DHRS7B;MPV17;DECR2;ABCD1;ATAD1;PEX16;FIS1;ACBD5;MAP2K2;PEX19;PNPLA8;TTC1;PEX2;PEX10;PEX1;PEX12;PEX13;PEX14;DHRS4;ALDH3A2;PEX7;MAVS;SLC25A17;PEX3;PEX6;IMPDH2;AGPS;CAT;PEX5;NBR1;PXMP2;PXMP4;SLC27A2	Midlobular	GO_Cellular_Component_2021
cullin-RING ubiquitin ligase complex (GO:0031461)	110/157	0.000172855	0.00246442	0	0	1.85821	16.0977	PDCD6;CCNF;DCAF8;KEAP1;DCAF5;DCAF4;DCAF6;DCAF1;CDC23;CDC26;CDC27;FBXO4;FBXO6;BTRC;SKP2;FBXO9;FBXW4;FBXW5;FBXW8;FBXW11;FBXW7;FBXO17;KCTD2;KCTD5;RBX1;KCTD10;KCTD13;ANAPC4;ANAPC5;KCTD17;ANAPC2;CUL9;CUL7;ANAPC15;ANAPC16;CUL5;CUL3;CUL2;CUL1;KLHL12;KLHL13;ANAPC10;ANAPC11;WDTC1;KLHL25;FBXO38;GLMN;KLHL21;KLHL24;FBXO32;FBXO31;KLHL20;APPBP2;UBE2S;CDC16;FBXL3;FBXL2;FBXL5;LZTR1;FBXL4;FBXL7;FBXL6;DET1;TNFAIP1;CKS1B;ENC1;ELOB;ELOC;USP47;ZYG11B;ZYG11A;COMMD1;PLRG1;DDB2;DDB1;GAN;CKS2;SPOPL;PRKN;DMAC2;FBXL22;DCAF15;FBXL20;AMN1;DCAF17;CAND1;SPOP;ZSWIM8;FEM1C;ZSWIM6;DCAF10;DCAF11;ZSWIM4;DCAF12;ZSWIM5;DCAF13;FBXL19;FBXL17;FBXL18;KLHL2;FBXL15;KLHL3;FBXL12;CUL4A;SPSB3;SPSB2;KLHL7;KLHL8;CUL4B;SPSB4	Midlobular	GO_Cellular_Component_2021
autophagosome (GO:0005776)	53/69	0.000238923	0.00331173	0	0	2.62575	21.8971	AUP1;ZFYVE1;FYCO1;MAP1LC3B;MAP1LC3A;FTH1;LAMP2;PIP4K2A;PIP4K2B;SNAP29;WASHC1;SH3GLB1;GABARAPL2;GABARAPL1;PEG3;ATG9A;NCOA4;WIPI1;WIPI2;ATG14;ATG12;WDR81;RUFY4;TBC1D5;RUBCNL;ULK3;PIK3C3;ULK1;WDFY3;SQSTM1;STX17;TEX264;HTT;GABARAP;CLN3;RAB23;RAB24;UBQLN1;VTI1A;TBC1D14;UBQLN4;ATG5;HSPA8;UVRAG;OSBPL7;MAPK15;VMP1;ATG16L2;ATG16L1;NBR1;PLEKHM1;ATP13A2;TECPR1	Midlobular	GO_Cellular_Component_2021
nuclear membrane (GO:0031965)	138/204	0.000360748	0.00486523	0	0	1.66071	13.165	RIF1;YEATS4;TMEM97;CASC3;APEH;AQP1;TM7SF2;GLE1;TEPSIN;CDH5;CPNE1;EPC1;KPNA4;TRIM27;TMEM38B;TXNL4A;ATP11B;SLC30A1;LEMD3;LEMD2;GTPBP4;MFSD10;INPP4A;NUP93;CTDNEP1;RNF123;TMX4;IFI27;TBC1D20;THAP7;NSMF;MATR3;NUP98;KPNB1;ANKRD17;POM121;MINDY3;RETSAT;TNKS;HPN;GATA6;ZBTB1;PSEN2;DTX2;ITPR3;AAAS;HACD3;TOR1AIP1;SDCBP;BRIP1;SPAST;GRK5;MYO6;TPR;DHX37;TNRC18;SCAI;BRAP;KLHDC2;RAP1GAP2;SMAD1;TMEM120B;AKIRIN1;SMAD3;TOR1A;DMPK;NUP155;CBX3;MAD2L1BP;MACO1;NUP153;PUM2;NR4A1;CDK4;DHCR7;AHCTF1;CUEDC2;MRPS14;PHF20;YBX1;ADRA1B;TENT4A;ADRA1A;SYNE3;LMNB2;SYNE2;PHF8;LMNB1;SYNE1;PCM1;SMPD4;XPO1;SUMO1;RB1CC1;NUP62;MLX;SPIN1;SH3BGRL2;LBR;SUN2;LYPLA1;SUN1;MRPS23;AEN;TMC6;PLRG1;RANGAP1;SIRT1;UTP18;GCHFR;CNEP1R1;NOS1AP;GAPDH;DCTN5;GTF3C3;NRXN1;TXLNG;RNF6;PRICKLE1;DNAJB2;PAK1;FZR1;TMEM201;SULT1E1;CLMN;LMNA;RANBP2;CENPV;GCH1;WTAP;SMOX;DPY19L1;DPY19L3;DPY19L4;NUP35;LPIN1;TAF3;MYORG	Midlobular	GO_Cellular_Component_2021
COPI vesicle coat (GO:0030126)	13/13	0.000513399	0.00674175	0	0	114777	869373	COPB2;COPA;COPB1;COPZ2;COPZ1;ARCN1;TMED3;COPG2;COPG1;DIPK2A;TMED7;COPE;SCYL1	Midlobular	GO_Cellular_Component_2021
vacuolar membrane (GO:0005774)	36/45	0.000617284	0.00789807	0	0	3.16839	23.415	NAPA;NAPB;VAC14;ABCB6;STX17;TEX264;VPS4A;TCIRG1;GABARAP;NAPG;MAP1LC3B;MAP1LC3A;ATP6V0A2;ATP6V0A1;ATP6V1F;SH3GLB1;GABARAPL2;UVRAG;ATP6V1G1;GABARAPL1;ATG9A;ATP6AP2;CTNS;WIPI1;VMP1;LMBRD1;ATG16L2;WDR81;ATG16L1;MAN2B2;RUBCNL;MAN2B1;ATP6V0D2;ARL8A;TECPR1;ARL8B	Midlobular	GO_Cellular_Component_2021
integral component of mitochondrial inner membrane (GO:0031305)	40/51	0.000656744	0.00819288	0	0	2.88073	21.1106	MCUR1;SLC25A3;COX16;COX18;ETFDH;GHITM;MICOS13;APOO;CHCHD3;SAMM50;MPC1;CHCHD6;MPC2;TIMM17A;TIMM17B;COX11;HSPA9;COA3;APOOL;MTX1;PET100;UQCC3;AGK;MTX2;MTX3;DNAJC11;TIMM23;CHCHD10;IMMT;OXA1L;SMDT1;COQ2;SCO2;SLC25A19;TMEM11;SFXN1;L2HGDH;SFXN2;MCU;SFXN5	Midlobular	GO_Cellular_Component_2021
mitochondrial envelope (GO:0005740)	89/127	0.000685618	0.00834447	0	0	1.85792	13.5353	NDUFA13;PANK2;ACADVL;CLPB;CPOX;CHCHD4;NGRN;CHCHD2;AIFM1;OPA1;ACADM;PLEKHN1;ACAD11;DNM1L;ABCD1;IKBKE;COA6;TMEM14C;BOK;TIMM29;CMC4;ACAD9;VPS13A;SIRT5;TIMM23;SDHD;VRK2;SDHB;DNM2;DNM3;HADHB;OXA1L;RNF144B;HAX1;IFI27;SDHAF3;NDUFS3;VDAC2;VDAC1;NDUFS1;TMBIM6;MICU2;MICU1;THOP1;COX19;STOML2;NDUFB7;ABCB6;MAOB;DIABLO;TIMM9;COX17;AK2;ETFDH;ARL2;HTRA2;AFG1L;ABCB8;OMA1;PPOX;RCC1L;SLC25A27;ATXN3;NLN;ADAP2;BNIP1;PRELID2;NDUFA8;PRELID1;PNPT1;NDUFA6;HSD3B2;AGK;BNIP3;NDUFA2;NDUFA1;CHCHD10;SOD1;TIMM10B;MAVS;GATM;ARL2BP;GPAM;NDUFAF4;NDUFAB1;OGDH;CYCS;FBXL4;SLC25A33	Midlobular	GO_Cellular_Component_2021
integral component of endoplasmic reticulum membrane (GO:0030176)	98/142	0.00087519	0.0101563	0	0	1.76705	12.442	DPAGT1;SLC35B3;SLC35B2;SLC35B4;ARL6IP1;SLC35B1;SPPL2B;SPPL2A;EMC10;AUP1;TM7SF2;ZFYVE27;WDR83OS;DGAT2;TAP2;TAP1;BSCL2;ERN1;DPM3;SELENOS;STIM1;PREB;ATF6;SLC27A2;SLC27A5;HACD1;RTN1;TEX261;HACD3;HACD2;RTN4;HSD11B1;SGPL1;SARAF;RCE1;SLC37A1;HSPA5;RHBDD2;WFS1;EDEM1;RHBDD1;EIF2AK3;BFAR;DOLK;EXT1;TBL2;LRIT1;ACER3;CALR;DHCR7;RETREG1;TRAM1;PIGT;CCDC47;TECR;PKD2;SPPL3;TRAM2;SEC61A1;SLC37A4;XXYLT1;SLC37A3;TAPT1;ELOVL1;ELOVL5;ELOVL2;ELOVL6;TAPBP;TMEM33;CANX;ERGIC3;PIGG;ERGIC1;SAMD8;ATF6B;SGMS1;DERL3;DERL1;DERL2;FITM1;FITM2;RRBP1;SGMS2;CLN3;EMC1;BNIP1;EMC3;EMC4;EMC6;LNPK;BCAP31;CD74;AMFR;SYVN1;SPCS1;DHRS9;DOLPP1;ESYT1	Midlobular	GO_Cellular_Component_2021
organelle outer membrane (GO:0031968)	98/142	0.00087519	0.0101563	0	0	1.76705	12.442	ATF2;CISD1;CISD2;PHB2;TOMM20;TOMM22;SLC25A46;BNIP3L;CPT1A;RSAD2;ACSL1;STARD7;TOMM34;ACSL4;ACSL3;KMO;CPT1B;IFI27;VDAC3;VDAC2;ULK1;VDAC1;RAF1;UBA52;NLRX1;ABCB6;MAOB;RETSAT;MAOA;ITPR3;FOXO3;ACACB;RHOT2;BCL2L11;CYB5R3;RHOT1;UBB;UBC;BMF;MCL1;MTERF3;PDE2A;MAVS;DHCR7;BCL2L2;BCL2L1;SLC44A1;SYNE3;CASP8;SMPD4;OPA1;AIFM2;FUNDC1;TSPO;DNM1L;BOK;VPS13C;VPS13A;COASY;NIPSNAP2;FAM210B;HADHB;QTRT1;QTRT2;HAX1;PGAM5;TOMM40;MIEF2;AMBRA1;MIEF1;MFF;BPHL;PGRMC1;SAMM50;CLMN;MFN1;MFN2;BAK1;BID;RPS27A;ATAD1;CYB5B;CYB5A;TIGAR;AGK;BAD;MTX2;BNIP3;MYO19;GPAM;PPP2R2B;TOMM7;BAX;KRAS;RTN4IP1;LPIN1;TOMM5;TOMM6	Midlobular	GO_Cellular_Component_2021
INO80-type complex (GO:0097346)	21/24	0.0010073	0.0114238	0	0	5.54099	38.2355	INO80B;INO80E;SRCAP;ACTR6;TRRAP;ACTR5;MCRS1;ACTL6A;INO80;UCHL5;YY1;TFPT;ING3;ZNHIT1;KAT5;RUVBL2;RUVBL1;EP400;BRD8;DMAP1;NFRKB	Midlobular	GO_Cellular_Component_2021
U2-type catalytic step 2 spliceosome (GO:0071007)	25/30	0.00145998	0.0158675	0	0	3.95837	25.8455	DHX8;PRPF19;PRPF8;EFTUD2;SNRPD2;CWC22;SNRPB2;SNRPD3;BCAS2;SRRM2;AQR;BUD31;CDC5L;CWC15;PLRG1;CRNKL1;CDC40;XAB2;SNRNP40;SNW1;SYF2;PPIE;SNRPA1;SNRPF;RBM22	Midlobular	GO_Cellular_Component_2021
ficolin-1-rich granule (GO:0101002)	123/184	0.00146274	0.0158675	0	0	1.60027	10.4457	CDA;TMEM179B;APEH;SRP14;PNP;PSMD7;LAMP1;FTH1;PSMD2;LAMP2;PSMD3;COTL1;SIRPA;CAPN1;OSTF1;KCMF1;MIF;ILF2;EEF1A1;ACLY;DYNC1LI1;DOK3;CSNK2B;PKP1;PPIE;PPIA;ARL8A;KPNB1;VCL;PSMD12;VCP;PSMD11;PSMD14;PSMD13;COPB1;UBR4;A1BG;GNS;TRPM2;PRDX4;LTA4H;ATG7;ARSB;ATP6V0A1;GSDMD;HSPA8;MGAM;PTPRN2;JUP;IDH1;NBEAL2;ARPC5;EEF2;DERA;DIAPH1;CDK13;DDX3X;HSP90AB1;TNFAIP6;CTSZ;ITGB2;HMGB1;PYGL;TCIRG1;AP2A2;ALAD;ACTR1B;STBD1;CTSH;PGM2;RAC1;GUSB;CTSD;PGM1;CTSB;DSP;ACTR2;HSP90AA1;DBNL;FCER1G;APAF1;GAA;ATP6AP2;NME2;COMMD3;DYNLL1;RHOA;PSMA5;PKM;PSMA2;CAT;ALDOA;ATP6V0C;PAFAH1B2;ASAH1;CANT1;CAB39;GSTP1;MVP;CST3;PSMB7;CAND1;PSMB1;MAPK1;CCT8;CD55;GSN;AGL;HUWE1;MAPK14;NFASC;PFKL;LRG1;PSMC3;GLB1;IMPDH2;QPCT;PSMC2;LAMTOR1;YPEL5;ACTR10;HSPA1B;VPS35L	Midlobular	GO_Cellular_Component_2021
preribosome, large subunit precursor (GO:0030687)	20/23	0.00159248	0.0164384	0	0	5.27666	33.9947	WDR37;NIP7;FBXW9;MAK16;RRP1;PPAN;WDR74;NOC2L;WDR12;FTSJ3;RPF1;BOP1;EBNA1BP2;EIF6;LAS1L;PES1;MRTO4;RRS1;MDN1;RRP15	Midlobular	GO_Cellular_Component_2021
npBAF complex (GO:0071564)	11/11	0.00164714	0.0164384	0	0	97119	622408	SMARCE1;SMARCD1;SMARCC1;SMARCB1;SMARCC2;SMARCD3;PHF10;ACTL6A;ARID1A;SMARCA2;SMARCA4	Midlobular	GO_Cellular_Component_2021
post-mRNA release spliceosomal complex (GO:0071014)	11/11	0.00164714	0.0164384	0	0	97119	622408	ISY1;GCFC2;HNRNPM;XAB2;MYEF2;CCDC12;SYF2;CWF19L1;CWF19L2;TFIP11;CRNKL1	Midlobular	GO_Cellular_Component_2021
Sin3 complex (GO:0016580)	11/11	0.00164714	0.0164384	0	0	97119	622408	MORF4L1;HDAC2;ING2;CSNK2A1;RBBP4;SIN3B;HDAC1;SIN3A;PHF12;SINHCAF;SUDS3	Midlobular	GO_Cellular_Component_2021
lytic vacuole (GO:0000323)	144/219	0.00171627	0.0167926	0	0	1.52423	9.70568	SCARB1;TMEM97;IFI30;LIPA;TIAL1;LAPTM4B;LAMP1;LAMP2;PIP4K2A;VPS35;AP5S1;CHID1;ARSA;USP5;USP4;STX7;VPS33B;TSC2;PLA2G15;TOM1L1;RRAGA;RRAGC;RRAGB;HGS;KCNQ1;RAB38;ARL8B;SIDT2;CALCRL;VPS26A;ADRB2;TMEM25;TRPM2;AP5M1;SNX2;NEU1;PSAP;VPS11;SLC38A9;ARSG;ARSB;VPS16;CTSA;ABCA2;CD164;HSPA8;UVRAG;ANKRD27;ABCA5;FUCA1;HPS4;RAB27A;GLMP;GRIN2B;MFHAS1;MAN2B2;CHMP2B;PPT1;PLEKHM1;MAN2B1;TPP1;PPT2;ITM2C;LGMN;PLEKHF1;CPQ;CLTC;CTSZ;PCSK9;USE1;BBC3;SGSH;RPTOR;FLCN;FYCO1;CTSO;CTSL;HYAL1;CTSK;HYAL2;SMPD1;RB1CC1;CTSH;EPG5;MFSD1;ACP2;CTSF;CTSD;RNF152;CTSB;MANBA;DTX3L;GAA;ATP6AP2;TMEM175;BACE1;NPC1;NPC2;TMEM106B;DEPDC5;VAMP4;PCYOX1;ASAH1;GRN;RAMP2;WDR45B;SRC;UNC93B1;GBA;VPS4A;LRP2;AP3M1;CLN3;GGA3;RPS6KC1;SLC17A5;AGA;SLC17A1;DRAM2;RFFL;LDLR;SLC17A2;RILP;SLC17A3;SLC17A4;SORT1;CTNS;MCOLN1;MTOR;TPCN1;GALC;TMEM59;RAB14;SYT11;SNX14;RAB12;VPS41;OCIAD1;ATP13A2;LAMTOR1;OCIAD2;CD68;LAMTOR4;LAMTOR5	Midlobular	GO_Cellular_Component_2021
SWI/SNF complex (GO:0016514)	17/19	0.00191325	0.0183599	0	0	6.72669	42.102	RB1;SMARCE1;SMARCD1;SS18;SMARCC1;SMARCD2;SMARCB1;SMARCC2;SMARCD3;BICRAL;ACTL6A;ARID1A;ARID1B;SMARCA2;BICRA;SMARCA4;BRD9	Midlobular	GO_Cellular_Component_2021
COPII vesicle coat (GO:0030127)	14/15	0.00205921	0.0186827	0	0	11.0775	68.5193	SEC13;SEC23A;SEC24B;SEC24A;SAR1A;SAR1B;PDCD6;KLHL12;SEC24D;TMED7;SEC23B;SEC24C;SEC31B;SEC31A	Midlobular	GO_Cellular_Component_2021
triglyceride-rich plasma lipoprotein particle (GO:0034385)	14/15	0.00205921	0.0186827	0	0	11.0775	68.5193	APOA2;APOC4;APOA1;APOC3;APOA4;APOA5;APOM;SELENOS;APOC2;APOH;APOC1;APOE;APOB;PCYOX1	Midlobular	GO_Cellular_Component_2021
very-low-density lipoprotein particle (GO:0034361)	14/15	0.00205921	0.0186827	0	0	11.0775	68.5193	APOA2;APOC4;APOA1;APOC3;APOA4;APOA5;APOM;SELENOS;APOC2;APOH;APOC1;APOE;APOB;PCYOX1	Midlobular	GO_Cellular_Component_2021
coated vesicle (GO:0030135)	60/84	0.00239941	0.0213805	0	0	1.98114	11.9513	HIP1;DENND1A;CLTC;CTSZ;STON1;SLC2A4;STON2;IER3IP1;PIK3C2A;GOLGA2;TEPSIN;AP1G1;TMED3;TMED2;TMED7;TMED5;TMED4;TMED9;VPS33B;OCRL;SCAMP1;F5;F8;LMBRD1;HAX1;NUMB;ERGIC3;ERGIC2;ERGIC1;VAMP2;TMED10;LMAN2L;STX17;KLHL12;TEX261;ECPAS;HSPD1;GGA2;SNX3;LMAN1;LMAN2;FCHO2;STX6;VTI1A;SNX9;AP1M1;SEC31A;SORT1;TNK2;DDHD2;HIP1R;PHETA1;YIF1A;DAB2;SEC23IP;SNX18;VPS41;AAK1;GPR107;PICALM	Midlobular	GO_Cellular_Component_2021
adherens junction (GO:0005912)	90/132	0.00248085	0.0215431	0	0	1.69924	10.194	BMPR2;CTNND1;PTPRM;PARK7;LIMD1;PVR;ACTB;RND1;CDH5;BAIAP2L1;CDH2;FLOT1;FLOT2;TNKS1BP1;HMCN1;MAGI1;CXADR;ANXA2;SHROOM2;SHROOM3;FRMD4A;FRS2;SCRIB;FRMD4B;SHROOM1;SHROOM4;PARD3B;CEACAM1;PARD3;CDC42EP4;PKP2;PKP1;CDC42EP1;PKP4;KIFC3;TLN1;AJUBA;JCAD;VCL;CDH18;CDH19;NOTCH1;CDCA3;LIN7A;LIN7C;NDRG1;DLL1;ADD1;CNN3;CYTH3;PDLIM1;SDCBP;ARVCF;CCDC85C;CDH20;CCDC85B;CTNNA1;CDH24;CTNNA3;STXBP6;PDLIM5;PDLIM7;PAK4;JAG1;MPP4;JUP;KLHL24;SORBS1;BAIAP2;MPP7;PLEKHA7;SMAD7;PPP1CA;VEGFA;CAMSAP3;RAB10;TJP1;AFDN;AHI1;MYO1E;DLG1;KRT18;APC;ZYX;CTNNB1;NECTIN3;EIF4G2;FERMT2;NECTIN2;NECTIN1	Midlobular	GO_Cellular_Component_2021
autophagosome membrane (GO:0000421)	19/22	0.00250401	0.0215431	0	0	5.01237	30.0234	SH3GLB1;GABARAPL2;UVRAG;GABARAPL1;STX17;TEX264;ATG9A;WIPI1;GABARAP;VMP1;MAP1LC3B;MAP1LC3A;ATG16L2;WDR81;ATG16L1;RUBCNL;ULK1;WDFY3;TECPR1	Midlobular	GO_Cellular_Component_2021
chylomicron (GO:0042627)	10/10	0.00295013	0.0249511	0	0	88290	514369	APOC2;APOH;APOC1;APOA2;APOA1;APOC3;APOA4;APOE;APOB;APOA5	Midlobular	GO_Cellular_Component_2021
late endosome (GO:0005770)	124/189	0.00386041	0.0320189	0	0	1.51344	8.41018	SCARB2;STEAP3;IFITM2;SPPL2A;LAPTM4B;LAPTM4A;LAMP1;LAMP2;WDR91;VPS35;AP5S1;VPS36;ANKRD13A;VPS39;CHID1;MAP2K1;MAP2K2;MREG;SLC30A3;STX8;ATG9A;F2R;MAGI2;SLC11A2;SLC30A4;STX7;VPS33B;CYB561A3;MR1;RNF128;WDR81;KCNQ1;SLC9A9;CHMP4C;CHMP4B;CLEC16A;PIK3R4;ABHD6;MTM1;TMEM25;AP5M1;RAP1A;TTPA;PSAP;VPS11;VTI1A;SLC38A9;VPS16;UVRAG;ANKRD27;ABCA5;ABCA3;VTA1;RAB27A;SNF8;GRIN2B;IGF2R;TMEM230;BST2;CHMP2B;CHMP2A;OSBPL1A;LGMN;RNF13;DYSF;PCSK9;FYCO1;PIP4P2;ATP7B;PIP4P1;CTSL;CHMP1A;ANXA6;SDF4;UBXN6;RUBCN;ANXA2;SLC39A14;BACE1;VAMP8;VAMP7;RAPGEF2;PIK3C3;CHMP6;CHMP7;VAMP5;CHMP5;CD63;VAC14;GRN;SRC;GOSR2;VPS4A;HTT;CLCN3;HDAC6;ECPAS;CLN3;MICALL1;MAPK1;LDLR;RILP;MAPK3;KIDINS220;CTNS;MCOLN1;SORL1;RAB11A;RMC1;FIG4;TMEM59;PIKFYVE;RAB14;SNX16;SNX14;NBR1;VPS41;ATP13A2;LAMTOR2;VIPAS39;ATP13A3;LAMTOR1;CD68;TPT1	Midlobular	GO_Cellular_Component_2021
mitochondrial outer membrane translocase complex (GO:0005742)	18/21	0.00391414	0.0320189	0	0	4.74814	26.3197	HSPA9;TOMM40;APOOL;MTX1;MTX2;MTX3;DNAJC11;IMMT;MICOS13;TOMM20;TOMM40L;TOMM22;APOO;CHCHD3;SAMM50;CHCHD6;TOMM7;TOMM5	Midlobular	GO_Cellular_Component_2021
COPI-coated vesicle membrane (GO:0030663)	15/17	0.00496732	0.0399789	0	0	5.93425	31.4805	COPB2;COPA;KDELR1;COPB1;COPZ2;COPZ1;ARCN1;TMED3;COPG2;KDELR2;COPG1;DIPK2A;TMED7;COPE;SCYL1	Midlobular	GO_Cellular_Component_2021
mitochondrial respiratory chain complex I (GO:0005747)	32/42	0.00515844	0.0402197	0	0	2.53351	13.3443	NDUFB9;NDUFA13;NDUFB8;NDUFB7;NDUFA11;NDUFB10;NDUFA12;NDUFB11;NDUFB5;NDUFA10;NDUFB3;FOXRED1;WDR93;NDUFV3;NDUFV2;NDUFV1;NDUFA8;NDUFA7;NDUFA6;NDUFA4;NDUFA3;NDUFA2;NDUFA1;NDUFS8;NDUFS7;NDUFS6;NDUFS5;NDUFAB1;NDUFS4;NDUFS3;NDUFS2;NDUFS1	Midlobular	GO_Cellular_Component_2021
respiratory chain complex I (GO:0045271)	32/42	0.00515844	0.0402197	0	0	2.53351	13.3443	NDUFB9;NDUFA13;NDUFB8;NDUFB7;NDUFA11;NDUFB10;NDUFA12;NDUFB11;NDUFB5;NDUFA10;NDUFB3;FOXRED1;WDR93;NDUFV3;NDUFV2;NDUFV1;NDUFA8;NDUFA7;NDUFA6;NDUFA4;NDUFA3;NDUFA2;NDUFA1;NDUFS8;NDUFS7;NDUFS6;NDUFS5;NDUFAB1;NDUFS4;NDUFS3;NDUFS2;NDUFS1	Midlobular	GO_Cellular_Component_2021
90S preribosome (GO:0030686)	12/13	0.0057941	0.0419022	0	0	9.49332	48.8993	RSL1D1;TBL3;UTP4;BMS1;HEATR1;RRP36;NOC4L;SRFBP1;UTP20;KRI1;NOC2L;NOP9	Midlobular	GO_Cellular_Component_2021
beta-catenin-TCF complex (GO:1990907)	12/13	0.0057941	0.0419022	0	0	9.49332	48.8993	TLE4;TCF7L2;TLE3;BCL9;PYGO2;TCF7L1;TLE1;LDB1;TCF7;CTNNB1;TCF4;BCL9L	Midlobular	GO_Cellular_Component_2021
MIB complex (GO:0140275)	12/13	0.0057941	0.0419022	0	0	9.49332	48.8993	HSPA9;APOO;CHCHD3;SAMM50;APOOL;MTX1;MTX2;MTX3;CHCHD6;DNAJC11;IMMT;MICOS13	Midlobular	GO_Cellular_Component_2021
RISC complex (GO:0016442)	12/13	0.0057941	0.0419022	0	0	9.49332	48.8993	DDX6;AGO3;DHX9;AGO4;AGO1;AGO2;XPO5;DICER1;LIMD1;EIF4E;TARBP2;TNRC6A	Midlobular	GO_Cellular_Component_2021
SAM complex (GO:0001401)	12/13	0.0057941	0.0419022	0	0	9.49332	48.8993	HSPA9;APOO;CHCHD3;SAMM50;APOOL;MTX1;MTX2;MTX3;CHCHD6;DNAJC11;IMMT;MICOS13	Midlobular	GO_Cellular_Component_2021
NuA4 histone acetyltransferase complex (GO:0035267)	17/20	0.00607914	0.0433356	0	0	4.48395	22.8811	MEAF6;TRRAP;ACTL6A;YEATS4;ACTB;MORF4L1;ING3;MRGBP;KAT5;MORF4L2;RUVBL2;RUVBL1;EP400;EPC1;EPC2;BRD8;DMAP1	Midlobular	GO_Cellular_Component_2021
mitochondrial intermembrane space (GO:0005758)	42/58	0.00703895	0.0487838	0	0	2.07872	10.3028	COX19;PANK2;STOML2;NDUFB7;CLPB;DIABLO;TIMM9;COX17;AK2;CPOX;ARL2;HTRA2;PPOX;CHCHD4;NLN;CHCHD2;AIFM1;OPA1;COA6;NDUFA8;PRELID2;PRELID1;TIMM29;PNPT1;CMC4;HSD3B2;AGK;SIRT5;TIMM23;CHCHD10;SOD1;TIMM10B;GATM;HAX1;ARL2BP;SDHAF3;CYCS;NDUFS1;MICU2;MICU1;THOP1;FBXL4	Midlobular	GO_Cellular_Component_2021
SCF ubiquitin ligase complex (GO:0019005)	42/58	0.00703895	0.0487838	0	0	2.07872	10.3028	PRKN;CUL5;DMAC2;CCNF;CUL2;CUL1;FBXL22;CKS1B;FBXL20;AMN1;FBXO4;FBXO6;BTRC;SKP2;FBXO9;FBXW4;USP47;FBXW5;FBXW11;FBXW7;FBXL19;FBXO38;FBXO17;FBXL17;FBXL18;FBXL15;FBXO32;RBX1;FBXL12;FBXO31;CUL4A;SPSB3;SPSB2;CKS2;FBXL3;FBXL2;FBXL5;FBXL4;FBXL7;CUL4B;FBXL6;SPSB4	Midlobular	GO_Cellular_Component_2021
nuclear-transcribed mRNA catabolic process (GO:0000956)	151/171	1.25377e-23	7.48879e-20	0	0	6.87839	362.72	RPL4;RPL5;RPL30;RPL3;RPL32;RPL31;RPL34;EIF4A3;PPP2R2A;CASC3;RPL10A;RPL8;RPL9;RPL6;RPL7;RPS15;RPS14;RPS17;ZFP36;RPS16;RPL18A;RPS19;RPS18;ZC3H12A;RPL36;RPL35;RPL38;RPL37;MTPAP;RPS11;PELO;RPL39;RPS10;RPS13;RPS12;RPS9;RPL21;RPS7;RPS8;RPL23;RPS5;RPL22;RPS6;RC3H1;RPSA;RC3H2;XRN1;PNLDC1;MRTO4;XRN2;RPL24;DXO;RPL27;RPL26;RPL29;RPL28;UBA52;DDX5;RBM8A;GSPT1;ZFP36L1;HELZ2;CTIF;DHX34;ERI1;RPL41;LSM1;UPF3B;CNOT10;NBDY;CNOT4;PAN2;RPS26;RPS25;CNOT6;RPS28;CNOT7;PAN3;RPS27;CNOT1;RPS29;AGO1;CNOT2;RPL27A;CNOT3;ATM;RNPS1;RPS20;CNOT8;DCP1A;RPS21;RPS24;DCP1B;EIF4G1;RPS23;SMG1;TUT7;RPLP1;TUT4;RPLP0;SMG9;SMG7;TENT4B;SMG5;SMG6;RPS4X;RPL7A;RPLP2;TNKS1BP1;DIS3L2;UPF2;UPF1;CNOT6L;NCBP1;NCBP2;RPL13A;PATL1;THRAP3;CSDE1;RPL37A;TUT1;ETF1;PABPC1;NBAS;RPL10;RPL12;RPL11;PARN;RPL36A;PPP2CA;EXOSC5;EXOSC10;EXOSC4;RPS15A;EXOSC8;RPL14;RPS3;RPL13;POLR2G;RPL15;RPS2;TENT2;RPL18;RPS27A;DCPS;RPL17;RPL19;RPL35A;RPL23A;PNRC2;EIF3E	Pericentral	GO_Biological_Process_2021
gene expression (GO:0010467)	273/356	3.02611e-21	9.03749e-18	0	0	3.01201	142.309	RPL4;RPL5;RPL30;RPL3;RPL32;RPL31;RPL34;EIF4A3;HNRNPU;ADARB1;ADARB2;RPL8;PWP1;RPL9;RPL6;RPL7;GLE1;RPS15;RPS14;ALKBH5;RPS17;RPS16;RPL18A;RPS19;CLP1;RPS18;RPL36;EPC1;RPL35;RPL38;RPL37;RPS11;RPL39;RPS10;RPS13;AGFG1;RPS12;DDX17;MEF2A;NUP210;RPL21;RPL23;RPL22;MRPS18B;MRPS18A;CDC40;SRRM1;NUP93;DDX39B;RRAGC;SARNP;XRN2;RPL24;RPL27;NUP98;RPL26;RPL29;RPL28;SLBP;POM121;SEH1L;DHX8;MRPL18;BAZ2A;AAAS;GSPT1;DEDD2;MRPL11;NUP85;DHX38;SYMPK;TSPAN5;RPL41;MRPL27;MRPL28;UPF3B;MRPL23;HARS2;MRPL24;HNRNPL;RPS26;SETX;RPS25;PPP5C;RPS28;HNRNPK;RPS27;FUBP3;RPS29;HNRNPF;RPL27A;AGO2;HNRNPD;MPHOSPH10;NOX4;MMS19;RNPS1;RPS20;RPS21;RPS24;FARSB;RPS23;MRPS17;HBS1L;MRPS15;SMG1;MRPS16;MRPS14;MRPS11;RPLP1;MRPS12;RPLP0;MRPL36;MRPL37;SMG7;SMG5;SMG6;MRPL41;MRPL42;SYNCRIP;RPLP2;APOBEC1;UPF2;UPF1;SEC13;PABPC4;MRPS21;MRPS7;MRPS6;MRPL43;TOPORS;WDR33;MRPL52;MRPL51;PAX8;HNRNPH1;MED20;HNRNPH3;PTMA;FYTTD1;RNASEL;RPL10;MRPS33;RPL12;RPL11;IGHMBP2;NOL9;RPS15A;RPL14;RPS3;RPL13;RPL15;RPS2;RPL18;RPS27A;RAE1;RPL17;SRSF11;RPL19;RANBP2;XAB2;HNRNPA2B1;CASC3;RPL10A;RPS9;RPS7;RPS8;RPS5;RPS6;THOC1;RPSA;THOC2;THOC7;THOC6;EEF1A1;DNAJB11;SRSF2;SRSF3;SRSF4;SRSF5;SRSF6;SRSF7;RBM8A;YTHDC1;CREBL2;NUP160;ATXN1;TPR;EIF4EBP2;TASP1;CPSF4;CHTOP;CPSF1;NUP155;RBPMS;ALYREF;CPSF2;NUP153;NR4A2;COPS5;BCL3;RSL24D1;EIF4G1;NFKBIB;THRB;CELF2;ADAR;DUSP11;RBM3;RPS4X;MRPL3;RBM4;RPL7A;HHEX;NUP62;MRPL9;RBM5;RBM6;NCBP1;NCBP2;DHPS;DDX54;RPL13A;TFIP11;DDX19B;RPL37A;RBMS1;NUP54;RBMS2;SRBD1;SRSF1;DDX20;RPL36A;RRBP1;U2AF1;TSPAN33;LMF2;HSPD1;LMF1;U2AF1L4;NXF1;FIP1L1;PABPN1;POLR2A;TAF1B;POLR2B;U2AF2;POLR2E;DROSHA;POLR2G;POLR2H;POLR2I;EIF4E;POLR2J;POLR2K;ABCF1;POLR2L;RBM39;RNGTT;GALNT2;RPL35A;RPL23A;SORL1;TSPAN15;GOLPH3;SNRNP40;TSPAN14;POLR3A;RPS6KB2;DRG1;NUP35;STUB1;NUP37	Pericentral	GO_Biological_Process_2021
SRP-dependent cotranslational protein targeting to membrane (GO:0006614)	87/90	6.24299e-21	1.24298e-17	0	0	26.3056	1223.81	RPL4;RPL5;SRP19;RPL30;RPL3;RPL32;RPL31;RPL34;RPLP1;RPLP0;ZFAND2B;RPL10A;RPL8;SRP14;RPL9;RPL6;RPL7;RPS15;RPS4X;SEC61A2;RPL7A;RPS14;SEC61A1;RPS17;RPS16;RPL18A;RPS19;RPS18;RPL36;RPL35;RPLP2;RPL38;RPL37;SEC61B;RPS11;RPL39;RPS10;RPS13;RPS12;SEC63;RPS9;RPL21;RPS7;RPS8;RPL23;RPS5;RPL22;RPS6;RPL13A;RPSA;SRP9;RPL37A;RPL24;RPL27;RPL26;RPL29;RPL28;UBA52;RPL10;RPL12;RPL11;RPL36A;RPS15A;SRP72;RPL14;RPS3;RPL13;RPL15;RPS2;RPL18;RPS27A;RPL17;RPL19;RPL41;RPL35A;RPL23A;SRP68;RPS26;RPS25;RPS28;RPS27;RPS29;RPL27A;RPS20;RPS21;RPS24;RPS23	Pericentral	GO_Biological_Process_2021
cotranslational protein targeting to membrane (GO:0006613)	90/94	1.12385e-20	1.67819e-17	0	0	20.4132	937.679	RPL4;RPL5;SRP19;RPL30;TRAM1;RPL3;ARL6IP1;RPL32;RPL31;RPL34;RPLP1;RPLP0;RPL10A;RPL8;SRP14;RPL9;RPL6;RPL7;RPS15;RPS4X;RPL7A;RPS14;SEC61A1;RPS17;RPS16;RPL18A;RPS19;RPS18;RPL36;RPL35;RPLP2;RPL38;RPL37;RPS11;SEC62;RPL39;RPS10;SIL1;RPS13;RPS12;SEC63;RPS9;RPL21;RPS7;RPS8;RPL23;RPS5;SSR2;RPL22;RPS6;RPL13A;RPSA;SRP9;RPL37A;RPL24;RPL27;RPL26;RPL29;RPL28;UBA52;RPL10;RPL12;RPL11;RPL36A;RPS15A;SRP72;RPL14;RPS3;RPL13;SSR1;RPL15;RPS2;RPL18;RPS27A;RPL17;RPL19;RPL41;RPL35A;RPL23A;SRP68;RPS26;RPS25;RPS28;RPS27;RPS29;RPL27A;RPS20;RPS21;RPS24;RPS23	Pericentral	GO_Biological_Process_2021
rRNA processing (GO:0006364)	148/173	3.55277e-20	4.24414e-17	0	0	5.38897	241.34	RPL4;POP5;RPL5;RPL30;RPL3;RPL32;RPL31;RPL34;RRP1;FCF1;THUMPD1;PWP2;RPL10A;RPL8;RPL9;RPL6;RPL7;RRP9;RPS15;FBL;RPS14;RPS17;RPS16;RPL18A;RPS19;RPL36;RPL35;MTREX;RPL38;RPL37;RPL39;RPS9;RPL21;RPS7;IMP3;PIH1D1;RPL23;RPL22;RPS6;WDR74;DDX10;WDR75;IMP4;EBNA1BP2;MRTO4;XRN2;NHP2;SBDS;RPL24;RPL27;SRFBP1;RPL26;RPL29;RPL28;UBA52;PRKDC;NOP2;NOLC1;RPF1;RRP7A;EMG1;PDCD11;ERI1;DHX37;UTP20;MDN1;RPL41;WDR55;RCL1;RPS25;RPS28;TBL3;RPS27;EIF6;LAS1L;RPL27A;MPHOSPH10;NOL11;RPS24;DDX49;DDX47;NVL;RPLP1;RPLP0;NAT10;TFB1M;WDR46;WDR43;RPL7A;SART1;MRPL1;NOB1;RPLP2;RIOK2;RIOK1;RRP12;UTP14A;RRP15;WDR36;UTP11;TEX10;DDX54;RPL13A;DDX52;SENP3;UTP18;RPL37A;RPL10;RPL12;HEATR1;MAK16;RPL11;TSR3;RPL36A;NOL8;NOC4L;NOL9;NOL6;EXOSC5;EXOSC10;EXOSC4;BMS1;PES1;EXOSC8;RPL14;RPL13;RRP36;RPL15;RPS2;EXOSC3;RPL18;EXOSC2;RPL17;DCAF13;EXOSC1;RPL19;NOP56;NOP58;UTP4;RIOK3;WDR18;RPL35A;RPL23A;WDR12;BOP1;RSL1D1;ESF1;NOP53	Pericentral	GO_Biological_Process_2021
nuclear-transcribed mRNA catabolic process, nonsense-mediated decay (GO:0000184)	104/113	6.66937e-20	6.63936e-17	0	0	10.4924	463.281	RPL4;RPL5;RPL30;RPL3;RPL32;RPL31;RPL34;EIF4A3;PPP2R2A;CASC3;RPL10A;RPL8;RPL9;RPL6;RPL7;RPS15;RPS14;RPS17;RPS16;RPL18A;RPS19;RPS18;RPL36;RPL35;RPL38;RPL37;RPS11;RPL39;RPS10;RPS13;RPS12;RPS9;RPL21;RPS7;RPS8;RPL23;RPS5;RPL22;RPS6;RPSA;RPL24;RPL27;RPL26;RPL29;RPL28;UBA52;RBM8A;GSPT1;HELZ2;CTIF;DHX34;RPL41;UPF3B;RPS26;RPS25;RPS28;RPS27;RPS29;RPL27A;RNPS1;RPS20;SKIV2L;DCP1A;RPS21;RPS24;EIF4G1;RPS23;SMG1;RPLP1;RPLP0;SMG9;SMG7;SMG5;SMG6;RPS4X;RPL7A;RPLP2;UPF2;UPF1;NCBP1;NCBP2;RPL13A;RPL37A;ETF1;PABPC1;RPL10;RPL12;RPL11;RPL36A;PPP2CA;RPS15A;RPL14;RPS3;RPL13;RPL15;RPS2;RPL18;RPS27A;RPL17;RPL19;RPL35A;RPL23A;PNRC2;EIF3E	Pericentral	GO_Biological_Process_2021
ribosome biogenesis (GO:0042254)	160/192	2.68977e-19	2.29514e-16	0	0	4.55339	194.701	RPL4;POP5;RPL5;RPL30;RPL3;RPL32;RPL31;RPL34;RRP1;FCF1;NOC2L;PWP2;RPL10A;RPL8;RPL9;RPL6;RPL7;RRP9;RPS15;FBL;RPS14;RPS17;RPS16;RPL18A;RPS19;RPL36;RPL35;MTREX;RPL38;RPL37;GLUL;RPL39;EIF2A;NOM1;RPS9;RPL21;RPS7;IMP3;PIH1D1;RPL23;RPL22;RPS6;WDR74;DDX10;WDR75;IMP4;TSC1;EBNA1BP2;MRTO4;XRN2;SBDS;RPL24;RPL27;RPL26;RPL29;RPL28;UBA52;NOLC1;RPF2;RPF1;RRP7A;EMG1;PDCD11;DHX37;RRS1;UTP20;MDN1;RPL41;NOP16;MRPL22;WDR55;RCL1;RPS25;RPS28;TBL3;RPS27;EIF6;LAS1L;RPL27A;MPHOSPH10;DHX29;NOL11;RBIS;RPS24;DDX49;DDX47;NVL;PAK1IP1;RPLP1;RPLP0;MRPL36;WDR46;WDR43;RPL7A;XPO1;NOB1;RPLP2;RIOK2;RIOK1;RRP12;UTP14A;METTL17;WDR36;UTP11;TEX10;DDX54;RPL13A;DDX52;SENP3;UTP18;LSG1;RPL37A;NAF1;RPL10;NIP7;RPL12;HEATR1;RPL11;RPL36A;NOL8;NOC4L;NOL9;MALSU1;SDAD1;NOL6;EXOSC5;EXOSC10;EXOSC4;BMS1;PES1;EXOSC8;RPL14;HEATR3;RPL13;RRP36;RPL15;RPS2;EXOSC3;RPL18;EXOSC2;RPL17;DCAF13;EXOSC1;RPL19;NOP56;NOP58;NPM1;UTP4;WDR18;DDX31;RPL35A;RPL23A;WDR12;CUL4A;BOP1;ESF1;ABCE1;NOP53;RAN;CUL4B	Pericentral	GO_Biological_Process_2021
cytoplasmic translation (GO:0002181)	88/93	3.36077e-19	2.50923e-16	0	0	15.9629	679.013	EIF4A2;RPL4;EIF4A1;RPL5;RPL30;RPL3;RPL32;RPL31;RPL34;RPLP1;RPLP0;RPL10A;RPL8;RPL9;RPL6;RPL7;RPS15;RPS4X;RPL7A;RPS14;RPS17;RPS16;RPL18A;RPS19;RPS18;RPL36;RPL35;RPL38;RPL37;RPS11;RPL39;RPS10;RPS13;RPS12;RPS9;RPL21;RPS7;RPS8;RPL23;RPS5;RPL22;RPS6;RPL13A;RPSA;FTSJ1;RPL37A;RPL24;ETF1;RPL27;RPL26;RPL29;RPL28;UBA52;RPL10;RPL12;RPL11;RPL36A;GSPT1;RPS15A;RPL14;RPS3;RPL13;RPL15;RPS2;RPL18;RPS27A;RPL17;ZC3H15;RPL19;EIF2B3;RPL41;TMA7;RPL35A;RPL23A;RPS26;RPS25;RPS28;RPS27;RPS29;EIF3I;RPL27A;DRG1;DRG2;RPL22L1;RPS20;RPS21;RPS24;RPS23	Pericentral	GO_Biological_Process_2021
ubiquitin-dependent protein catabolic process (GO:0006511)	267/354	4.68574e-19	3.10977e-16	0	0	2.80754	118.491	CBLC;KEAP1;UBE2L6;UBE2L3;PSMD8;PSMD9;NUB1;RNF115;CDC23;PSMD7;RNF114;KAT5;PSMD4;PSMD5;CDC26;PSMD2;CDC27;PSMD3;WDR91;PSMD1;TRIM25;BTRC;FBXO8;RNF111;ARRDC1;RC3H1;ARMC8;RC3H2;RNF126;CDC34;RNF125;RNF128;WDR81;KCTD10;DDIT3;HECW1;PSME4;KCTD13;PSME1;PSME2;RBCK1;CLOCK;VPS28;ANAPC15;ANAPC16;NEDD4L;AGAP3;ANAPC10;ANAPC11;RNF213;RNF216;RNF215;PCBP2;RNF217;PSMF1;NDFIP2;XBP1;ZRANB1;HACE1;NDFIP1;NPLOC4;CDC16;FBXL4;FBXL7;UBXN1;PPP1R11;FAF1;ZFAND2B;OTUD7B;HERPUD1;TRIM2;TRIM3;ARIH2;UFD1;ARIH1;ELOC;RNF150;UBL7;SIRT1;SIRT2;TOPORS;DDB1;PSMA5;RNF144A;RNF168;PSMA6;RNF144B;RNF167;PSMA3;PSMA4;PSMA1;PSMA2;PELI1;RNF166;PRKN;NEDD8;PSMA7;ARNTL;PCNP;PSMB6;PSMB7;PSMB4;OS9;PSMB2;PSMB3;PSMB1;SPOP;ZSWIM8;TBL1X;RNF130;ANKIB1;CRBN;USP9X;HUWE1;SYVN1;WWP1;KLHL3;UBE2G1;WWP2;UBE2G2;PSMB8;MIB1;PSMB9;RNF146;SPSB3;SPSB2;ITCH;PSMC5;GID4;PSMC6;PSMC3;PSMC4;RNF149;NEDD4;PSMC1;KLHL8;PSMC2;TTC3;RLIM;CTNNB1;UBAP1;TRIP12;SPSB4;UBE3C;UBXN2B;UBXN2A;UBE2D3;RNF19B;UBE2D1;UBE3B;FBXO21;FBXO22;PTTG1;RNF19A;FBXW4;MYLIP;RNF43;AREL1;FBXW5;FBXW11;FBXW7;UBE2E1;UBE4A;KCTD2;UBE4B;FBXO11;KCTD5;TRPC4AP;KCTD6;RNF40;RBX1;TOM1L1;TBL1XR1;ANAPC4;PLAA;ANAPC5;SQSTM1;ANAPC2;PSMD12;VCP;PSMD11;PSMD14;KLHL15;PSMD13;UBA6;CUL3;UBR4;UBR3;BAG6;ATXN3;COP1;SHARPIN;UBE2H;UBE2I;KLHL25;SMURF2;UBE2B;SMURF1;BFAR;KLHL20;CNOT4;COPS3;NSFL1C;UBE2W;APPBP2;UBE2S;UBE2U;MDM2;RNF186;RNF185;UBE2K;NFE2L2;RNF187;GSK3A;RNF11;RNF13;RNF14;USP33;ARRB1;ARRB2;PTPN23;TNFAIP1;DTX3L;VPS37C;RAD23A;VPS37A;PPP2R5C;VPS37B;RAD23B;UBE2R2;SPOPL;BIRC6;BIRC2;VPS4B;VPS4A;RNF8;RNF6;CBL;RCHY1;RNF4;FBXL22;PSMB10;RMND5B;ZNRF1;FZR1;MTA1;RMND5A;ZNRF3;HECTD3;MVB12A;UBQLN1;RBBP6;BUB3;DCAF11;RFFL;UBQLN4;RNF20;AMFR;FBXL19;ADRM1;FBXL17;CHFR;PML;CUL4A;STUB1;ASB2;TAF1	Pericentral	GO_Biological_Process_2021
protein targeting to ER (GO:0045047)	95/103	1.86218e-18	1.11228e-15	0	0	10.7742	439.856	RPL4;RPL5;SRP19;RPL30;RPL3;RPL32;RPL31;RPL34;RPLP1;RPLP0;ZFAND2B;RPL10A;RPL8;SRP14;RPL9;RPL6;RPL7;RPS15;RPS4X;RPS14;RPL7A;SEC61A1;RPS17;RPS16;RPL18A;RPS19;RPS18;SEC61G;RPL36;RPL35;RPLP2;RPL38;RPL37;RPS11;SEC62;RPL39;RPS10;RPS13;RPS12;SEC63;RPS9;RPL21;RPS7;RPS8;RPL23;RPS5;RPL22;RPS6;RPL13A;RPSA;SRP9;RPL37A;CHMP4B;RPL24;RPL27;RPL26;RPL29;RPL28;UBA52;RPL10;RPL12;RPL11;RPL36A;RPS15A;SRP72;RPL14;RPS3;RPL13;RPL15;RPS2;RPL18;RPS27A;RPL17;RPL19;RPL41;SGTB;EDEM1;SGTA;RPL35A;RPL23A;SRP68;RPS26;RPS25;SPCS3;RPS28;SPCS2;RPS27;SPCS1;RPS29;RPL27A;SRPRB;RPS20;RPS21;RPS24;RPS23	Pericentral	GO_Biological_Process_2021
ncRNA processing (GO:0034470)	164/201	6.30232e-18	3.42216e-15	0	0	4.03594	159.846	RPL4;POP5;RPL5;RPL30;PUS10;POP7;RPL3;RPL32;POP1;RPL31;RPL34;RRP1;FCF1;PWP2;RPL8;RPL10A;RPL9;RPL6;RPL7;RRP9;RPS15;RPS14;FBL;RPS17;RPS16;RPL18A;RPS19;RPL36;RPL35;RPL38;MTREX;RPL37;RPL39;RPS9;RPL21;RPS7;IMP3;PIH1D1;RPL23;METTL3;RPL22;RPS6;WDR74;DDX10;WDR75;IMP4;DICER1;EBNA1BP2;XRN2;MRTO4;RPP21;SBDS;RPL24;RPL27;RPL26;RPL29;RPL28;UBA52;ZCCHC8;NOLC1;RPF1;RRP7A;EMG1;PDCD11;DHX37;UTP20;MDN1;SMAD2;SMAD1;RPL41;SMAD3;INTS1;INTS3;INTS2;WDR55;RCL1;RPS25;RPS28;TBL3;LIN28B;RPS27;AGO3;LAS1L;AGO4;AGO1;RPL27A;AGO2;INTS4;MPHOSPH10;INTS7;INTS6;NOL11;INTS8;RPS24;TUT7;DDX49;DDX47;NVL;RPLP1;TUT4;RPLP0;ADAR;WDR46;WDR43;FARS2;RPL7A;NOB1;RPLP2;RRP12;UTP14A;WDR36;UTP11;TEX10;DDX54;RPL13A;TRPT1;DDX52;SENP3;UTP18;RPL37A;TUT1;RPL10;RPL12;HEATR1;RPL11;SRRT;RPL36A;NOL8;NOC4L;NOL9;NOL6;EXOSC5;EXOSC10;EXOSC4;PES1;BMS1;EXOSC8;RPL14;RPL13;RRP36;DROSHA;RPL15;RPS2;EXOSC3;RPL18;EXOSC2;RPL17;EXOSC1;DCAF13;RPL19;NOP56;NOP58;SSB;UTP4;WDR18;ADAT1;RPL35A;RPL23A;WDR12;TARBP2;BOP1;HNRNPA2B1;ESF1;NOP53	Pericentral	GO_Biological_Process_2021
proteasome-mediated ubiquitin-dependent protein catabolic process (GO:0043161)	241/321	6.54652e-17	3.25853e-14	0	0	2.75096	102.515	RB1;CCNF;PSMD8;PSMD9;CDC23;PSMD7;KAT5;PSMD4;PSMD5;CDC26;PSMD2;CDC27;PSMD3;FBXO4;PSMD1;TRIM25;FBXO6;BTRC;FBXO9;YOD1;ARMC8;RNF126;CDC34;KCTD10;DDIT3;HECW1;PSME4;KCTD13;PSME1;PSME2;RBCK1;CLOCK;UBA52;RNF121;ANAPC15;ANAPC16;NEDD4L;AGAP3;UBE2J2;ANAPC10;ANAPC11;UBE2J1;RNF216;PCBP2;PSMF1;HACE1;EDEM1;ERLIN1;NPLOC4;RNF103;CDC16;FBXL3;FBXL2;FBXL5;FBXL4;FBXL7;FBXL6;UBXN1;FAF1;FAF2;ZFAND2B;HERPUD1;TRIM2;TRIM3;UFD1;SEC61B;UBXN4;SIRT1;SIRT2;TOPORS;DDB1;PSMA5;PSMA6;PSMA3;PSMA4;PSMA1;PSMA2;PELI1;PRKN;DMAC2;DERL3;DERL1;DERL2;PSMA7;ARNTL;ECPAS;PCNP;PSMB6;AMN1;PSMB7;PSMB4;OS9;PSMB2;PSMB3;PSMB1;SPOP;ZSWIM8;TBL1X;RPS27A;CRBN;HUWE1;SYVN1;TMUB1;WWP1;UBE2G1;WWP2;UBE2G2;PSMB8;PSMB9;TMUB2;SPSB3;SPSB2;ITCH;PSMC5;GID4;PSMC6;PSMC3;PSMC4;JKAMP;NEDD4;PSMC1;PSMC2;CTNNB1;SPSB4;UBXN2B;UBXN2A;UBE2D3;LTN1;UBE2D1;AUP1;PTTG1;FBXW4;AREL1;FBXW5;FBXW11;FBXW7;FBXO17;UBE2E1;UBE4A;DNAJB14;KCTD2;UBE4B;KCTD5;RBX1;SELENOS;TBL1XR1;ANAPC4;PLAA;ANAPC5;ANAPC2;PSMD12;VCP;PSMD11;CUL5;PSMD14;KLHL15;PSMD13;CUL3;CUL2;SEL1L;CUL1;UBR3;UBR2;UBR1;SEL1L2;HSP90B1;BAG6;ATXN3;COP1;SHARPIN;UBB;UBC;ANKZF1;HSPA5;SMURF2;UBE2B;RHBDD2;SMURF1;WFS1;FBXO38;BFAR;DNAJC18;FBXO31;KLHL20;NSFL1C;UBE2W;APPBP2;UBE2S;CDK2;DNAJC10;UBE2U;MDM2;STT3B;RNF186;RNF185;UBE2K;NFE2L2;RNF187;GSK3A;ARRB1;ARRB2;TNFAIP1;RAD23A;PPP2R5C;RAD23B;NEMF;SPOPL;MAN1B1;BIRC2;RNF4;FBXL22;PSMB10;USP19;DNAJB2;FBXL20;RMND5B;FOXRED2;ZNRF1;FZR1;MTA1;RMND5A;HECTD3;UBQLN1;DNAJB9;BUB3;DCAF11;RFFL;DCAF12;SGTB;AMFR;FBXL19;SGTA;FBXL17;FBXL18;FBXL15;PML;FBXL12;CUL4A;STUB1;CUL4B;TAF1	Pericentral	GO_Biological_Process_2021
mRNA processing (GO:0006397)	227/300	1.09682e-16	5.03948e-14	0	0	2.83788	104.289	TCERG1;CCNH;EIF4A3;GPATCH1;HNRNPU;HNRNPR;WDR83;CCAR1;PNN;ALKBH5;SNRPD2;CLP1;SNRPD3;SRRM2;AQR;SRRM4;SCAF11;METTL3;CRNKL1;CDC40;SRRM1;DDX39B;SARNP;CD2BP2;AURKAIP1;SF1;DHX8;DHX9;CSTF3;CWF19L2;RNPC3;PCBP1;PCBP2;CSTF1;DHX38;SYMPK;PPARGC1A;RBM10;PRPF38A;UPF3B;HNRNPL;SMU1;HNRNPM;HNRNPK;SNW1;HNRNPF;CWF19L1;HNRNPD;RNPS1;HNRNPC;SUGP1;PRPF19;PQBP1;SYNCRIP;UBL5;PCF11;RSRC1;DHX15;DHX16;PRPF40B;PRPF40A;WDR33;GCFC2;KIN;PRPF18;HNRNPH1;HNRNPH2;HNRNPH3;PABPC1;CACTIN;SF3B4;SF3B5;SF3B2;SF3B3;RNMT;SF3B6;SRRT;SF3B1;SRSF10;SRSF11;SF3A3;SF3A1;SF3A2;GTF2H1;GTF2H2;GTF2H4;GTF2H5;XAB2;HNRNPA2B1;PRPF31;GEMIN2;CWC25;CASC3;CWC27;EFTUD2;PAPOLA;SNIP1;MTREX;TXNL4A;CMTR1;IK;THOC1;PRPF4B;THOC2;ZCRB1;GTF2F1;WBP11;GTF2F2;THOC7;THOC6;ERN1;PRPF6;PSPC1;PRPF3;SRSF2;GEMIN5;PPIE;SRSF3;GEMIN6;SRSF4;GEMIN7;SRSF5;SNRNP200;SRSF6;SRSF7;SNRPA;ZCCHC8;DDX5;RBM8A;YTHDC1;ESS2;PRPF8;ZMAT2;RPRD1B;RPRD1A;CPSF4;HSPA8;CHTOP;CPSF7;CPSF6;CPSF1;FUS;ALYREF;NONO;CPSF2;CWC15;LSM5;LSM4;CHERP;LSM2;CDK7;LSM7;SON;MNAT1;ISY1;DDX46;CELF1;AKAP8L;DDX42;PPWD1;DDX41;YBX1;USP39;ELAVL1;PTBP1;RBM4;SART1;SART3;SNRNP70;BCAS2;CTNNBL1;RBM5;RBM6;RBM17;RBM14;RBM15;USP49;NCBP1;NCBP2;BUD31;RBM19;TFIP11;PLRG1;SFPQ;SYF2;SNRPA1;RBM22;DDX23;SRSF1;RBM4B;U2AF1;TBRG4;U2AF1L4;FIP1L1;PABPN1;POLR2A;PUF60;POLR2B;U2AF2;TRA2B;TRA2A;POLR2E;POLR2G;RALY;SNRPB2;POLR2H;HNRNPA1;POLR2I;POLR2J;SMNDC1;POLR2K;HNRNPA0;POLR2L;SPEN;HNRNPA3;RNGTT;GPKOW;CDC5L;RPRD2;U2SURP;SNRNP40;ERCC3;ERCC2;RBM41;BUD13;SNRNP48;RBMX	Pericentral	GO_Biological_Process_2021
rRNA metabolic process (GO:0016072)	134/162	7.54823e-16	3.2204e-13	0	0	4.34918	151.439	RPL4;TRIR;POP5;RPL5;RPL30;RPL3;RPL32;RPL31;RPL34;RRP1;FCF1;PWP2;RPL10A;RPL8;RPL9;RPL6;RPL7;RRP9;RPS15;FBL;RPS14;RPS17;RPS16;RPL18A;RPS19;RPL36;RPL35;MTREX;RPL38;RPL37;RPL39;RPS9;RPL21;RPS7;IMP3;PIH1D1;RPL23;RPL22;RPS6;WDR74;DDX10;WDR75;IMP4;EBNA1BP2;XRN1;MRTO4;XRN2;SBDS;RPL24;RPL27;RPL26;RPL29;RPL28;UBA52;NOLC1;DEDD2;RPF1;RRP7A;EMG1;PDCD11;DHX37;UTP20;MDN1;RPL41;WDR55;RCL1;RPS25;RPS28;TBL3;RPS27;LAS1L;RPL27A;MPHOSPH10;NOL11;RPS24;DDX49;DDX47;NVL;RPLP1;RPLP0;WDR46;WDR43;RPL7A;NOB1;RPLP2;RRP12;UTP14A;WDR36;UTP11;TEX10;DDX54;RPL13A;DDX52;SENP3;UTP18;RPL37A;MAPT;RPL10;RPL12;HEATR1;RPL11;RPL36A;NOL8;NOC4L;NOL9;NOL6;EXOSC5;EXOSC10;EXOSC4;BMS1;PES1;EXOSC8;RPL14;RPL13;RRP36;RPL15;RPS2;EXOSC3;RPL18;EXOSC2;RPL17;DCAF13;EXOSC1;RPL19;NOP56;NOP58;UTP4;WDR18;RPL35A;RPL23A;WDR12;BOP1;ESF1;NOP53	Pericentral	GO_Biological_Process_2021
mRNA splicing, via spliceosome (GO:0000398)	208/274	1.14189e-15	4.54701e-13	0	0	2.87298	98.8481	EIF4A3;GPATCH1;HNRNPU;HNRNPR;WDR83;CCAR1;PNN;SNRPD2;CLP1;SNRPD3;DDX17;SRRM2;AQR;SCAF11;METTL3;CRNKL1;CDC40;SRRM1;WDR77;DDX39B;CD2BP2;SF1;DHX8;DHX9;CSTF3;CWF19L2;RNPC3;PCBP1;PCBP2;CSTF1;DHX38;SYMPK;RBM10;SRPK2;PRPF38A;UPF3B;SNUPN;SRPK1;HNRNPL;SMU1;HNRNPM;HNRNPK;SNW1;HNRNPF;CWF19L1;HNRNPD;RNPS1;HNRNPC;CDK13;SUGP1;PRPF19;PQBP1;SYNCRIP;UBL5;PCF11;RSRC1;DHX15;DHX16;PRMT5;PRMT7;PRPF40B;PRPF40A;WDR33;GCFC2;SCNM1;HNRNPH1;STRAP;HNRNPH2;HNRNPH3;PABPC1;CACTIN;SF3B4;SF3B5;SF3B2;SF3B3;SF3B6;SRRT;DCPS;SF3B1;SRSF10;SRSF11;SF3A3;SF3A1;SF3A2;XAB2;HNRNPA2B1;PRPF31;GEMIN2;CWC25;CASC3;CWC27;EFTUD2;PAPOLA;SNIP1;MTREX;TXNL4A;IK;PRPF4B;ZCRB1;GTF2F1;WBP11;GTF2F2;PRPF6;PSPC1;PRPF3;SRSF2;GEMIN5;PPIE;SRSF3;GEMIN6;SRSF4;GEMIN7;SRSF5;SNRNP200;SRSF6;SRSF7;SNRPA;ZCCHC8;DDX5;RBM8A;YTHDC1;DDX1;ESS2;PRPF8;ZMAT2;SMN1;CPSF4;HSPA8;CPSF7;CPSF1;FUS;ALYREF;NONO;CPSF2;CWC15;LSM5;LSM4;CHERP;LSM2;LSM7;ISY1;DDX46;DDX42;PPWD1;DDX41;YBX1;USP39;ELAVL1;PTBP1;RBM4;SART1;SART3;SNRNP70;BCAS2;CTNNBL1;RBM5;RBM6;RBM17;RBM14;RBM15;USP49;NCBP1;NCBP2;BUD31;RBM19;TFIP11;PLRG1;SFPQ;SYF2;SNRPA1;RBM22;DDX23;SRSF1;DDX20;RBM4B;U2AF1;U2AF1L4;FIP1L1;PABPN1;POLR2A;PUF60;POLR2B;U2AF2;TGS1;TRA2B;TRA2A;POLR2E;POLR2G;RALY;SNRPB2;POLR2H;HNRNPA1;POLR2I;POLR2J;SMNDC1;POLR2K;HNRNPA0;POLR2L;SPEN;HNRNPA3;GPKOW;CDC5L;U2SURP;SNRNP40;RBM41;BUD13;SNRNP48;RBMX	Pericentral	GO_Biological_Process_2021
modification-dependent protein catabolic process (GO:0019941)	159/201	4.55071e-15	1.69884e-12	0	0	3.44358	113.719	UBE3C;CBLC;KEAP1;RNF19B;UBE2D1;UBE2L6;UBE3B;FBXO21;FBXO22;UBE2L3;PSMD9;NUB1;CDC23;RNF114;PTTG1;CDC26;RNF19A;CDC27;PSMD3;WDR91;LONP1;TRIM25;BTRC;FBXO8;RNF111;FBXW4;MYLIP;RNF43;AREL1;ARRDC1;UBE2E1;RC3H1;UBE4A;UBE4B;FBXO11;TRPC4AP;RC3H2;KCTD6;RNF40;RBX1;RNF126;CDC34;RNF125;RNF128;WDR81;KCTD10;ANAPC4;ANAPC5;UBA52;SQSTM1;ANAPC2;ANAPC15;PSMD11;ANAPC16;PSMD14;KLHL15;PSMD13;UBA6;CUL3;UBR4;NEDD4L;UBR3;ANAPC10;ANAPC11;BAG6;ATXN3;RNF213;UBB;RNF215;RNF217;UBC;PSMF1;NDFIP2;XBP1;UBE2H;HACE1;NDFIP1;UBE2I;KLHL25;SMURF2;UBE2B;SMURF1;BFAR;ISG15;CNOT4;COPS3;NPLOC4;UBE2S;CDC16;MDM2;FBXL4;RNF185;UBE2K;FBXL7;RNF11;PPP1R11;RNF13;RNF14;USP33;ARRB1;HERPUD1;ARIH2;UFD1;ARIH1;ELOC;RNF150;UBL7;DTX3L;TOPORS;DDB1;RNF144A;RNF168;RNF144B;RNF167;UBE2R2;BIRC6;RNF166;PCYOX1;PRKN;RNF8;NEDD8;RNF6;CBL;RCHY1;FZR1;ZNRF3;OS9;UBQLN1;RBBP6;BUB3;RPS27A;RFFL;RNF130;UBQLN4;RNF20;ANKIB1;AMFR;ADRM1;SYVN1;KLHL3;UBE2G1;UBE2G2;CHFR;MIB1;RNF146;SPSB2;ITCH;RNF149;NEDD4;KLHL8;PSMC2;TTC3;PCYOX1L;RLIM;TRIP12;STUB1;ASB2;SPSB4;TAF1	Pericentral	GO_Biological_Process_2021
protein polyubiquitination (GO:0000209)	232/314	5.721e-15	2.01009e-12	0	0	2.58083	84.6374	TRAF3IP2;CCNF;UBE2L6;UBE2L3;PSMD8;PSMD9;RNF115;CDC23;PSMD7;RNF114;PSMD4;PSMD5;RUSC1;CDC26;PSMD2;CDC27;PSMD3;FBXO4;PSMD1;FBXO6;TRIM27;BTRC;TRIM21;FBXO9;HERC6;WSB1;RC3H1;RC3H2;RNF126;CDC34;RNF125;HECW1;PSME4;PSME1;PSME2;TRIM14;RBCK1;UBA52;NEDD4L;UBE2J2;ANAPC10;ANAPC11;UBE2J1;RNF213;RNF216;RNF217;PSMF1;HACE1;IRF2BP1;LNPEP;CDC16;FBXL3;FBXL5;FBXL4;DZIP3;FBXL7;LRSAM1;PRPF19;TRIM6;TRIM5;TRIM2;TRIM3;ARIH2;ARIH1;RNF152;SHPRH;TOPORS;DDB2;PSMA5;RNF144A;RNF168;PSMA6;RNF144B;RNF167;PSMA3;PSMA4;PSMA1;PSMA2;PELI1;RNF166;PRKN;PELI2;PSMA7;PSMB6;RNF135;PSMB7;PSMB4;PSMB2;PSMB3;PSMB1;SPOP;RPS27A;ANKIB1;HUWE1;MIB2;SYVN1;WWP1;KLHL3;UBE2G1;WWP2;UBE2G2;PSMB8;PSMB9;RNF146;ITCH;PSMC5;PSMC6;PSMC3;PSMC4;NEDD4;PSMC1;PSMC2;TTC3;RLIM;CTNNB1;TRIP12;ANKRD39;UBE3C;FBXO28;UBE2D3;RNF19B;UBE2D1;UBE3A;UBE3B;FBXO21;FBXO22;NPEPPS;RNF19A;FBXW4;MYLIP;AREL1;FBXW5;FBXW8;FBXW11;FBXW7;UBE2E3;FBXO17;FBXW9;UBE2E1;MUL1;UBE2E2;UBE4A;LMO7;UBE4B;FBXO11;FBXW2;RBX1;UBE2V2;ANAPC4;ANAPC5;UBE2V1;ANAPC2;PSMD12;PSMD11;CBFB;PSMD14;PSMD13;TNKS;CUL3;CUL1;UBR2;SHARPIN;UBB;UBC;UBR5;LONRF1;UBE2H;SMURF2;UBE2B;SMURF1;FBXO38;BFAR;FBXO32;FBXO30;FBXO31;KLHL20;UBE2W;UBOX5;UBE2S;MKRN1;UBE2U;MDM2;UBE2N;TPP2;UBE2O;BLMH;RNF186;UBE2K;RNF187;RNF14;UBE2Q1;UBE2Q2;TRIM68;UNKL;DTX3L;ZFP91;TRAF2;UBE2R2;TRAF3;TRAF5;THOP1;BIRC2;TRIM56;RNF31;RNF8;RNF6;RNF4;FBXL22;PSMB10;DCAF15;FBXL20;ZNRF1;FZR1;ZNRF2;HECTD1;RMND5A;HECTD2;TNKS2;RBBP6;RFFL;SASH1;RNF20;PPIL2;AMFR;FBXL19;FBXL17;FBXL18;FBXL15;CHFR;FBXL12;STUB1;TAF1	Pericentral	GO_Biological_Process_2021
RNA splicing, via transesterification reactions with bulged adenosine as nucleophile (GO:0000377)	191/251	1.10296e-14	3.65999e-12	0	0	2.89906	93.1707	EIF4A3;GPATCH1;HNRNPU;HNRNPR;WDR83;CWC25;CASC3;CWC27;CCAR1;EFTUD2;PNN;SNRPD2;CLP1;PAPOLA;SNIP1;MTREX;SNRPD3;TXNL4A;SRRM2;AQR;IK;METTL3;PRPF4B;ZCRB1;GTF2F1;WBP11;CRNKL1;GTF2F2;CDC40;SRRM1;PRPF6;DDX39B;PSPC1;PRPF3;SRSF2;CD2BP2;GEMIN5;PPIE;SRSF3;GEMIN6;SRSF4;GEMIN7;SRSF5;SNRNP200;SRSF6;SRSF7;SNRPA;SF1;ZCCHC8;DDX5;DHX8;RBM8A;DHX9;YTHDC1;CSTF3;CWF19L2;RNPC3;ESS2;PRPF8;ZMAT2;PCBP1;PCBP2;CSTF1;DHX38;SYMPK;RBM10;CPSF4;HSPA8;CPSF7;PRPF38A;CPSF1;FUS;ALYREF;NONO;CPSF2;UPF3B;CWC15;LSM5;LSM4;CHERP;LSM2;HNRNPL;SMU1;HNRNPM;LSM7;HNRNPK;SNW1;HNRNPF;CWF19L1;HNRNPD;RNPS1;HNRNPC;SUGP1;ISY1;DDX46;DDX42;PPWD1;DDX41;YBX1;PRPF19;USP39;ELAVL1;PQBP1;SYNCRIP;UBL5;PTBP1;RBM4;SART1;SART3;PCF11;RSRC1;SNRNP70;DHX15;DHX16;BCAS2;CTNNBL1;RBM5;RBM6;RBM17;RBM14;RBM15;USP49;NCBP1;NCBP2;BUD31;RBM19;PRPF40B;PRPF40A;TFIP11;PLRG1;WDR33;GCFC2;SFPQ;HNRNPH1;SYF2;HNRNPH2;SNRPA1;HNRNPH3;PABPC1;CACTIN;RBM22;SF3B4;SF3B5;SF3B2;SF3B3;SF3B6;SRRT;DDX23;SRSF1;RBM4B;U2AF1;U2AF1L4;FIP1L1;PABPN1;POLR2A;PUF60;POLR2B;U2AF2;TRA2B;TRA2A;POLR2E;POLR2G;RALY;SNRPB2;POLR2H;HNRNPA1;POLR2I;SF3B1;SRSF10;POLR2J;SMNDC1;SRSF11;POLR2K;HNRNPA0;POLR2L;SF3A3;SPEN;SF3A1;HNRNPA3;SF3A2;GPKOW;CDC5L;U2SURP;XAB2;SNRNP40;HNRNPA2B1;RBM41;PRPF31;BUD13;SNRNP48;RBMX	Pericentral	GO_Biological_Process_2021
cellular protein modification process (GO:0006464)	657/1025	1.80991e-14	5.68979e-12	0	0	1.64695	52.1143	GMFB;PGAP1;MAML1;ARAF;TESK2;DCAF8;DCAF5;DCAF4;DCAF6;NAA80;PSMD8;LIPE;PSMD9;NUB1;PPP4R1;PSMD7;TBK1;PPP4R2;PSMD4;EVA1A;PSMD5;AKT2;PSMD2;PSMD3;CDK20;AKT1;PSMD1;PRKACB;ATG3;PRKCI;PRKCH;WSB1;CSNK2A1;WSB2;DAPK1;PRKCB;DAPK2;PRKCE;DAPK3;PRKCD;ATG10;PRKCA;PHKA2;PRKAB1;BCR;PSME4;PSME1;PSME2;PRKD2;UBA52;MTMR2;MTMR3;RPN2;CTBP1;PRKDC;RPN1;COPS7B;ZC3HAV1;MTMR4;HIF1A;PRKCZ;MTMR7;C3;HLCS;ST3GAL4;ST3GAL5;ST3GAL6;PSMF1;ATG7;ST3GAL1;ATG5;LHPP;ST3GAL3;B3GALNT2;LYN;CDK17;CDK18;CDK19;DMPK;TIPARP;PMM2;EIF2AK3;EIF2AK2;ABCA7;BRAF;EIF2AK4;CP;PPP5C;CDK10;CDK12;CDK13;CDK14;CDK16;PIGS;ARF4;PIGU;PIGT;SETD3;SERPINA10;PRKAG1;PRKAG2;CHM;WDR45;TRIOBP;IKBKB;UBL5;FASTK;ELOB;ELOC;JAK2;IKBKE;JAK3;JAK1;DUSP4;DUSP5;BRD2;ANXA1;DUSP1;SIRT5;SIRT7;SIRT1;DUSP6;SIRT2;DDB2;F5;SIRT3;SUMF1;DDB1;PSMA5;PSMA6;PSMA3;PSMA4;PSMA1;SDHAF2;MMP15;PSMA2;PIGK;RARA;PICK1;GAS6;RNASEL;CTDP1;SERPINC1;WDR45B;GPS1;PSMA7;PSMB6;PSMB7;PSMB4;PSMB2;PSMB3;PSMB1;SPP1;GCNT2;SPP2;AGA;EGLN3;SERPIND1;GOLM1;CSNK1A1;MCRS1;GLYCTK;WWP2;HIPK1;PSMB8;HIPK3;PSMB9;GNMT;HIPK2;KTN1;SPSB3;SPSB2;PSMC5;PSMC6;PSMC3;TAOK3;PSMC4;PSMC1;TAOK1;PSMC2;TAOK2;NUCB1;PKN2;COQ8B;COQ8A;NOTUM;FRK;SPSB4;CHRM3;CCNT1;CSF1;UBE2D3;F13A1;STK19;PARK7;FBXO21;FBXO22;CDC14B;PPP1CB;STK10;NRBP2;PPP1CC;PTAR1;STK11;FNTB;PIM1;MACROD1;NEK1;PIM3;NEK3;MACROD2;LARGE1;MAP3K5;MEN1;FBXW4;IGFBP1;RAB2A;CSNK1G3;MAP2K1;CDKL5;FBXW5;CISH;FBXW8;IGFBP5;FBXW7;IGFBP4;IGFBP3;FBXO17;FBXW9;UBE2E1;DYRK1A;UBE2E2;DYRK1B;PRPF4B;VRK2;FBXO11;FBXW2;NRBP1;RBX1;CTDNEP1;ILF3;MAPKAPK2;RAB38;ERG;TNIK;PHPT1;CSNK1G2;CUL9;CUL7;CUL5;TNKS;CUL3;CUL2;CUL1;KNG1;HSP90B1;MTM1;SOCS2;SOCS3;PORCN;BTBD1;STK38;ABL1;MAP3K20;ABL2;MAP3K21;IGFBP7;NAE1;SOCS6;SOCS5;WDTC1;FN3K;WFS1;NEK6;ZBTB16;NEK7;OGA;FBXO32;FBXO30;FBXO31;PTPRD;CDK9;COPS4;PTPRE;CDK8;COPS3;PTPRB;CDK7;COPS6;PTPRC;CDK6;COPS5;GGCX;STK24;UBLCP1;CDK5;STK25;CDK4;COPS2;ALB;CDK2;AAK1;CCDC22;COPS8;MAP3K13;RAB5A;MAP3K11;BMPR2;PTEN;PIK3CD;PTPN21;NAGPA;DUSP16;DUSP11;DUSP12;PPP6C;DUSP10;TLK2;WDR5;TLK1;ILKAP;DSP;PPP1R12A;CHUK;APOA2;APOA1;WIPI1;WIPI2;RABGGTB;RABGGTA;APOA5;DDOST;DNAJC3;PPM1A;PTP4A2;PPM1B;NPC1;CTDSP1;CTDSP2;BMP2K;BIRC5;BIRC6;PIK3C3;RAB1A;PRKAA1;ITIH2;PRKAA2;PPM1L;ROCK1;PPM1M;ROCK2;RAB1B;PPM1H;TULP4;GLRX;PPM1D;FBXL22;PPM1G;FBXL20;DCAF17;CCL2;FYN;CSK;DCAF10;RBBP7;DCAF11;FNIP2;DCAF13;PTPN1;PTPN18;METAP1D;CDC42BPG;FBXL19;FBXL18;FBXL15;CDC42BPB;PTPN12;MERTK;CDC42BPA;PTPN13;MTOR;FBXL12;BCKDK;CUL4A;SNRK;CTH;PTPN9;PTPN6;P4HB;PTPN4;METAP1;PTPN3;CUL4B;METAP2;APP;CCNF;KEAP1;ZDHHC6;UBE2L6;PPP2R2A;UBE2L3;GOLGA2;C4A;RPS6KA5;PPP2R1B;OGFOD1;FBXO4;FBXO6;CCN1;BTRC;SEPHS1;PDK2;FBXO9;PDK1;ACVR1;ALG5;COG3;ALG3;P3H1;ALG1;CSNK1E;CDC34;SIK3;ULK1;SIK1;SIK2;TRIB1;TRIB2;EPAS1;SDC2;DCUN1D3;FUT10;TXK;PIK3R4;WNK4;DCUN1D1;NLK;TTBK1;UGCG;NUAK1;NUAK2;STK38L;APOE;RCE1;SRPK2;YES1;PTPRN2;INSR;PTK6;PARP16;PARP14;SRPK1;PARP10;MSRA;WNK1;WNK2;CALU;FBXL3;ATM;FBXL2;FBXL5;FBXL4;FBXL7;BAP1;PTPRT;PTPRS;GPAA1;AATK;PCSK9;PTPRM;MIA3;PTPRJ;PTPRK;PTPRF;PTPRG;PPP3CA;PPP3CB;PPP3CC;SERP1;UBXN7;QSOX1;MAP4K2;MANBA;PARP3;PARP4;PARP1;PARP2;STRADA;STRADB;MINK1;ANO8;COMMD1;TYK2;PARP9;B3GNT9;GAN;FAM20B;B3GNT2;FAM20C;SGK3;FAM20A;MFGE8;SGK2;NEDD8;CAMKK2;CST3;PPP2CA;PPP2CB;PAK1;PGGT1B;PAK6;MGAT1;PAK3;MAP4K5;PAK2;LCMT1;MAP4K3;PAK4;MAP4K4;UBL4A;MAP3K1;RYK;KLHL2;KLHL3;KRT10;RAB11A;PPP1CA;PDP2;KLHL5;QPCT;ENGASE;PNPLA2;MPI;TGM1;SBF1;TGM2;MORC3;FBXW11;APLP2;SHISA5;ADAM10;LMTK2;LMO7;PDIA6;KCTD6;ERN1;CCNE1;PSMD12;PXK;PSMD11;PSMD14;UBA7;PSMD13;KLHL13;STK4;LTBP1;RSKR;TIMM50;STK3;GRK3;COP1;GRK2;GRK5;IRAK1;MAN2A2;GRK4;MAN2A1;MARK4;MARK3;MARK2;UBE2F;UBE2I;KLHL25;RHBDD1;KLHL21;ISG15;SSH2;CLK3;CLK2;KLHL20;SSH1;BMP4;TBCK;BMP2;FER;PROC;UBE2S;STT3A;UBA3;MAN2B1;STT3B;UBE2M;BMPR1A;FGFR1;GSK3B;DYRK3;GSK3A;DYRK2;PRKCSH;MAST2;MAST1;NGLY1;ILK;UFL1;PPP2R5E;SENP8;FGA;PDPK1;FGG;HUNK;PPP2R5B;PPP2R5A;IRAK3;PPP2R5D;PPP2R5C;YWHAZ;TGFBR1;TGFBR2;FGR;ZAP70;RCN1;CREB1;LATS2;PEAK1;B4GALT7;B4GALT5;CAMK2B;NIM1K;CAMK2D;CAMK2A;ASB13;ACVR1B;PSMB10;MAPK9;MAPK8;CAND1;TNKS2;MKNK2;PTK2B;MAPK1;VHL;MAPK6;MAPK3;MBTPS1;USP25;LIMK2;PPP2R3A;ACVR2B;CDK11B;ACVR2A;TEC;NEURL2;ASB8;ASB6;ASB2;ASB3;TAF1	Pericentral	GO_Biological_Process_2021
macroautophagy (GO:0016236)	101/120	3.05394e-13	9.12059e-11	0	0	4.82021	138.905	HDAC10;TOMM20;ZFYVE1;TOMM22;LAMP2;PIP4K2A;PIP4K2B;VPS36;VPS39;ATG3;GABARAPL2;GABARAPL1;CSNK2A1;CSNK2A2;VPS33B;ATG10;YOD1;ATG14;ATG13;PRKAB1;ATG12;HGS;CSNK2B;CHMP4C;RUBCNL;ULK3;CHMP4B;PLAA;ULK1;VDAC1;SQSTM1;STAM2;VPS28;ARL8B;ILRUN;VCP;MTMR3;PIK3R4;GABARAP;ATG101;ATG7;ATG5;VPS16;UVRAG;ACBD5;MTERF3;VTA1;SNF8;STAM;ATG16L1;CHMP2B;CHMP2A;PLEKHM1;TECPR1;PRKAG1;PRKAG2;MAP1LC3B;MAP1LC3A;FUNDC1;RB1CC1;EPG5;SNAP29;UBXN6;VPS37C;VPS37A;WIPI1;VPS37B;WIPI2;DYNLL1;DYNLL2;VAMP8;VAMP7;TBC1D5;PGAM5;PIK3C3;CHMP6;PRKN;BECN1;PRKAA1;PRKAA2;TOMM40;STX17;SRC;EI24;VPS4B;VPS4A;AMBRA1;CLN3;MFN1;MVB12A;UBQLN1;MFN2;KLHL3;SNX14;NBR1;VPS41;TOMM7;ATP13A2;VIPAS39;TOMM5;TOMM6	Pericentral	GO_Biological_Process_2021
transcription by RNA polymerase II (GO:0006366)	230/320	1.05262e-12	2.99394e-10	0	0	2.32871	64.2254	CCNK;HDAC10;MAML2;CCNH;MAML1;RBPJ;CLP1;TRIM24;SNRPD3;PKNOX1;SOX5;ABT1;MED1;MED4;MED7;MAML3;ATF4;SLBP;CSTF3;CTR9;ZBTB1;WDR61;RTF1;RPAP1;RPAP2;CSTF1;SYMPK;NRBF2;ZBTB7B;PPARGC1A;RREB1;NR2C2AP;BTF3;WWTR1;CREBBP;XBP1;INTS1;INTS3;INTS2;EAF2;NR1D2;NR1D1;ELL2;NR0B2;NR2F6;SETX;SNW1;INTS4;PAF1;INTS7;CDK12;INTS6;CDK13;INTS8;INTS13;RARG;SETD2;GMEB2;ELL;HNF4G;MED17;PCF11;HNF4A;ELOA;ELOB;NELFB;ELOC;NELFA;NELFCD;TEAD1;NELFE;TEAD3;PARP1;TSC22D1;MED27;MED26;WDR33;MED23;NCOR2;KAT2B;NCOR1;NR5A2;NFX1;MED20;RARA;RARB;PPARG;PPARA;PPARD;YAP1;CTDP1;NFIX;RNMT;NR1I3;NR1I2;SRRT;RXRB;MNT;SCAF8;RXRA;TBL1X;RXRG;MBD1;NR1H2;NR1H4;NR1H3;GTF2H1;ELP4;GTF2H2;GTF2H4;GTF2H5;NR6A1;NFIC;TCEA1;TRIP11;CCNT2;CCNT1;ICE1;ICE2;GTF2B;RORC;NR3C1;NR3C2;PAPOLA;GTF2I;PCID2;SSU72;GTF2F1;GTF2F2;NRBP1;TBL1XR1;NOTCH2;DDX5;NOTCH1;CBFB;MAZ;GLIS3;GTF2E1;PMF1;GTF2E2;TAF5L;DEAF1;RPRD1B;RPRD1A;ESRRA;CPSF4;CPSF7;POU2F1;CPSF1;CPSF2;ESRRB;ESRRG;POU2F2;ESR1;NFKB1;CDK9;DRAP1;NR4A2;NR4A1;CDK7;TFCP2;SP1;COPS2;NABP2;PIR;NABP1;TAF4B;MNAT1;THRB;THRA;ZC3H8;ARRB2;AFF4;CDC73;SNAPC3;SNAPC4;KLF13;TBP;NCBP1;NCBP2;TFDP1;IRF9;GTF2A1;HDAC5;GTF2A2;HDAC3;CEBPD;HDAC1;DDX21;MLLT1;MLLT3;NR2C2;HDAC9;NR2C1;IWS1;HDAC7;FIP1L1;PABPN1;POLR2A;POLR2B;TAF1C;NOCT;TAF1A;POLR2E;E2F3;POLR2G;POLR2H;POLR2I;POLR2J;POLR2K;POLR2L;RNGTT;TAF15;PRRX1;TAF13;TAF10;ADRM1;DEK;RPRD2;SSRP1;ERCC3;ERCC2;TAF8;TAF6;ERCC6;TAF4;RBMX;TAF3;TAF2;TAF1	Pericentral	GO_Biological_Process_2021
cellular macromolecule biosynthetic process (GO:0034645)	223/314	1.60502e-11	4.35764e-09	0	0	2.23127	55.459	RPL4;RPL5;RPL30;RPL3;RPL32;RPL31;RPL34;RPL8;PWP1;RPL9;RPL6;RPL7;RPS15;RPS14;RPS17;RPS16;KAT5;RPL18A;RPS19;RPS18;RPL36;EPC1;RPL35;RPL38;RPL37;RPS11;RPL39;RPS10;RPS13;RPS12;MEF2A;TIPIN;RPL21;RPL23;RPL22;MRPS18B;REV1;HUS1;MRPS18A;GTPBP2;RRAGC;GRWD1;RPL24;RPL27;DNA2;RPL26;RPL29;RPL28;RHNO1;SET;MRPL18;BAZ2A;GSPT1;MRPL11;BRIP1;TERT;ST3GAL4;APOE;RPL41;MRPL27;MRPL28;MRPL23;HARS2;MRPL24;EXT1;RPS26;EXT2;FAM111A;POLA1;RPS25;POLA2;PPP5C;RPS28;RPS27;FUBP3;RPS29;RPL27A;AGO2;RAD17;ATM;MMS19;RNPS1;RPS20;RPS21;RPS24;ATR;FARSB;RPS23;MRPS17;HBS1L;MRPS15;MRPS16;MRPS14;MRPS11;RPLP1;MRPS12;RPLP0;MRPL36;MRPL37;PTMS;ING4;MRPL41;ING5;MRPL42;RPLP2;UPF1;PABPC4;MRPS21;MRPS7;MRPS6;MRPL43;TOPORS;MRPL52;KIN;MRPL51;PAX8;MED20;PTMA;RPL10;MRPS33;RPL12;RPL11;IGHMBP2;TYMS;RECQL4;WRN;RECQL5;RPS15A;RPL14;RPS3;RPL13;NT5M;RPL15;RPS2;RPL18;RPS27A;RPL17;RPL19;RPA1;XAB2;RPL10A;EEF1B2;HELB;LARGE1;RPS9;RPS7;RPS8;RPS5;RPS6;RPSA;TUFM;EEF1A1;TIMELESS;BLM;RNASEH2A;CREBL2;ORC5;ORC4;ORC3;EIF4EBP2;EEFSEC;INHBA;EEF2;NR4A2;COPS5;BCL3;CDK2;RAD9B;RSL24D1;EIF4G2;EIF4G1;NFKBIB;RAD9A;ALAS2;ALAS1;THRB;MCM7;MCM9;MCM10;RPS4X;MRPL3;RPL7A;EEF2K;TOP1MT;POLL;MRPL9;TOPBP1;RFC2;DHPS;RPL13A;EEF1G;EEF1D;RPL37A;RBMS1;TOP1;B4GALT5;SRBD1;RPL36A;RRBP1;POLD3;TBRG1;POLR2A;TAF1B;POLR2B;POLD1;POLD2;POLR2E;RBBP8;POLR2G;POLR2H;POLR2I;POLR2J;POLR2K;ABCF1;POLR2L;RPL35A;NAP1L1;RPL23A;GOLPH3;RAD50;POLR3A;RPS6KB2;DRG1	Pericentral	GO_Biological_Process_2021
translation (GO:0006412)	160/214	1.88711e-11	4.71228e-09	0	0	2.69202	66.475	RPL4;RPL5;RPL30;RPL3;RPL32;RPL31;RPL34;RPL8;APEH;RPL10A;RPL9;RPL6;RPL7;RPS15;EEF1B2;RPS14;RPS17;RPS16;RPL18A;RPS19;RPS18;RPL36;RPL35;RPL38;RPL37;RPS11;RPL39;RPS10;RPS13;RPS12;RARS2;RPS9;RPL21;RPS7;RPS8;RPL23;RPS5;RPL22;RPS6;MRPS18B;MRPS18A;RPSA;GTPBP2;FTSJ1;TUFM;EEF1A1;LARS2;PPA1;RPL24;RPL27;RPL26;RPL29;RPL28;UBA52;MRPL18;GSPT1;MRPL11;EIF4EBP2;ZC3H15;EEFSEC;RPL41;MRPL27;TMA7;MRPL28;MRPL23;EEF2;HARS2;MRPL24;AIMP1;RPS26;RPS25;RPS28;RPS27;COPS5;RPS29;RPL27A;AGO2;RPS20;FARSA;RPS21;RSL24D1;RPS24;FARSB;RPS23;EIF4G1;MRPS17;HBS1L;MRPS15;MRPS16;GFM2;MRPS14;MRPS11;RPLP1;MRPS12;RPLP0;MRPL36;MRPL37;FARS2;MRPL41;RPS4X;MRPL42;TRMT112;MRPL3;RPL7A;MRPL2;EEF2K;RPLP2;MRPL9;MRPS28;MRPS24;PABPC4;DHPS;MRPS21;DARS2;RPL13A;MRPL47;MRPS7;QRSL1;MRPS6;MRPL43;MRPL52;EEF1G;MRPL51;SARS2;EEF1D;RPL37A;ETF1;RPL10;MRPS33;RPL12;MRPS34;RPL11;SRBD1;IGHMBP2;RPL36A;RRBP1;MRPL57;RPS15A;RPL14;RPS3;RPL13;IARS2;RPL15;RPS2;RPL18;RPS27A;RPL17;RPL19;ABCF1;PTCD3;NDUFA7;GATB;RPL35A;RPL23A;WARS2;RPS6KB2;DRG1;DRG2;RPL22L1;ABCE1	Pericentral	GO_Biological_Process_2021
regulation of primary metabolic process (GO:0080090)	105/130	1.89343e-11	4.71228e-09	0	0	3.80748	94.007	IRS2;TM7SF2;PSMD8;LACTB;PSMD9;PSMD7;PSMD4;PSMD5;PSMD2;PSMD3;PSMD1;MED1;PRKAB1;TBL1XR1;PSME4;PSME1;RUBCNL;PSME2;PLPP1;IDI1;PSMD12;PSMD11;PSMD14;PSMD13;ADIPOR1;ACACB;OAZ1;ACACA;HELZ2;PMVK;PSAP;APOE;PSMF1;FDPS;CREBBP;ABCA7;NR1D2;NR1D1;AZIN1;SQLE;SP1;ID2;DHCR7;FGFR4;CHD9;SIN3B;SIN3A;HNF4A;OPA3;NCOA1;NCOA2;SREBF1;GGPS1;HMGCS1;NCOA6;EDF1;LSS;SREBF2;NCOR2;PSMA5;PSMA6;PSMA3;NCOR1;PSMA4;PSMA1;PSMA2;ANGPTL8;MVD;PPARG;PPARA;CERS2;PPARD;HDAC3;MVK;SMARCD3;ROCK2;ODC1;GPS2;HMGCR;PSMA7;PSMB10;PSMB6;PSMB7;PSMB4;RXRA;PSMB2;PSMB3;TGS1;PSMB1;SC5D;TBL1X;LDLR;NFYB;NFYC;PSMB8;PSMB9;TM6SF2;FABP1;PSMC5;PSMC6;GPAM;PSMC3;PSMC4;PSMC1;PSMC2	Pericentral	GO_Biological_Process_2021
protein ubiquitination (GO:0016567)	350/525	2.79773e-11	6.68435e-09	0	0	1.82726	44.4017	CCNF;CBLC;KEAP1;UBE2L6;UBE2L3;PSMD8;PSMD9;NUB1;RNF115;PSMD7;RNF114;CDC23;HERC2;PSMD4;PSMD5;RUSC1;PSMD2;PSMD3;CDC27;FBXO4;TRIM24;PSMD1;TRIM25;FBXO6;TRIM26;TRIM27;BTRC;TRIM21;RNF111;FBXO9;HERC6;TRIM23;ARRDC4;ATG3;WSB1;ARRDC1;RC3H1;RC3H2;RNF126;RRAGA;RNF125;CDC34;KCTD10;HECW1;PSME4;PSME1;KCTD13;PSME2;TRIM14;RBCK1;UBA52;TRIM11;ANAPC16;PRKDC;EPAS1;CTR9;MYCBP2;NEDD4L;WDR61;RTF1;MEFV;UBE2J2;HIF1A;ANAPC11;UBE2J1;RNF213;RNF217;HLTF;VPS11;PSMF1;BRAP;HACE1;IRF2BP1;LNPEP;RNF103;CDC16;PAF1;FBXL3;FBXL2;FBXL5;FBXL4;DZIP3;FBXL7;RNF220;DET1;LRSAM1;PRPF19;SH3RF1;TRIM6;TRIM7;TRIM5;TRIM2;TRIM3;ENC1;RACK1;ARIH2;ELOB;ELOC;ARIH1;RNF152;SHPRH;EIPR1;COMMD1;SIRT1;TOPORS;DDB2;DDB1;PSMA5;RNF168;RNF144A;PSMA6;RNF167;RNF144B;PSMA3;PSMA4;PSMA1;PSMA2;GAN;NFX1;PELI1;WAC;PDZRN3;RNF166;PRKN;PELI2;DERL1;NEDD8;ABCB11;PSMA7;PSMB6;RNF135;PCNP;PSMB7;PSMB4;PSMB2;RNF139;OS9;PSMB3;RNF138;PSMB1;SPOP;ZSWIM8;RPS27A;ANKIB1;CRBN;USP9X;SYVN1;HUWE1;MIB2;WWP1;KLHL2;WWP2;KLHL3;PEX10;UBE2G1;UBE2G2;PEX12;PEX13;PSMB8;PEX14;PSMB9;MIB1;RNF146;SPSB2;PSMC5;ITCH;PSMC6;PSMC3;PSMC4;PSMC1;RFWD3;KLHL7;NEDD4;PSMC2;KLHL8;OTULIN;RLIM;CTNNB1;TRIP12;RNF141;SPSB4;UBE3C;FBXO28;UBE2D3;RNF19B;UBE2D1;UBE3A;UBE3B;FBXO21;FBXO22;NPEPPS;RNF19A;FBXW4;MYLIP;RNF43;USP7;AREL1;FBXW5;FBXW8;USP5;FBXW7;FBXW11;UBE2E3;FBXO17;FBXW9;UBE2E1;MUL1;UBE2E2;UBE4A;LMO7;UBE4B;FBXO11;TRPC4AP;FBXW2;RNF40;RBX1;SELENOS;UBE2V2;UBE2V1;CUL9;CUL7;PSMD12;VCP;PSMD11;CBFB;CUL5;PSMD14;TNKS;PSMD13;UBA6;CUL3;CUL2;CUL1;UBR3;UBR2;DTX2;KLHL12;UBR1;DTX3;KLHL13;DTX4;VCPIP1;UBB;UBR5;UBC;LONRF1;UBE2H;KLHL25;SMURF2;UBE2B;FANCL;SMURF1;KLHL21;BFAR;ISG15;KLHL24;FBXO32;FBXO30;FBXO31;KLHL20;CNOT4;UBE2W;UBOX5;UBE2S;UVSSA;MKRN1;UBE2U;MDM2;MKRN2;UBE2N;RNF181;TPP2;UBE2O;BLMH;CCDC22;LZTR1;RNF186;RNF185;UBE2K;NFE2L2;RNF187;RNF10;RNF11;RNF13;RNF14;ARRB1;ARRB2;TNFAIP1;CDC73;UBE2Q1;UBE2Q2;TRIM68;UNKL;DTX3L;MSL2;TRAF2;PEX2;PJA2;TRAF7;UBE2R2;PEX5;BIRC6;THOP1;BIRC2;RNF31;UHRF2;MGRN1;RNF38;RNF8;RNF6;RCHY1;CBL;RNF4;FBXL22;PSMB10;RNFT1;DCAF15;FBXL20;ZNRF1;ZNRF2;ZNRF3;CAND1;RMND5A;HECTD2;TNKS2;RNF39;RBBP6;VHL;TRIM44;SASH1;RNF20;PPIL2;TRIM41;RNF25;AMFR;FBXL19;USP22;FBXL17;FBXL18;FBXL15;CHFR;FBXL12;CUL4A;TRIM39;STUB1;TRIM37;ASB2;TRIM33;CUL4B;TAF1	Pericentral	GO_Biological_Process_2021
proteasomal protein catabolic process (GO:0010498)	153/205	6.52819e-11	1.49973e-08	0	0	2.67201	62.6649	UBXN2B;UBXN2A;UBE2D3;PSMD8;PSMD9;PSMD7;KAT5;PSMD4;PSMD5;PSMD2;PSMD3;PSMD1;BTRC;AREL1;FBXW5;FBXW11;FBXW7;KCTD2;UBE4B;ARMC8;KCTD5;RBX1;RNF126;CDC34;KCTD10;TBL1XR1;DDIT3;HECW1;PSME4;KCTD13;PSME1;PSME2;PLAA;RBCK1;CLOCK;PSMD12;VCP;PSMD11;PSMD14;PSMD13;CUL3;SEL1L;NEDD4L;AGAP3;BAG6;ATXN3;COP1;SHARPIN;RNF216;PCBP2;PSMF1;SOCS6;HACE1;SMURF2;UBE2B;SMURF1;RHBDD1;BFAR;NR1D1;KLHL20;NSFL1C;UBE2W;APPBP2;UBE2U;MDM2;RNF186;RNF185;UBE2K;NFE2L2;RNF187;GSK3A;UBXN1;FAF1;CCDC47;ZFAND2B;ARRB1;ARRB2;TNFAIP1;PRPF19;TRIM2;DDI2;ENC1;TRIM3;UBXN6;RAD23A;PPP2R5C;SIRT1;RAD23B;SIRT2;TOPORS;DDB1;PSMA5;PSMA6;PSMA3;PSMA4;PSMA1;PSMA2;PELI1;SPOPL;BIRC2;PRKN;DERL1;RNF4;PSMA7;FBXL22;PSMB10;ARNTL;PCNP;PSMB6;RMND5B;PSMB7;ERLEC1;ZNRF1;PSMB4;MTA1;RMND5A;PSMB2;RNF139;PSMB3;HECTD3;PSMB1;SPOP;ZSWIM8;TBL1X;DCAF11;RFFL;CRBN;FBXL19;HUWE1;SYVN1;FBXL17;WWP1;UBE2G1;WWP2;PSMB8;PML;PSMB9;SPSB3;CUL4A;SPSB2;ITCH;PSMC5;GID4;PSMC6;PSMC3;PSMC4;NEDD4;PSMC1;PSMC2;CTNNB1;STUB1;SPSB4;CUL4B	Pericentral	GO_Biological_Process_2021
ribonucleoprotein complex assembly (GO:0022618)	108/136	7.12123e-11	1.57537e-08	0	0	3.49657	81.6985	RPL5;RPL3;GEMIN2;PPAN;PWP2;RPL6;RPS15;RPS14;RPS19;SNRPD2;CLP1;LUC7L;EIF2D;RPL38;SNRPD3;TXNL4A;ABT1;SCAF11;RPS5;RPSA;DICER1;CRNKL1;WDR77;PRPF6;SHQ1;DDX39B;GEMIN5;RPL24;GEMIN6;GEMIN7;SRSF5;SNRNP200;SRSF6;SF1;DHX9;PRKDC;YTHDC1;DDX1;NOP2;RPF2;RRP7A;MRPL20;RRS1;BRIX1;KHDC4;SMN1;MDN1;MCTS1;SRPK2;CPSF7;CPSF6;XRCC5;ERAL1;EIF2S2;LSM4;SNUPN;SRPK1;SETX;RPS28;EIF5;RPS27;EIF6;DHX29;RSL24D1;ISY1;HSP90AB1;CELF1;CELF2;MRPS11;RPLP0;PRPF19;USP39;CDC73;SART1;SART3;RBM5;PRMT5;HSP90AA1;PRMT7;NCBP1;MRPS7;GCFC2;TRAF7;PRPF18;LUC7L3;STRAP;NAF1;LUC7L2;RPL10;DDX23;RPL11;SRSF1;DDX20;PUF60;TGS1;EIF4H;SF3B1;SRSF10;EIF4B;SF3A2;PTGES3;RPL23A;NLE1;TARBP2;BOP1;XAB2;NOP53;EIF3A	Pericentral	GO_Biological_Process_2021
RNA processing (GO:0006396)	136/179	8.85198e-11	1.88832e-08	0	0	2.87028	66.4407	TCERG1;GEMIN2;HNRNPU;HNRNPR;ADARB1;ADARB2;TSEN2;CCAR2;TSEN54;ALKBH5;SNRPD2;CLP1;KHSRP;SNRPD3;MTPAP;DDX17;MBNL1;SRRM4;SCAF11;METTL3;THOC1;PRPF4B;DICER1;ZCRB1;SRRM1;PRPF6;DDX39B;RRAGC;PRPF3;XRN2;SRSF2;SRSF4;PPIG;SRSF5;AURKAIP1;SRSF7;ZCCHC8;DHX8;RBM8A;CSTF3;RNPC3;PRPF8;DEDD2;ATXN1;PPARGC1A;IVNS1ABP;SRPK2;CPSF6;RBPMS;FUS;NONO;YJU2;LSM1;USB1;LSM5;LSM4;SRPK1;HNRNPL;SETX;SMU1;LIN28B;HNRNPK;SON;HNRNPF;HNRNPD;MPHOSPH10;RNPS1;CDK12;HNRNPC;TUT7;CELF1;DDX47;CELF2;TUT4;AKAP8L;ADAR;TENT4A;USP39;TENT4B;DUSP11;RBM3;PTBP1;RBM4;SYNCRIP;RSRC1;DHX15;DHX16;BCAS2;RBM5;RBM6;APOBEC1;NCBP1;NCBP2;PABPC4;DDX54;TFIP11;KIN;SFPQ;PRPF18;SCNM1;HNRNPH1;LUC7L3;RBMS1;TUT1;RP9;SNRPA1;HNRNPH3;RBMS2;SF3B4;TSEN34;RNASEL;SF3B2;SF3B3;DDX23;SRSF1;DDX20;NOL9;U2AF1;PPP2CA;PABPN1;U2AF2;DROSHA;TENT2;SF3B1;SRSF11;HNRNPA0;SF3A3;RBM39;SF3A1;RNGTT;SF3A2;SNRNP40;HNRNPA2B1;SNRNP48;NRDE2;TARDBP	Pericentral	GO_Biological_Process_2021
cellular protein metabolic process (GO:0044267)	282/417	2.42585e-10	4.99642e-08	0	0	1.90396	42.153	RPL4;RPL5;APP;RPL30;RPL3;RPL32;RPL31;RPL34;ARAF;UBE2L6;RPL8;RPL9;RPL6;RPL7;UBE2L3;RPS15;PCMT1;C4A;RPS14;RPS17;RPS16;EVA1A;PPP4R2;RPL18A;RPS19;RPS18;AKT2;FDXR;RPL36;RPL35;RPL38;RPL37;CCN1;RPS11;SEPHS1;RPL39;RPS10;RPS13;RPS12;ATG3;SLC34A2;RPL21;RPL23;RPL22;MRPS18B;MRPS18A;PHKA2;AFG3L2;CDC34;FDX1;FDX2;RPL24;YME1L1;RPL27;RPL26;RPL29;RPL28;UBA52;RPN2;PRKDC;MRPL18;SDC2;RPN1;GATA6;OMA1;GSPT1;MRPL11;C3;APH1A;NCSTN;APH1B;ST3GAL6;LTA4H;APOE;ST3GAL1;RPL41;YES1;ABCA3;MRPL27;MRPL28;MRPL23;CP;MRPL24;HARS2;RPS26;MSRA;RPS25;RPS28;RPS27;RPS29;RPL27A;AGO2;CALU;RPS20;FBXL2;RPS21;BAP1;RPS24;FARSB;LGMN;RPS23;MRPS17;HBS1L;MRPS15;MRPS16;MRPS14;RPLP1;MRPS11;RPLP0;SERPINA10;MRPS12;PCSK9;MRPL36;MIA3;MRPL37;IDE;PCSK5;SPPL3;MRPL41;MRPL42;UBL5;SERP1;RPLP2;CTSH;QSOX1;PSENEN;MANBA;PARP4;PABPC4;ANO8;MRPS21;F2;MRPS7;MRPS6;MRPL43;F5;MRPL52;MRPL51;MMP15;FAM20C;L2HGDH;GAS6;MFGE8;PRKN;RPL10;SERPINC1;RPL12;MRPS33;RPL11;IGHMBP2;NEDD8;CST3;RPS15A;RPL14;RPS3;SPP1;RPL13;SPP2;RPL15;RPS2;RPL18;RPS27A;RPL17;LCMT1;RPL19;UBL4A;SERPIND1;GOLM1;MCRS1;DAB2IP;WWP2;UBE2G1;UBE2G2;GNMT;KTN1;SPCS3;SPCS2;SPCS1;QPCT;MSRB3;NUCB1;NOTUM;MSRB1;PNPLA2;CHRM3;GALNT11;CSF1;UBE2D3;RPL10A;TTF1;FBXO22;TGM1;MEN1;IGFBP1;CSNK1G3;RPS9;IGFBP5;RPS7;IGFBP4;RPS8;IGFBP3;RPS5;APLP2;IGFBP2;RPS6;SHISA5;ADAM10;RPSA;FBXO11;PDIA6;FBXW2;EEF1A1;IGFALS;UBA7;PSEN2;HTRA2;CSF2RA;LTBP1;KNG1;HSP90B1;STK38;ABL1;ABL2;EIF4EBP2;IGFBP7;RIPK1;UBE2I;WFS1;BMP4;COPS5;PROC;GGCX;UBE2S;ALB;UBA3;MAN2B1;RSL24D1;EIF4G1;UBE2M;PRKCSH;NAGPA;RPS4X;DUSP12;MRPL3;RPL7A;MRPL9;FGA;DHPS;FGG;APOA2;APOA1;RPL13A;RABGGTB;APOA5;RABGGTA;DNAJC3;RCN1;ADORA2A;RPL37A;B4GALT7;STOML2;ITIH2;SRBD1;RPL36A;DENND3;FURIN;PLG;RRBP1;SPG7;TMEM208;D2HGDH;SEC11A;SEC11C;ABCF1;MBTPS1;USP25;CCDC59;RPL35A;RPL23A;RAB12;RPS6KB2;P4HB	Pericentral	GO_Biological_Process_2021
peptide biosynthetic process (GO:0043043)	124/162	2.56026e-10	5.09748e-08	0	0	2.95952	65.3632	RPL4;RPL5;RPL30;RPL3;RPL32;RPL31;RPL34;RPL10A;RPL8;RPL9;RPL6;RPL7;RPS15;RPS14;RPS17;RPS16;RPL18A;RPS19;RPS18;RPL36;RPL35;RPL38;RPL37;RPS11;RPL39;RPS10;RPS13;RPS12;RPS9;RPL21;RPS7;RPS8;RPL23;RPS5;RPL22;RPS6;MRPS18B;MRPS18A;RPSA;EEF1A1;RPL24;RPL27;RPL26;RPL29;RPL28;MRPL18;GSPT1;MRPL11;EIF4EBP2;RPL41;GGT6;MRPL27;MRPL28;MRPL23;HARS2;MRPL24;RPS26;RPS25;RPS28;COPS5;RPS27;RPS29;RPL27A;AGO2;RPS20;RPS21;RSL24D1;RPS24;EIF4G1;FARSB;RPS23;MRPS17;HBS1L;MRPS15;MRPS16;MRPS14;MRPS11;RPLP1;MRPS12;RPLP0;MRPL36;MRPL37;PCSK5;MRPL41;RPS4X;MRPL3;MRPL42;RPL7A;RPLP2;MRPL9;PABPC4;DHPS;MRPS21;RPL13A;MRPS7;MRPS6;MRPL43;MRPL52;MRPL51;RPL37A;RPL10;MRPS33;RPL12;RPL11;SRBD1;IGHMBP2;RPL36A;FURIN;RRBP1;RPS15A;RPL14;RPS3;RPL13;DMD;RPL15;RPS2;RPL18;RPS27A;RPL17;ABCF1;RPL19;RPL35A;RPL23A;RPS6KB2	Pericentral	GO_Biological_Process_2021
regulation of transcription from RNA polymerase II promoter in response to hypoxia (GO:0061418)	65/75	4.03509e-10	7.77472e-08	0	0	5.87933	127.175	CITED2;LIMD1;RBPJ;BACH1;PSMD8;PSMD9;PSMD7;PSMD4;PSMD5;PSMD2;PSMD3;EP300;PSMD1;ELOB;ELOC;HIF1AN;ARNT;SIRT2;RBX1;PSMA5;PSMA6;PSMA3;PSMA4;PSMA1;PSMA2;PSME4;PSME1;PSME2;UBA52;PSMD12;NOTCH1;PSMD11;PSMD14;EPAS1;PSMD13;CUL2;HIGD1A;HIF1A;PSMA7;PSMB10;PSMB6;PSMB7;PSMB4;PSMB2;UBB;PSMB3;PSMB1;UBC;PSMF1;VHL;RPS27A;EGLN1;CREBBP;EGLN3;EGLN2;PSMB8;PSMB9;VEGFA;PSMC5;PSMC6;PSMC3;PSMC4;PSMC1;PSMC2;NFE2L2	Pericentral	GO_Biological_Process_2021
protein modification by small protein removal (GO:0070646)	195/276	6.03954e-10	1.12732e-07	0	0	2.18838	46.4539	TRRAP;CCP110;KEAP1;ACTB;PSMD8;PSMD9;PSMD7;PSMD4;PSMD5;PSMD2;PSMD3;ZC3H12A;PSMD1;NFRKB;YOD1;RNF123;RNF128;PSME4;PSME1;PSME2;UBA52;COPS7B;BRCC3;HIF1A;SNX3;RHOT1;PSMF1;RCE1;ZRANB1;INO80;STAM;CYLD;BAP1;USPL1;WDR48;OTUD7B;BABAM1;IFIH1;BABAM2;OTUD6B;UIMC1;UFD1;IKBKG;ACTL6A;JOSD1;RHOA;UCHL5;DDB2;PSMA5;KAT2B;PSMA6;KAT2A;PSMA3;PSMA4;PSMA1;PSMA2;PRKN;GPS1;WDR20;NEDD8;PSMA7;PSMB6;PSMB7;PSMB4;PSMB2;PSMB3;PSMB1;USP1;RPS27A;IL33;MBD5;MBD6;USP9X;MCRS1;USP9Y;PSMB8;PSMB9;PSMC5;PSMC6;PSMC3;PSMC4;PSMC1;PSMC2;OTUD4;OTUD5;KDM1B;UBE2D1;TOMM20;YY1;RUVBL1;EP300;MAP3K7;USP8;USP7;USP5;USP4;USP3;USP2;CDC25A;HGS;STAM2;INO80B;INO80E;PSMD12;VCP;INO80D;PSMD11;PSMD14;PSMD13;ADRB2;ATXN3;VCPIP1;UBB;ATXN7;UBC;USP50;RIPK1;SUDS3;SMAD2;SMAD1;SMAD4;SMAD3;TOR1A;SMURF2;ESR1;SMAD7;COPS4;NFKBIA;COPS3;COPS6;COPS5;COPS2;MDM2;MDM4;COPS8;OGT;USP36;USP37;USP38;USP32;USP33;USP34;PTEN;ARRB2;MYSM1;POLB;SENP6;SENP7;SENP5;SENP8;USP46;USP47;USP48;USP49;DESI1;DDX58;DESI2;ACTR5;USP45;RAD23A;TRAF2;SENP2;RAD23B;SENP3;TGFBR1;TRAF3;USP40;BIRC2;BIRC3;OTUB1;BECN1;USP14;USP15;USP16;ABRAXAS1;USP10;USP12;FOXK2;FOXK1;PSMB10;USP19;TFPT;USP24;USP25;USP20;USP21;TAF10;USP22;ADRM1;USP28;ASXL1;APC;TNIP2;ASXL2;EIF3F	Pericentral	GO_Biological_Process_2021
organelle organization (GO:0006996)	282/420	7.70685e-10	1.36917e-07	0	0	1.86197	39.0711	USP6NL;PI4K2B;PITPNB;FNBP1L;GABPB1;PHB2;GOLGA2;GOLGA5;DPYSL2;LONP1;PLCE1;LONP2;KIFAP3;PRKCI;CXADR;COG4;TANGO2;COG3;GOLPH3L;COG1;WDR73;ARMC2;ZFYVE16;WDR81;ZW10;YME1L1;TFAM;WDPCP;OPTN;PI4K2A;BLZF1;CFAP61;SAR1A;LMAN2L;SAR1B;PEX11A;PRDX3;RHOT2;RHOT1;TERT;VPS11;DYM;APOE;PPARGC1A;SEC31B;SEC31A;ZRANB1;HACE1;ABCA3;SURF4;EIF2AK3;MICAL3;MICAL2;LARP4;CIDEC;NPLOC4;ADCK1;GOLGB1;RANBP10;TMCC1;FAF2;MIA3;WASL;LIMD1;TFB1M;ARHGAP4;SMPD4;PCLO;ZMYM3;ZMYM4;CHMP1A;ZMYM6;TMED3;TMED2;TMED7;GABPA;TMED5;TMED4;TMED9;CLUH;PARP1;SIRT5;PLAAT3;PRPF40A;TFB2M;PPRC1;SIRT3;GAK;RHOU;ARHGEF7;PLIN5;PRKN;ATL3;STX17;ATL2;GBA;HTT;FITM1;NEDD9;MIEF2;FITM2;FGD1;FGD4;LMAN1;FGD5;FGD6;LMAN2;PAK6;EPS15;LNPK;PAK4;CENPT;PEX16;YTHDF1;YTHDF2;PEX19;SPRYD3;YTHDF3;MTX1;CSNK1A1;MTX2;SORT1;MTX3;GBF1;HUWE1;RANBP9;PEX10;PEX12;PEX14;VMP1;SEC23IP;ABI2;PNPLA3;TRIP11;RAB3GAP1;SIPA1;UBXN2B;UBXN2A;AUP1;PARK7;RAB43;CHCHD2;TRAPPC12;TRAPPC11;RAB2A;AGTPBP1;MREG;SEMA6A;FBXW8;STX7;TPM1;POLRMT;CFAP410;ATAD3A;BSCL2;RAB30;TMEM135;POLG2;TBC1D20;CHMP4C;CHMP4B;PHIP;RAB38;TNIK;AJUBA;PPIA;PPID;CUL7;TMED10;ARL1;TOR1AIP2;NRF1;PHB;PLD2;NCKIPSD;SLC9A3R1;ARHGAP21;ATXN7;KIF3A;PACSIN2;PACSIN3;MARK4;ESRRA;SEC16B;ATP8B4;TOR1A;ATP8B1;ODF2;SEC16A;CAV1;HPS3;CHCHD10;TRAPPC8;TOR1B;FANCG;TJAP1;KLHL20;NSFL1C;DIAPH1;TMEM11;CHMP2B;CHMP2A;CSPG5;PLEKHM2;CYCS;PYROXD2;REEP6;BRWD1;BRWD3;ABCD4;CNTNAP1;ABCD2;DYRK3;ALAS1;PLEKHF1;ABCD3;NUMA1;MAST4;MAST3;MAST2;MAST1;PKD2;SYNE3;SYNE1;SEC61A1;CAPZB;OPA1;MYO18A;DNM1L;ABCD1;SH3D19;BCAS3;PDCD6IP;DST;VPS13C;VPS13D;TWNK;PEX2;PEX1;NIPSNAP2;ARHGAP10;PEX7;HAX1;GORASP2;PALLD;PEX3;GORASP1;PEX6;MTFR1;CHMP6;CHMP7;CHMP5;RAB1A;STOML2;VPS4B;VPS4A;AFG1L;HSD17B13;HSD17B10;CDC42;CECR2;RAB29;BNIP1;CCL2;CLASP1;CLASP2;ARFGEF1;PTCD2;CDC42BPB;LYSMD3;MCOLN1;MAPK15;TTC17;GOLPH3;PIKFYVE;RAB14;VAPA;DOP1B;DNAJA3;RAB18;SSBP1;NECTIN2	Pericentral	GO_Biological_Process_2021
phosphorylation (GO:0016310)	270/400	7.79368e-10	1.36917e-07	0	0	1.89185	39.6769	APP;PANK2;GMFB;PANK3;CERK;MAML1;TESK2;LIPE;PPP4R1;TBK1;RPS6KA5;CDK20;AKT1;EPHB2;PRKACB;XYLB;PDK2;PDK1;ACVR1;PRKCI;PRKCH;CSNK2A1;DAPK1;PRKCB;DAPK2;PRKCE;DAPK3;PRKCD;PRKCA;CSNK1E;PRKAB1;BCR;SIK3;PRKD2;SIK1;ULK1;SIK2;TRIB1;TRIB2;CERKL;CTBP1;PRKDC;TXK;PIK3R4;WNK4;NLK;PRKCZ;TTBK1;NUAK1;NUAK2;STK38L;CDK17;LYN;SRPK2;CDK18;CDK19;DMPK;INSR;EIF2AK3;EIF2AK2;BRAF;PTK6;EIF2AK4;SRPK1;GNPTG;WNK1;WNK2;CDK10;ATM;CDK12;CDK13;CDK14;CDK16;PRKAG1;PRKAG2;AATK;LIMD1;IKBKB;PPP3CB;FASTK;JAK2;IKBKE;JAK3;JAK1;BRD2;MAP4K2;SPHK2;STRADA;STRADB;MINK1;TYK2;RARA;FAM20B;PICK1;FAM20C;SGK3;FAM20A;GAS6;SGK2;RNASEL;CAMKK2;PAK1;PAK6;MAP4K5;PAK3;PAK2;MAP4K3;MAP4K4;PAK4;MAP3K1;AGK;CSNK1A1;RYK;GLYCTK;STAT3;HIPK1;HIPK3;HIPK2;TAOK3;TAOK1;TAOK2;COQ8B;PKN2;COQ8A;FRK;DGKD;CCNT1;DGKB;DGKA;STK19;NRBP2;STK10;STK11;GNPTAB;PIM1;NEK1;PIM3;NEK3;MAP3K5;MAP2K1;MORC3;CDKL5;IGFBP3;DYRK1A;DYRK1B;ADAM10;LMTK2;PRPF4B;VRK2;DGKZ;NRBP1;ERN1;ILF3;CCNE1;DGKQ;SHPK;MAPKAPK2;ERG;TNIK;CSNK1G2;DGKH;PXK;STK4;RSKR;STK3;GRK3;FGGY;TKFC;GRK2;GRK5;IRAK1;GRK4;STK38;ABL1;MAP3K20;PGK1;MAP3K21;MARK4;MARK3;NADK;MARK2;NEK6;TNK2;NEK7;CLK3;CLK2;CDK9;CDK8;TBCK;CDK7;BMP2;FER;CDK6;CDK5;STK24;CDK4;STK25;COPS2;CDK2;AAK1;PI4KA;COPS8;MAP3K13;MAP3K11;BMPR1A;FGFR1;GSK3B;DYRK3;GSK3A;BMPR2;DYRK2;MAST2;MAST1;PIK3CD;ILK;PIK3CB;TLK2;TLK1;CHUK;PDPK1;HUNK;IRAK3;YWHAZ;TGFBR1;TGFBR2;FGR;ZAP70;CREB1;LATS2;PIK3CA;PEAK1;BMP2K;BIRC5;BIRC6;TOP1;CAMK2B;NIM1K;PRKAA1;CAMK2D;PRKAA2;ROCK1;ROCK2;PNKP;CAMK2A;ACVR1B;GK5;MAPK9;MAPK8;MKNK2;CCL2;MAPK1;PTK2B;CSK;FYN;MAPK6;FNIP2;MAPK3;CDC42BPG;LIMK2;CDC42BPB;CDC42BPA;MERTK;ACVR2B;CDK11B;MTOR;ACVR2A;BCKDK;SNRK;TEC;TAF1	Pericentral	GO_Biological_Process_2021
regulation of transcription from RNA polymerase II promoter in response to stress (GO:0043618)	73/87	8.13622e-10	1.3885e-07	0	0	4.718	98.7454	LIMD1;BACH1;PSMD8;PSMD9;PSMD7;PSMD4;PSMD5;PSMD2;PSMD3;EP300;PSMD1;ELOB;ELOC;HIF1AN;ARNT;RBX1;PSMA5;PSMA6;IMPACT;PSMA3;PSMA4;PSMA1;PSMA2;DDIT3;PSME4;PSME1;PSME2;UBA52;ATF3;ATF4;PSMD12;PSMD11;PSMD14;EPAS1;PSMD13;CUL2;HIGD1A;HIF1A;PSMA7;PSMB10;PSMB6;DNAJB1;PSMB7;MUC1;PSMB4;MAPK7;PSMB2;UBB;BAG3;PSMB3;PSMB1;UBC;HMOX1;PSMF1;VHL;RPS27A;GCN1;EGLN1;CREBBP;EGLN3;EGLN2;INO80;KLF2;PSMB8;PSMB9;VEGFA;PSMC5;PSMC6;PSMC3;PSMC4;PSMC1;PSMC2;NFE2L2	Pericentral	GO_Biological_Process_2021
protein phosphorylation (GO:0006468)	327/496	8.73829e-10	1.44983e-07	0	0	1.76494	36.8134	APP;GMFB;MAML1;CCNH;TESK2;LIPE;RPS6KA3;PPP4R1;TBK1;RPS6KA5;AKT2;RPS6KA1;CDK20;KDR;AKT1;EPHB2;PRKACB;EPHB4;PDK2;PDK1;ACVR1;EPHA4;PRKCI;PRKCH;CSNK2A1;DAPK1;PRKCB;DAPK2;PRKCE;CSNK2A2;DAPK3;PRKCD;PRKCA;CSNK1E;PRKAB1;BCR;CSNK2B;SIK3;ULK3;ULK2;PRKCQ;PRKD2;SIK1;ULK1;SIK2;EPHA1;TRIB1;TRIB2;CTBP1;PRKDC;TXK;PIK3R4;WNK4;NLK;PRKCZ;TTBK1;NUAK1;PRDX4;NUAK2;STK38L;PCK1;CDK17;LYN;SRPK2;CDK18;CDK19;SRMS;DMPK;EIF2AK1;INSR;EIF2AK3;DCLK3;EIF2AK2;BRAF;PTK6;EIF2AK4;PTK2;SRPK1;WNK1;WNK2;CDK10;ATM;CDK12;CDK13;CDK14;CDK16;ATR;DDR1;SMG1;PRKAG1;PRKAG2;AATK;IKBKB;PPP3CB;FASTK;RIOK2;JAK2;IKBKE;JAK3;JAK1;HTATIP2;BRD2;MAP4K2;STRADA;STRADB;INSRR;MINK1;TYK2;BAZ1B;RARA;FAM20B;PICK1;FAM20C;SGK3;FAM20A;GAS6;SGK2;TLR3;TLR2;RNASEL;CAB39;PRKX;CAMKK2;PAK1;RELN;PAK6;RICTOR;MAP4K5;PAK3;PAK2;MAP4K3;MAP4K4;PAK4;MAP3K3;MAP3K1;CSNK1A1;RYK;GLYCTK;DAB2IP;GTF2H1;HIPK1;GTF2H4;GTF2H5;HIPK3;HIPK2;ABI2;TAOK3;ABI3;TAOK1;ABI1;TAOK2;COQ8B;PKN2;COQ8A;FRK;CCNT1;STK19;NRBP2;STK10;STK11;EFEMP1;STK16;PIM1;NEK1;PIM3;NEK3;MAP3K7;MAP3K5;CSNK1G3;MAP2K1;MORC3;CDKL5;IGFBP3;DYRK1A;DYRK1B;ADAM10;LMTK2;PRPF4B;VRK2;VRK3;NRBP1;ERN1;ILF3;MAPKAPK3;CCNE1;DGKQ;MAPKAPK2;ERG;TNIK;CSNK1G2;CSNK1G1;CSF1R;PXK;PKDCC;TNKS;STK4;RSKR;STK3;STK33;GRK3;GRK2;GRK5;IRAK1;GRK4;STK38;ABL1;MAP3K20;ABL2;MAP3K21;RIPK1;MARK4;MARK3;MARK2;MAP2K6;SMAD2;NEK6;NEK7;CLK3;CLK2;SMAD7;CDK9;BMP4;CDK8;TBCK;CDK7;BMP2;FER;CDK6;CDK5;STK24;CDK4;STK25;FES;COPS2;CDK2;AAK1;MAP3K10;COPS8;MAP3K13;FGFR4;FGFR3;MAP3K11;FGFR2;BMPR1A;FGFR1;GSK3B;DYRK3;GSK3A;BMPR2;FLT1;DYRK2;MAST4;MAST3;FLT4;MAST2;MAST1;PIK3CD;ILK;PKD1;EEF2K;TLK2;TLK1;ERC1;CAMK1D;CHUK;PDPK1;CAD;HUNK;IRAK3;YWHAZ;TGFBR1;TGFBR2;FGR;TGFBR3;ZAP70;CREB1;LATS2;PEAK1;BMP2K;CRY1;BIRC5;BIRC6;TOP1;CAMK2B;NIM1K;PRKAA1;CAMK2D;USP15;PRKAA2;ROCK1;ROCK2;SRC;CAMK2A;ACVR1B;MAPK9;MAPK8;MKNK2;CCL2;MAPK1;PTK2B;CSK;FYN;MAPK6;FNIP2;MAPK3;NTRK2;CDC42BPG;LIMK2;CDC42BPB;CDC42BPA;MERTK;MAPK14;ACVR2B;CDK11B;MAPK15;MTOR;ACVR2A;BCKDK;SNRK;SBK1;TEC;RPS6KB1;RPS6KB2;PTPN6;ATP13A2;TEK;TAF1	Pericentral	GO_Biological_Process_2021
cellular amino acid catabolic process (GO:0009063)	75/90	9.12113e-10	1.47245e-07	0	0	4.52449	94.1785	HIBADH;GLDC;ABAT;HNMT;FTCD;GLS;GCSH;HYKK;AUH;TDO2;KYNU;DBT;GLUL;SLC25A44;AASS;HIBCH;ACAD8;BCKDHA;MCCC2;SDS;HGD;ARG1;PHYKPL;BCKDHB;MCCC1;AMT;PIPOX;HOGA1;MAT1A;KMO;PRODH2;DDAH1;IVD;IDO2;ALDH7A1;ASPA;DLD;BCAT2;GCDH;ECHS1;CARNMT1;GLS2;SHMT2;HAAO;SHMT1;DLST;SDSL;HSD17B10;DDO;ACAT1;ACMSD;HMGCL;AMDHD1;CBS;SLC25A21;CRYM;PRODH;GOT1;NOS2;AADAT;GOT2;FAH;ACADSB;ALDH4A1;BCKDK;GSTZ1;QDPR;ALDH6A1;HAL;UROC1;OGDH;SARDH;BLMH;KYAT1;OTC	Pericentral	GO_Biological_Process_2021
regulation of translation (GO:0006417)	133/178	1.00055e-09	1.5727e-07	0	0	2.68087	55.5549	EIF4A2;APP;CYFIP1;RPL5;FMR1;EIF4A3;LTN1;GLE1;EIF4ENIF1;RPS6KA3;PAIP2B;ALKBH1;OGFOD1;RPS6KA1;EIF2A;IGFBP5;DAPK1;DAPK3;METTL3;CIRBP;TSC1;LARP4B;PUS7;MIF4GD;ILF3;NCL;PRR16;GEMIN5;RPL26;EIF1B;DDX6;GRB7;DHX9;PRKDC;SHMT2;DDX1;SHMT1;NOLC1;FOXO3;PLD1;GIGYF2;GSPT1;FXR1;CTIF;ATXN2;FXR2;LARP1;DHX36;EIF2B4;EIF2B2;KLHL25;PCIF1;EIF2AK3;EIF2AK2;UPF3B;CNOT10;EIF2AK4;EEF2;LARP4;PUM3;EIF1;DHFR;CNOT7;EIF5;EIF6;CNOT1;CAPRIN1;BCL3;HNRNPD;PLXNB2;CALR;CNOT8;CPEB3;ZCCHC4;EIF4G3;LSM14A;EIF4G2;EIF4G1;BTG2;DDX3X;HSPB1;NAT10;YBX1;ELAVL1;RBM3;RPS4X;RBM4;SYNCRIP;MTG1;MTG2;ENC1;RACK1;EIF5B;UPF1;NCBP1;NCBP2;NSUN5;RPL13A;IMPACT;NEMF;CSDE1;ETF1;EIF4E2;GAPDH;MTPN;RPL10;RBM4B;MTIF2;MALSU1;TYMS;TOB1;RIDA;RNF139;EIF4H;RPS3;METTL5;IGF2BP2;PAIP2;EIF4E;EIF4B;PAIP1;NPM1;YTHDF1;YTHDF3;MTOR;RPS6KB1;EIF3H;EIF3E;EIF3C;EIF3D;SHFL;METAP1;EIF3B	Pericentral	GO_Biological_Process_2021
DNA-templated transcription, initiation (GO:0006352)	126/168	1.82757e-09	2.79899e-07	0	0	2.72022	54.7316	CRCP;HDAC10;MAML2;CCNH;MAML1;GTF2B;RORC;NR3C1;RBPJ;NR3C2;MED1;GTF2F1;POLRMT;GTF2F2;NRBP1;MED7;TBL1XR1;TFAM;MAML3;NOTCH2;NOTCH1;MAZ;GTF2E1;GTF2E2;NRBF2;PPARGC1A;NR2C2AP;ESRRA;WWTR1;CREBBP;ESRRB;SMARCA5;ESRRG;NR1D2;NR1D1;ESR1;NR0B2;NR2F6;CDK9;NR4A2;NR4A1;CDK7;SNW1;TAF4B;MNAT1;RARG;THRB;THRA;HNF4G;RSF1;TFB1M;MED17;HNF4A;UBTF;TEAD1;TEAD3;TBP;NCOA6;TFB2M;MED27;MED26;MED23;NCOR2;KAT2B;NCOR1;NR5A2;POLR1A;POLR1C;RARA;RARB;PPARG;PPARA;PPARD;GTF3C1;YAP1;GTF2A1;HDAC5;GTF2A2;HDAC3;RRN3;HDAC1;NR1I3;NR1I2;NR2C2;HDAC9;NR2C1;HDAC7;RXRB;TAF1D;RXRA;POLR2A;TAF1B;POLR2B;TAF1C;TAF1A;POLR2E;E2F3;POLR2G;POLR2H;TBL1X;POLR2I;POLR2J;RXRG;POLR2K;MAPK3;POLR2L;TAF15;TAF13;NR1H2;TAF10;NR1H4;NR1H3;GTF2H1;GTF2H2;GTF2H4;GTF2H5;NR6A1;ERCC3;ERCC2;TAF8;POLR3H;TAF6;TAF4;TAF3;TAF2;TAF1	Pericentral	GO_Biological_Process_2021
cellular response to starvation (GO:0009267)	119/158	3.31413e-09	4.94882e-07	0	0	2.76574	54.0012	ATF2;RIPOR1;EHMT2;ZFYVE1;RRP8;SESN3;SESN1;LAMP2;SESN2;ZC3H12A;ATP6V1E1;FADS1;MAP3K5;MFSD2A;SH3GLB1;GABARAPL2;ATP6V1G1;GABARAPL1;SZT2;ATG14;RRAGA;RRAGC;SIK1;SIK2;ATP6V0D2;XPR1;ATF4;ATP6V1A;MTMR3;SEH1L;NPRL2;NPRL3;CLEC16A;PIK3R4;FOXO3;FOXO1;GABARAP;NUAK1;NUAK2;ATP6V1H;SLC38A9;GAS2L1;ATG7;ATP6V1D;GCN1;ATG5;ATP6V1F;HSPA8;XBP1;WDR59;HSPA5;EIF2AK3;EIF2AK2;INHBB;EIF2AK4;EIF2S1;DAP;TBL2;STK24;RHEB;ALB;CPEB4;CDKN1A;BMPR2;USP33;PRKAG1;PCSK9;PRKAG2;WDR45;RPTOR;FLCN;MAP1LC3B;MAP1LC3A;MLST8;RNF152;KLF10;SREBF1;ATP6V0B;SEC13;MIOS;TFEB;WIPI1;WIPI2;ITFG2;SIRT1;SREBF2;IMPACT;ATP6V1B2;PICK1;PIK3C3;DEPDC5;KPTN;PPARA;ATP6V0C;BECN1;NIM1K;CEBPB;PRKAA1;PRKAA2;WDR45B;WDR24;MAPK8;WRN;MAPK1;FNIP1;HNRNPA1;MAPK3;AOC1;GCGR;MTOR;MYBBP1A;CASTOR2;BMT2;VPS41;FAS;LAMTOR2;LAMTOR1;LAMTOR4;LAMTOR5	Pericentral	GO_Biological_Process_2021
endoplasmic reticulum to Golgi vesicle-mediated transport (GO:0006888)	136/185	4.05256e-09	5.90389e-07	0	0	2.51722	48.6425	PGAP1;KDELR1;PDCD6;GOLGA2;NRBP2;TFG;TRAPPC12;BCAP29;TRAPPC11;NSF;RAB2A;COG8;TRAPPC2L;COG5;COG4;COG3;COG1;ANK2;ANK3;NRBP1;DYNC1LI1;TBC1D20;ZW10;KDELR2;PREB;MPPE1;COPB2;COPA;TMED10;LMAN2L;SAR1A;SAR1B;COPB1;CUL3;PROZ;TGFA;KLHL12;TEX261;SCFD1;SPAST;VTI1A;SPTBN1;SEC31A;SPTBN2;SEC16B;TRAPPC3;TRAPPC1;SEC16A;TRAPPC4;TRAPPC5;TRAPPC8;PROC;GOLGB1;HYOU1;COPE;ARF4;MCFD2;CTSZ;MIA2;MIA3;IER3IP1;USE1;ACTR1A;CAPZB;TMED3;TMED2;TMED7;SPTAN1;TMED5;TMED4;SEC13;TMED9;COPZ2;ARFGAP3;DYNLL1;F2;DYNLL2;SPTB;ARFGAP1;BET1L;COPZ1;ARFGAP2;F5;F7;F8;TRAPPC6A;F9;VAMP7;GORASP1;ERGIC3;GAS6;SEC22B;VAMP4;ERGIC2;ERGIC1;NAPA;DCTN5;DYNC1I2;RAB1A;SEC23A;ATL3;DCTN2;STX17;DCTN1;DCTN4;GOSR2;RAB1B;ATL2;GOSR1;USO1;LMAN1;LMAN2;RAB29;WHAMM;YKT6;CD55;DYNC1I1;BCAP31;DYNC1H1;SEC24B;SEC24A;F10;GBF1;YIF1A;ARCN1;VAPA;CAPZA1;CAPZA2;TRIP11;COPG2;GOPC;COPG1;SEC24D;ACTR10;SEC24C;BET1	Pericentral	GO_Biological_Process_2021
regulation of mRNA stability (GO:0043488)	111/146	4.38311e-09	6.23342e-07	0	0	2.87365	55.3049	FMR1;HNRNPU;PSMD8;EIF4ENIF1;PSMD9;ZFP36;PSMD7;PSMD4;PSMD5;KHSRP;PSMD2;PSMD3;AKT1;PSMD1;PCID2;METTL3;PRKCD;CIRBP;RC3H1;PRKCA;RC3H2;XRN1;MAPKAPK2;PSME4;PSME1;PSME2;UBA52;FTO;PSMD12;PSMD11;SET;ANP32A;PSMD14;PSMD13;GIGYF2;ZFP36L2;ZFP36L1;FXR1;FXR2;LARP1;UBB;PCBP4;DHX36;DND1;UBC;PSMF1;ZC3H14;HSPA8;FUS;PUM1;PUM2;HNRNPD;DCP1A;EIF4G1;FASTKD1;CELF1;HSPB1;YBX1;ELAVL1;XPO1;METTL16;TNPO1;AXIN2;TENT5A;TENT5C;YWHAZ;PSMA5;PSMA6;PSMA3;PSMA4;PSMA1;PSMA2;THRAP3;PABPC1;ROCK1;ROCK2;PARN;PSMA7;PSMB10;TBRG4;PSMB6;PSMB7;EXOSC5;PSMB4;RIDA;EXOSC4;PSMB2;PSMB3;NOCT;EXOSC8;PSMB1;IGF2BP2;EXOSC3;RPS27A;EXOSC2;EXOSC1;PAIP1;NPM1;YTHDF1;TAF15;YTHDF2;YTHDF3;PSMB8;PSMB9;PSMC5;PSMC6;PSMC3;PSMC4;PSMC1;PSMC2;SERBP1	Pericentral	GO_Biological_Process_2021
fatty acid catabolic process (GO:0009062)	60/70	4.91259e-09	6.7327e-07	0	0	5.42448	103.778	ABCD4;PECR;ABCD2;ACADVL;FAAH;ABCD3;ACAA2;ECI1;ECI2;CROT;MCEE;ACADL;AUH;CPT2;SCP2;ACADM;MMUT;ACAD11;HADH;ABCD1;ACAD10;ACADS;ACOT8;PHYH;MECR;PEX2;ALDH3A2;HADHB;PLA2G15;HADHA;BDH2;SLC25A17;PCCA;ILVBL;EHHADH;ADTRP;SLC27A2;PPARD;SLC27A4;ECHS1;ABHD3;ABHD2;HSD17B4;HSD17B10;ACAT2;ACAT1;HACL1;HAO1;HAO2;DECR1;ACBD5;MMAA;AIG1;PEX13;NUDT7;ECHDC1;ECHDC2;LPIN1;LPIN2;LPIN3	Pericentral	GO_Biological_Process_2021
transcription initiation from RNA polymerase II promoter (GO:0006367)	107/140	4.95963e-09	6.7327e-07	0	0	2.93747	56.1702	HDAC10;MAML2;CCNH;MAML1;GTF2B;RORC;NR3C1;RBPJ;NR3C2;MED1;GTF2F1;GTF2F2;NRBP1;MED7;TBL1XR1;MAML3;NOTCH2;NOTCH1;MAZ;GTF2E1;GTF2E2;NRBF2;PPARGC1A;NR2C2AP;ESRRA;WWTR1;CREBBP;ESRRB;ESRRG;NR1D2;NR1D1;ESR1;NR0B2;NR2F6;CDK9;NR4A2;NR4A1;CDK7;SNW1;TAF4B;MNAT1;RARG;THRB;THRA;HNF4G;MED17;HNF4A;TEAD1;TEAD3;TBP;MED27;MED26;MED23;NCOR2;KAT2B;NCOR1;NR5A2;RARA;RARB;PPARG;PPARA;PPARD;YAP1;GTF2A1;HDAC5;GTF2A2;HDAC3;HDAC1;NR1I3;NR1I2;NR2C2;HDAC9;NR2C1;HDAC7;RXRB;RXRA;POLR2A;POLR2B;POLR2E;E2F3;POLR2G;POLR2H;TBL1X;POLR2I;POLR2J;RXRG;POLR2K;POLR2L;TAF15;TAF13;NR1H2;TAF10;NR1H4;NR1H3;GTF2H1;GTF2H2;GTF2H4;GTF2H5;NR6A1;ERCC3;ERCC2;TAF8;TAF6;TAF4;TAF3;TAF2;TAF1	Pericentral	GO_Biological_Process_2021
fatty acid beta-oxidation (GO:0006635)	47/52	5.33723e-09	7.08428e-07	0	0	8.49229	161.766	ABCD4;GCDH;ABCD2;ACADVL;ABCD3;ACAA2;ECHS1;ECI1;ECI2;ETFDH;HSD17B4;ETFA;CROT;ETFB;HSD17B10;ACAT2;ACAT1;ACOXL;ACADL;AUH;CPT2;SCP2;ACADM;ACAD11;HADH;DECR2;ABCD1;ACAD10;ACADS;DECR1;ACOT8;MECR;PEX2;HADHB;HADHA;BDH2;SLC25A17;AMACR;ACOX2;EHHADH;IVD;ECHDC1;ECHDC2;ACOX3;SLC27A2;CRAT;PPARD	Pericentral	GO_Biological_Process_2021
regulation of mRNA catabolic process (GO:0061013)	95/122	6.59463e-09	8.44714e-07	0	0	3.18596	60.0139	FMR1;HSPB1;ELAVL1;PSMD8;PSMD9;ZFP36;PSMD7;XPO1;PSMD4;PSMD5;KHSRP;PSMD2;PSMD3;ZC3H12A;AKT1;PSMD1;TNPO1;UPF1;PCID2;PRKCD;RC3H1;PRKCA;YWHAZ;RC3H2;PSMA5;PSMA6;PSMA3;PSMA4;XRN1;PSMA1;PSMA2;MAPKAPK2;PSME4;PSME1;PSME2;PABPC1;UBA52;PSMD12;PSMD11;SET;ANP32A;PSMD14;PSMD13;PARN;PRR5L;ZC3HAV1;ZFP36L2;PSMA7;PSMB10;ZFP36L1;FXR1;PSMB6;PSMB7;EXOSC5;PSMB4;FXR2;EXOSC4;UBB;PSMB2;PCBP4;PSMB3;DHX36;UBC;EXOSC8;PSMB1;PSMF1;IGF2BP2;EXOSC3;RPS27A;ZC3H14;EXOSC2;EXOSC1;HSPA8;YTHDF1;PNPT1;YTHDF2;YTHDF3;PUM1;PSMB8;PUM2;PSMB9;MOV10;PSMC5;CNOT7;PSMC6;PSMC3;CNOT1;PSMC4;PSMC1;PSMC2;SERBP1;HNRNPD;CNOT8;DCP1A;EIF4G1	Pericentral	GO_Biological_Process_2021
transcription, DNA-templated (GO:0006351)	158/221	6.64683e-09	8.44714e-07	0	0	2.27598	42.8548	CCNK;CCNT2;CRCP;CCNT1;CCNH;GTF2B;TTF1;PWP1;TRIM24;EPC1;PKNOX1;SOX5;ABT1;MEF2A;MED4;GTF2F1;POLRMT;GTF2F2;RRAGC;TFAM;ATF4;DDX5;CBFB;CTR9;GLIS3;BAZ2A;WDR61;CREBL2;RTF1;MRPL12;RPAP1;FOXO3;GTF2E1;PMF1;GTF2E2;TAF5L;DEAF1;SMN1;ZBTB7B;RREB1;BTF3;IVNS1ABP;XBP1;POLR3GL;EAF2;SMARCA5;NFKB1;SETX;CDK9;DRAP1;NR4A2;PPP5C;CDK7;FUBP3;COPS2;BCL3;PIR;PAF1;TAF4B;MMS19;RNPS1;MNAT1;NFKBIB;GMEB2;THRB;ELL;THRA;RSF1;ARRB2;AFF4;CDC73;SNAPC3;UBTF;ELOA;ELOB;NELFB;ELOC;NELFA;NELFCD;NELFE;PRMT5;KLF13;TBP;PARP1;TSC22D1;NCBP1;NCOA6;NCBP2;TWNK;TFB2M;TOPORS;TFDP1;PAX8;NFX1;MED20;POLR1C;PTMA;IRF9;GTF3C1;GTF2A1;GTF3C2;GTF2A2;GTF3C3;CTDP1;NFIX;CEBPD;GTF3C5;RNMT;DDX21;MLLT1;MLLT3;IWS1;MNT;POLR2A;TAF1B;POLR2B;TAF1C;NOCT;HSF1;TAF1A;POLR2E;POLR2G;POLR2H;POLR2I;POLR2J;POLR2K;TEFM;POLR2L;RNGTT;TAF15;TAF13;MBD1;TAF10;GTF2H1;GTF2H2;DEK;SSRP1;GTF2H4;GTF2H5;HIPK3;XAB2;POLR3A;ERCC3;NFIC;ERCC2;TCEA2;DRG1;TCEA1;TRIP11;POLR3G;POLR3H;TAF6;ERCC6;TAF4;RBMX;TAF3;TAF2;TAF1	Pericentral	GO_Biological_Process_2021
RNA metabolic process (GO:0016070)	102/133	8.15217e-09	1.01444e-06	0	0	2.98007	55.5037	HNRNPU;HNRNPR;ADARB1;ADARB2;CLP1;ALKBH1;PAPOLG;ZC3H12A;PAPOLA;MTREX;DDX17;RBFOX2;METTL3;THOC1;WDR74;RNASE4;DICER1;GTF2F1;GTF2F2;SND1;DDX39B;XRN2;SIDT2;FTO;RNASEH2C;RNASEH2A;DHX8;DHX9;DEDD2;ATXN2;ATXN1;PCBP3;PCBP1;DHX36;PCBP2;PNPT1;RBPMS;LSM1;HNRNPL;ISG20;SETX;HNRNPM;HNRNPK;AGO3;AGO4;AGO1;HNRNPF;AGO2;HNRNPD;MPHOSPH10;SKIV2L;HNRNPC;DDX3X;FASTKD1;CELF2;ADAR;DUSP11;RBM3;PTBP1;RBM4;SYNCRIP;RBM5;RBM6;APOBEC1;NCBP1;NCBP2;PABPC4;DDX54;TFIP11;HNRNPH1;RBMS1;HNRNPH2;HNRNPH3;RBMS2;RNASEL;DDX24;DDX20;PARN;NOL9;LAGE3;TBRG4;PABPN1;POLR2A;POLR2B;POLR2E;DROSHA;POLR2G;POLR2H;TENT2;HNRNPA1;POLR2I;POLR2J;POLR2K;HNRNPA0;POLR2L;RBM39;HNRNPA3;RNGTT;WTAP;SNRNP40;HNRNPA2B1;RBMX	Pericentral	GO_Biological_Process_2021
protein deubiquitination (GO:0016579)	186/267	8.76078e-09	1.04656e-06	0	0	2.08556	38.6934	OTUD4;OTUD5;TRRAP;KDM1B;CCP110;KEAP1;UBE2D1;TOMM20;ACTB;PSMD8;YY1;PSMD9;PSMD7;PSMD4;PSMD5;PSMD2;PSMD3;ZC3H12A;RUVBL1;PSMD1;EP300;ATXN7L3;NFRKB;MAP3K7;USP8;USP7;USP5;USP4;USP3;USP2;YOD1;CDC25A;RNF123;RNF128;HGS;PSME4;PSME1;PSME2;UBA52;STAM2;INO80B;ENY2;INO80E;PSMD12;VCP;INO80D;PSMD11;MINDY1;PSMD14;SHMT2;MINDY2;PSMD13;BRCC3;ADRB2;HIF1A;SNX3;ATXN3;VCPIP1;RHOT1;UBB;ATXN7;UBC;USP50;RIPK1;PSMF1;RCE1;SUDS3;SMAD2;SMAD1;ZRANB1;SMAD4;SMAD3;SMURF2;INO80;STAM;ESR1;SMAD7;NFKBIA;CYLD;COPS5;MDM2;MDM4;OGT;BAP1;USP36;USP37;WDR48;USP38;USP32;USP33;USP34;PTEN;OTUD7B;ARRB2;MYSM1;BABAM1;IFIH1;POLB;BABAM2;OTUD6B;SENP8;UIMC1;UFD1;IKBKG;USP46;USP47;USP48;USP49;DDX58;DESI2;ACTR5;ACTL6A;USP45;RAD23A;TRAF2;JOSD1;RAD23B;RHOA;UCHL5;TGFBR1;DDB2;PSMA5;KAT2B;PSMA6;KAT2A;PSMA3;PSMA4;PSMA1;PSMA2;TRAF3;USP40;BIRC2;BIRC3;OTUB1;PRKN;BECN1;USP14;USP15;USP16;ABRAXAS1;USP10;USP12;WDR20;FOXK2;NEDD8;FOXK1;PSMA7;PSMB10;USP19;PSMB6;PSMB7;TFPT;PSMB4;PSMB2;PSMB3;PSMB1;USP1;RPS27A;USP24;IL33;USP25;MBD5;MBD6;USP20;USP9X;USP21;MCRS1;USP9Y;TAF10;USP22;ADRM1;USP28;PSMB8;PSMB9;ASXL1;PSMC5;PSMC6;PSMC3;APC;PSMC4;TNIP2;PSMC1;OTULIN;PSMC2;ASXL2;EIF3F	Pericentral	GO_Biological_Process_2021
protein-containing complex assembly (GO:0065003)	186/267	8.76078e-09	1.04656e-06	0	0	2.08556	38.6934	TRRAP;WIPF1;HFE;PDCD6;IL1RAP;CLDN1;GOLGA2;KAT5;TFG;ZC3H12A;RUVBL1;EP300;KIFAP3;KPNA3;AP2M1;MEN1;MAGI1;NSF;TLE4;CARD10;TLE3;TLE2;TLE1;TRAPPC2L;ADAM10;DNAJB14;MITF;CD2AP;RBX1;PYGO1;AFG3L2;PYGO2;TBC1D20;PARD3;ZW10;CSNK2B;GEMIN5;PREB;LLGL1;PPID;SKAP2;KMT2D;BLM;TMED10;KMT2A;DHX9;SAR1B;CUL3;TCF7;CUL1;TGFA;KLHL12;LIN7A;MEFV;SLC9A1;SLC9A3R2;SLC9A3R1;SCFD1;TERT;ZNHIT6;TSPAN4;SNX9;RIPK1;PPARGC1A;MDN1;SEC31A;BCL9L;GSDMD;ANKRD28;SEC16B;TRAPPC3;CREBBP;TRAPPC1;ST13;SEC16A;TRAPPC4;TRAPPC5;CHCHD10;FANCC;TRAPPC9;SMARCA4;AFDN;BCL9;OCLN;CXCL12;MDM2;MDM4;TUBGCP4;MNAT1;FBXL7;FERMT2;MCU;FERMT3;PICALM;DET1;GSK3B;MCFD2;GPAA1;TRADD;CTSZ;SLC2A1;WASL;CDC73;PPP6C;CASP8;OPA1;PPP6R1;PPP6R3;TMED2;ELOB;IKBKG;DNM1L;TEAD1;BOK;FGA;HGSNAT;SEC13;DBNL;FGG;ANO6;APOA4;TRAF2;AXIN2;F5;TAPBP;TNFRSF1A;F8;TRAPPC6A;AIM2;CLDN14;GORASP1;MZB1;SEC22B;VAMP2;NAPA;YAP1;RAB1A;CDC123;SEC23A;STOML2;HDAC1;GOSR2;RAB1B;USO1;LEF1;SPG7;ADCY8;TSPAN33;NAPG;LMAN1;WDCP;SAMM50;CAND1;HSF1;REPS2;PTK2B;DMD;HES1;WASF1;FARP2;CD74;TCF7L2;RSPH4A;SEC24B;TCF7L1;SEC24A;CSNK1A1;BAD;TRAPPC10;RANBP9;PDE4DIP;PEX14;PLEKHA7;PML;P2RX7;SEC23IP;TFAP4;APC;CAPZA1;CAPZA2;CTNNB1;FAS;ANKS4B;SEC24D;SEC24C;BET1	Pericentral	GO_Biological_Process_2021
regulation of translational initiation (GO:0006446)	58/68	1.31456e-08	1.53958e-06	0	0	5.24266	95.1395	EIF4A2;DDX3X;FMR1;HSPB1;GLE1;RBM4;BOLL;PAIP2B;ALKBH1;HABP4;NCK2;NCK1;EIF5B;NCBP1;NCBP2;MIF4GD;DNAJC3;IMPACT;CSDE1;EIF1B;ATF3;ATF4;KHDRBS1;CDC123;CEBPB;DDX1;MTIF2;CTIF;LARP1;TPR;EIF4EBP1;EIF4H;EIF4EBP2;EIF4EBP3;POLR2G;PAIP2;EIF4B;PAIP1;EIF2B5;NPM1;YTHDF1;EIF2B2;YTHDF2;KLHL25;YTHDF3;EIF2AK3;EIF2AK4;EIF1;EIF5;RPS6KB1;AGO2;RPS6KB2;EIF3H;EIF3E;EIF4G3;EIF4G2;EIF3B;EIF4G1	Pericentral	GO_Biological_Process_2021
membrane organization (GO:0061024)	170/242	1.45934e-08	1.67627e-06	0	0	2.14317	38.6686	SCARB2;MTCH1;TFRC;UBXN2B;UBXN2A;ITSN1;FNBP1L;ACTB;ACTG1;CHP1;AP2M1;AGFG1;SH3GLB1;PRKCI;FNBP1;VPS33B;WNT5A;ANK2;OCRL;ANK3;GAPVD1;LEMD3;LEMD2;BTC;NUP93;CTDNEP1;GLTPD2;OXA1L;HGS;CHMP4C;MYADM;CHMP4B;UBA52;STAM2;SAR1A;SAR1B;COX18;TGFA;TOR1AIP2;ADRB2;TOR1AIP1;CORO1C;TIMM50;SNX3;SLC9A3R1;SPAST;SYNGR2;UBB;TTPA;UBC;DVL2;PACSIN2;SNX9;PIP5K1C;SPTBN1;HSPA8;HACE1;TOR1A;DMPK;NUP155;SYT1;FZD4;OSBPL2;AZIN2;ARPC4;STAM;ARPC5;SYNJ2;TOR1B;IGF2R;CCDC88A;NSFL1C;DAB2;ARPC2;SYNJ1;REEP3;CHMP2B;PPT1;AAK1;CHMP2A;GRB2;TMCC1;RAB5A;PICALM;RTP4;HIP1;RTP3;ARPC1A;CLTC;CLTB;DYSF;AP2A1;ARRB1;STON2;WASL;ARRB2;PIK3C2A;AP2A2;SLC2A8;SERP1;TMEM43;OPA1;CHMP1A;LDLRAP1;DNM1L;SNAP29;ACTR3;ACTR2;SUN2;SUN1;PDCD6IP;SGIP1;MYOF;EPS15L1;EPN1;DNM2;EPN2;TRDN;GAK;VAMP8;DNM3;VAMP7;RABEP1;CTTN;NPC1;TMEM33;PICK1;TLCD2;TLCD1;VAMP4;CHMP6;NEMP1;CHMP7;VAMP2;HBEGF;CHMP5;NAPA;VPS4B;STX18;USO1;VPS4A;LRP2;ATP2C1;CBL;NAPG;CLN3;FCHO2;AP2S1;REPS2;MFN2;RPS27A;EPS15;LDLR;REPS1;GCA;EGF;AP3D1;HUWE1;HIP1R;PLEKHA3;AP2B1;SGCZ;PLEKHA8;RABIF;CD4;NECAP1;VAPA;LPCAT3;TRIP10;MITD1	Pericentral	GO_Biological_Process_2021
positive regulation of cellular catabolic process (GO:0031331)	106/141	2.80383e-08	3.15986e-06	0	0	2.74289	47.698	APP;IRS1;ZBTB20;IRS2;SLC4A4;STK11;KAT5;AKT2;KHSRP;ZC3H12A;VPS35;TRIM27;TRIM21;SH3GLB1;DAPK1;ENTPD5;PRKCD;RC3H1;TICAM1;MID2;ADAM9;TRIM14;DXO;ULK1;ATF6;GPLD1;OPTN;PFKFB2;PFKFB1;NPRL2;ZC3HAV1;FOXO3;MEFV;HIF1A;FOXO1;MTDH;VPS11;PACSIN3;ZC3H18;SNX9;APOE;PNPT1;INSR;RDX;MLXIPL;MOV10;LIN28B;CNOT7;CNOT1;PRXL2C;CNOT8;GRSF1;GSK3B;ABCD2;GSK3A;PLEKHF1;FAF1;HMGB1;PIK3CB;PIK3C2A;TRIM8;FLCN;UFL1;TRIM6;TRIM5;TRIM68;ABCD1;RNF152;TRIM65;DACT1;SH3D19;UPF1;HSP90AA1;DTX3L;TFEB;APOA1;ARNT;APOA4;TNFRSF1B;APOA5;DCN;DAGLB;PPARA;VGLL4;PLIN5;PRKAA1;PRKAA2;ROCK1;FURIN;PRR5L;SNX33;ORMDL3;PHKG2;ZSWIM8;SH3BP4;PTPN1;BAD;BNIP3;SVIP;TPCN1;P2RX7;TMEM59;ITCH;AADAC;APOC2;PNPLA2	Pericentral	GO_Biological_Process_2021
intracellular protein transport (GO:0006886)	226/336	2.90248e-08	3.21047e-06	0	0	1.86746	32.41	IPO13;USP6NL;IPO11;PHB2;HERC2;AKT2;FAM53C;TBC1D10C;AKT1;ARFIP2;FAM53B;ARFIP1;EIF2D;FAM53A;VPS35;AP1S3;SIL1;TBC1D22A;VPS36;TBC1D10A;TBC1D22B;TBC1D10B;TRIM23;NUP93;STX1B;RABL3;PREB;VPS28;POM121;TBC1D9B;SAR1A;STXBP3;SAR1B;FUT10;STXBP1;STXBP2;VPS26C;VPS26A;GABARAP;SCFD1;NUP85;SCFD2;MYO6;SNX9;SNX8;SEC31B;GPIHBP1;SEC31A;SNX6;CTSA;TBC1D8B;ACD;RABGAP1L;GRTP1;SYNRG;SURF4;SNF8;STAM;EHD1;CALR;TECPR2;ARF3;RPAIN;ARF4;ARF1;C2CD5;PPP1R10;CLTC;AP4E1;SNX13;AP2A1;RAB22A;XPO1;XPO4;XPO6;KIF13A;XPO5;KIF13B;TMED3;TMED2;CCHCR1;TMED7;APPL2;TMED5;APPL1;TMED4;SEC13;TMED9;STRADA;STRADB;COPZ2;AP3B1;COPZ1;CTTN;PICK1;HAP1;NUP62CL;ARF5;ARF6;NAPA;NAPB;RABGAP1;STX17;STX16;RPL11;USO1;PRICKLE1;TRAK1;NAPG;TRAK2;GGA2;ARFRP1;GGA1;LMAN1;RANBP3L;GGA3;SNX27;STX6;HEATR3;STX2;CD74;NPM1;RANBP3;RIC1;STAT3;AP3D1;XPO7;ARCN1;WDR11;SGSM1;SEC23IP;SNX17;SGSM3;SGSM2;SNX15;RAB3GAP2;CSE1L;PDCD6;HIKESHI;IPO7;IPO4;IPO5;RAB43;EIF4ENIF1;IPO8;LAMP2;TBC1D30;CHP1;NSF;STX8;STX7;VPS33B;TSC2;TBC1D2B;FAM91A1;OXA1L;ERP29;RAB38;KPNB1;COPB2;COPA;RAB5B;RAB5C;TMED10;COX18;ARL1;BAG3;TPR;TBC1D13;TBC1D14;RAB6A;TBC1D17;EVI5;TBC1D15;TBC1D16;GCKR;NUP155;SMURF1;SEC16A;HPS4;NUP153;AP4B1;CAMSAP3;TBCK;RAB5A;NXT2;PKD1;RPGR;AP4M1;ARL5B;NUP62;TLK1;EVI5L;TNPO1;ARL5A;TNPO2;TNPO3;YWHAH;DESI1;TBC1D8;ARFGAP3;ARL4D;TBC1D1;ARL4A;TBC1D4;TBC1D5;RAB1A;NLGN1;UNC93B1;RAB1B;KATNB1;HDAC6;RAB21;RAB20;RAB23;RAB24;RAB29;E2F3;RAB28;SORL1;MYO1C;RAB14;RAB18;VIPAS39;RAB17;RAN	Pericentral	GO_Biological_Process_2021
regulation of autophagy (GO:0010506)	162/231	3.80443e-08	4.13161e-06	0	0	2.13015	36.3925	CISD2;KEAP1;GOLGA2;STK11;CAPNS1;KAT5;ZC3H12A;AKT1;PIP4K2A;EP300;PIP4K2B;VPS35;TRIM27;CAPN1;ATP6V1E1;TRIM21;WASHC1;SH3GLB1;ATP6V1G1;DAPK1;FBXW7;DAPK2;HGF;CSNK2A2;DAPK3;TICAM1;ATG13;PRKAB1;MID2;EEF1A1;ERN1;RRAGA;RRAGC;DDIT3;TRIM14;TRIB3;ULK1;VDAC1;NUPR1;ATF6;ATP6V0D2;OPTN;ATP6V1A;MTMR3;NPRL2;ITPR1;HTRA2;PIK3R2;VPS26A;MEFV;MTMR4;FOXO3;FOXO1;MTDH;ATG101;PSAP;ATP6V0A2;ABL1;ZKSCAN3;ABL2;ATP6V1H;TBC1D14;BMF;SLC38A9;ATP6V1D;SNX5;ATP6V0A1;SNX6;MCL1;CTSA;OSBPL7;DAP;CDK5;RHEB;TAB3;ATM;TAB2;FBXL2;EIF4G3;EIF4G2;EIF4G1;GSK3B;USP36;GSK3A;PLEKHF1;USP33;PRKAG1;WDR41;PRKAG2;HSPB1;HMGB1;PIK3CB;PIK3C2A;RPTOR;TRIM8;FLCN;UFL1;TRIM6;TRIM5;RB1CC1;MLST8;TLK2;TRIM68;GPR137;WDR6;DNM1L;RNF152;TRIM65;BOK;SREBF1;RUBCN;ATP6V0B;EXOC7;TFEB;SIRT2;SREBF2;DCN;HAX1;EXOC4;ATP6V1B2;MAPT;DEPDC5;ATP6V0C;GAPDH;MET;EXOC1;PRKN;PRKAA1;PRKAA2;ROCK1;USP10;GBA;FOXK2;SNX32;FOXK1;WDR24;DEPP1;HDAC6;MAPK8;ORMDL3;UBQLN1;SH3BP4;DRAM2;DCAF12;EIF4E;KDM4A;BAD;BNIP3;STAT3;SVIP;MAPK15;MTOR;TPCN2;RMC1;TPCN1;TMEM59;NEDD4;LAMTOR2;ATP13A2;LAMTOR1;LAMTOR4;LAMTOR5	Pericentral	GO_Biological_Process_2021
positive regulation of intracellular protein transport (GO:0090316)	110/148	4.49764e-08	4.79722e-06	0	0	2.62185	44.3542	RIPOR1;ICE1;CD81;UBE2D3;CIB1;ZFAND1;IPO5;UBE2L3;NPEPPS;TRIM28;CDH1;AKT2;ZC3H12A;CHP1;SH3GLB1;FBXW7;CEP131;CSNK2A2;PRKCD;ANK3;PDZK1;ATG13;RUFY3;SAR1A;SAR1B;HTRA2;PIK3R2;PIK3R1;UBE2J2;OAZ1;PPP3R1;BAG3;PDCD10;TPR;UBR5;VPS11;DMAP1;ECT2;FIS1;PLK3;SEC16B;TCAF2;TCAF1;SMAD3;JUP;SEC16A;HPS4;MAVS;NMT1;ANP32B;SAE1;BAP1;YWHAE;GSK3B;TENM1;USP36;C2CD5;GSK3A;PPP1R13B;ITGB2;EFCAB7;BBC3;UBL5;CASP8;PPP3CC;XPO4;YWHAQ;HYAL2;ARIH2;CEP290;HRAS;YWHAG;YWHAH;BCAS3;YWHAZ;SREBF2;TFDP1;TFDP2;HCLS1;RHOU;GAS6;VAMP2;RBM22;RNF31;LEPROT;HDAC3;MIEF2;PRR5L;AKAP5;MIEF1;MFF;TM9SF4;MAPK8;ABLIM3;RAB29;FLNA;FYN;BID;PCNT;TCF7L2;TMEM30A;TMEM30B;B3GAT3;BAD;HUWE1;SORL1;MYO1C;TOMM7;RAN;ZPR1	Pericentral	GO_Biological_Process_2021
regulation of lipid metabolic process (GO:0019216)	73/92	9.15055e-08	9.58882e-06	0	0	3.47458	56.3121	PANK2;CHD9;RORC;PRKAG2;IRS2;TM7SF2;LACTB;SIN3B;SIN3A;HNF4A;OPA3;NCOA1;MED1;NCOA2;SREBF1;GGPS1;HMGCS1;NCOA6;EDF1;LSS;SREBF2;NCOR2;NCOR1;NPC2;TBL1XR1;ANGPTL8;RUBCNL;MVD;PPARG;PPARA;PLPP1;CERS2;PPARD;IDI1;HDAC3;MVK;SMARCD3;GPS2;HMGCR;ADIPOR1;ACACB;ACACA;HELZ2;RXRA;TGS1;PMVK;PSAP;SC5D;TBL1X;PCK1;FDPS;CREBBP;NFYB;CAV1;MBOAT7;MID1IP1;NFYC;RARRES2;APOC3;ABCA7;NR1D2;NR1D1;TM6SF2;FABP1;SQLE;GPAM;SP1;APOC2;ID2;APOC1;THRSP;DHCR7;FGFR4	Pericentral	GO_Biological_Process_2021
ribosome assembly (GO:0042255)	44/50	1.10639e-07	1.13939e-05	0	0	6.6226	106.074	RPL5;DDX3X;RPL3;RPL10;MRPS11;RPLP0;NOP2;RPL11;PPAN;MPV17L2;PWP2;RPF2;RPL6;RPS15;RRP7A;RPS14;MRPL20;RPS19;C1QBP;DHX37;RRS1;BRIX1;MDN1;EIF2A;NPM1;MTERF3;RPS5;EFL1;RPSA;RPL23A;ERAL1;MRPS7;NLE1;MRPL22;TRAF7;BOP1;RPS28;RPS27;EIF6;SBDS;RPL24;DHX29;NOP53;RSL24D1	Pericentral	GO_Biological_Process_2021
mitochondrion organization (GO:0007005)	126/175	1.13696e-07	1.15102e-05	0	0	2.32989	37.2543	PID1;MTFR1L;PARK7;GABPB1;PHB2;TOMM20;IFIT2;TOMM22;CHCHD4;CHCHD2;CHCHD3;LONP1;MPV17;MEF2A;BNIP3L;AGTPBP1;CXADR;MIGA2;AIP;TOMM34;MUL1;POLRMT;ATAD3A;PISD;AFG3L2;OXA1L;COX7A2L;POLG2;WDR81;TFAM;YME1L1;RAB38;COX7A2;NRF1;OMA1;PHB;HIGD1A;MTM1;TIMM50;PRDX3;RHOT2;RHOT1;PITRM1;TERT;MYH14;PPARGC1A;DNAJC19;ESRRA;FIS1;PNPT1;CHCHD10;TIMM44;FANCG;HIGD2A;TIMM10B;ADCK1;FMC1;TMEM11;CYCS;PYROXD2;BCL2L1;ALAS1;TFB1M;IMMP2L;OPA1;AIFM2;TIMM17A;TIMM17B;TSPO;DNM1L;GABPA;RAB5IF;CLUH;PARP1;VPS13C;TWNK;VPS13D;SIRT5;TIMM23;TFB2M;PPRC1;DNM2;NIPSNAP2;SIRT3;DNM3;HAX1;MTFR1;NDUFS1;HAP1;PRKN;STOML2;TOMM40;MTFP1;TIMM9;GBA;TIMM13;AFG1L;MIEF2;MIEF1;SPG7;MFF;TRAK1;HSD17B10;HSPD1;TRAK2;SAMM50;MFN1;RAB29;MFN2;BID;WASF1;BCAP31;TIMM8B;MGME1;PTCD2;MTX1;BIK;MTX2;NUBPL;BNIP3;MTX3;DNAJA3;TOMM7;BAX;SSBP1;TOMM5	Pericentral	GO_Biological_Process_2021
interleukin-1-mediated signaling pathway (GO:0070498)	74/94	1.36805e-07	1.36189e-05	0	0	3.34603	52.8831	IL1RAP;IKBKB;PSMD8;PSMD9;PSMD7;RPS6KA5;PSMD4;PSMD5;PSMD2;PSMD3;PSMD1;IKBKG;BTRC;MAP3K7;CHUK;FBXW11;IL1R1;RIPK2;IRAK3;IRAK4;RBX1;PSMA5;PSMA6;PSMA3;PSMA4;PSMA1;PSMA2;PSME4;PELI1;PSME1;PSME2;UBE2V1;PLCB1;SQSTM1;UBA52;PSMD12;PSMD11;PSMD14;PSMD13;PELI2;CUL1;PSMA7;PSMB10;RELA;PSMB6;PSMB7;PSMB4;IRAK1;PSMB2;UBB;IRAK2;PSMB3;PSMB1;UBC;PSMF1;RPS27A;MAPK3;MAP3K3;NFKB1;PSMB8;ST18;PSMB9;NFKBIA;PSMC5;PSMC6;PSMC3;PSMC4;TNIP2;PSMC1;PSMC2;UBE2N;TAB3;TAB2;MYD88	Pericentral	GO_Biological_Process_2021
IRE1-mediated unfolded protein response (GO:0036498)	46/53	1.43439e-07	1.40453e-05	0	0	5.93504	93.5205	ACADVL;GSK3A;CUL7;FKBP14;DCTN1;SHC1;GOSR2;CXXC1;ADD1;MYDGF;SERP1;TATDN2;EXTL1;LMNA;DNAJB9;SSR1;EXTL3;SEC31A;TSPYL2;KLHDC3;ZBTB17;XBP1;HSPA5;WFS1;DDX11;PLA2G4B;EDEM1;GFPT1;PPP2R5B;SYVN1;WIPI1;PARP16;PDIA6;ARFGAP1;PDIA5;YIF1A;DNAJC3;ERN1;CTDSP2;DNAJB11;SRPRB;PREB;HDGF;HYOU1;TPP1;TLN1	Pericentral	GO_Biological_Process_2021
regulation of proteasomal ubiquitin-dependent protein catabolic process (GO:0032434)	79/102	1.85893e-07	1.79086e-05	0	0	3.10669	48.1478	DET1;GSK3B;GSK3A;HSP90AB1;UBXN1;RNF14;HFE;ARAF;KEAP1;RNF19B;PARK7;CLU;FBXO22;CCAR2;HERPUD1;UFL1;NUB1;XPO1;SUMO1;RNF19A;SUMO2;ARIH2;RACK1;TLK2;ELOB;ARIH1;BBS7;ZYG11B;USP7;USP5;DESI1;RAD23A;CSNK1E;COMMD1;RAD23B;SIRT2;UCHL5;PIAS1;RBX1;RNF144A;RNF144B;WAC;TRIB3;TRIB1;TRIB2;PRKN;CEBPA;VCP;RPL11;PRICKLE1;RCHY1;GABARAP;BAG6;DNAJB2;SDCBP;COP1;HECTD1;BAG2;DDRGK1;DVL1;RNF217;GNA12;UBQLN4;N4BP1;SOCS5;ANKIB1;CSNK1A1;GLMN;SMAD7;DAB2;RYBP;TRIM39;MDM2;EIF3H;STUB1;OGT;NOP53;HSPA1B;TAF1	Pericentral	GO_Biological_Process_2021
regulation of cellular response to stress (GO:0080135)	89/118	2.77526e-07	2.63121e-05	0	0	2.77671	41.921	YWHAE;GSK3B;DYRK3;SMG1;HSP90AB1;HSPB8;HIKESHI;CCAR2;CASP9;RPTOR;CHCHD2;ING2;AIFM2;CHORDC1;NUP62;MLST8;EP300;ABCD1;IER3;HSP90AA1;SEC13;ARMT1;NUP210;HSBP1;SIRT1;NUP93;DNAJC7;MAPKAPK2;AKT1S1;NUP54;NUP98;NUPR1;MAPT;FKBP4;AJUBA;ATF3;ATF4;CAMK2B;PRKN;POM121;CAMK2D;CEBPB;SEH1L;ROCK2;CAMK2A;AAAS;ADCY8;NPAS2;NUP160;USP19;ARNTL;CLN3;DNAJB1;BAG4;NUAK1;HSPH1;BAG2;DNAJB6;BAG3;NUP85;TPR;HSF1;ABL1;MAPK1;SLC38A2;CAMK2G;RAE1;MCL1;MAPK3;RANBP2;HSPA8;CREBBP;NPM1;PNPT1;NUP155;NEK6;AMFR;PTGES3;RPA1;NUP153;MTOR;MANF;RSL1D1;NUP35;ATM;HSPA1B;ATR;EIF4G1;NUP37	Pericentral	GO_Biological_Process_2021
NIK/NF-kappaB signaling (GO:0038061)	60/74	3.13626e-07	2.8979e-05	0	0	3.87299	57.9983	PSMD8;PSMD9;PSMD7;PSMD4;PSMD5;PSMD2;PSMD3;AKT1;PSMD1;BTRC;MAP3K7;CARD10;CHUK;FBXW11;ZFP91;TRAF2;DICER1;TIRAP;PSMA5;PSMA6;PSMA3;PSMA4;PSMA1;PSMA2;PSME4;PSME1;PSME2;BIRC2;TLR3;BIRC3;PSMD12;PSMD11;PSMD14;PSMD13;CUL1;MALT1;PSMA7;PSMB10;RELA;RELB;PSMB6;PSMB7;PSMB4;IRAK1;PSMB2;PSMB3;PSMB1;PSMF1;PSMB8;NFKB2;PSMB9;PSMC5;PSMC6;PSMC3;PSMC4;PSMC1;PSMC2;REL;COPS8;MAP3K14	Pericentral	GO_Biological_Process_2021
SCF-dependent proteasomal ubiquitin-dependent protein catabolic process (GO:0031146)	70/89	3.17894e-07	2.8979e-05	0	0	3.33083	49.8344	CCNF;PSMD8;PSMD9;PSMD7;PSMD4;PSMD5;PSMD2;PSMD3;FBXO4;PSMD1;FBXO6;BTRC;FBXO9;FBXW4;FBXW5;FBXW11;FBXW7;FBXO17;RBX1;PSMA5;PSMA6;PSMA3;PSMA4;PSMA1;PSMA2;PSME4;PSME1;PSME2;PSMD12;PSMD11;CUL5;PSMD14;DMAC2;PSMD13;CUL2;CUL1;FBXL22;PSMA7;PSMB10;FBXL20;PSMB6;AMN1;PSMB7;PSMB4;PSMB2;PSMB3;PSMB1;PSMF1;FBXO38;FBXL17;FBXL18;FBXL15;PSMB8;FBXL12;FBXO31;PSMB9;CUL4A;PSMC5;PSMC6;PSMC3;PSMC4;PSMC1;PSMC2;FBXL3;FBXL2;FBXL5;FBXL4;FBXL7;CUL4B;FBXL6	Pericentral	GO_Biological_Process_2021
Fc receptor signaling pathway (GO:0038093)	85/112	3.2021e-07	2.8979e-05	0	0	2.84787	42.5878	PIGR;PIK3CB;PSMD8;IKBKB;PSMD9;PPP3CA;PPP3CB;PSMD7;PSMD4;PSMD5;PSMD2;PSMD3;PSMD1;IKBKG;RAC1;BTRC;MAP3K7;VAV3;MAP2K4;FCER1G;CHUK;FBXW11;PDPK1;GAB2;VAV2;PSMA5;PSMA6;PSMA3;PSMA4;PIK3CA;PSMA1;PSMA2;PSME4;PSME1;PSME2;PRKCQ;SOS1;PSMD12;PSMD11;PSMD14;PSMD13;SHC1;CUL1;PIK3R2;PIK3R1;MALT1;PSMA7;PSMB10;RELA;PSMB6;MAPK9;PSMB7;PPP3R1;MAPK8;PAK1;PSMB4;PSMB2;PSMB3;PSMB1;PLCG2;MAPK1;PLCG1;PSMF1;MAP2K7;PAK2;MAPK3;LYN;JUN;MAP3K1;NFATC3;NFATC1;NFKB1;PSMB8;PSMB9;FER;PSMC5;PSMC6;TEC;PSMC3;PSMC4;PSMC1;PSMC2;TAB3;GRB2;TAB2	Pericentral	GO_Biological_Process_2021
Fc-epsilon receptor signaling pathway (GO:0038095)	84/111	4.65553e-07	4.15037e-05	0	0	2.81409	41.0296	PIK3CB;PSMD8;IKBKB;PSMD9;PPP3CA;PPP3CB;PSMD7;PSMD4;PSMD5;PSMD2;PSMD3;PSMD1;IKBKG;RAC1;BTRC;MAP3K7;VAV3;MAP2K4;FCER1G;CHUK;FBXW11;PDPK1;GAB2;VAV2;PSMA5;PSMA6;PSMA3;PSMA4;PIK3CA;PSMA1;PSMA2;PSME4;PSME1;PSME2;PRKCQ;SOS1;PSMD12;PSMD11;PSMD14;PSMD13;SHC1;CUL1;PIK3R2;PIK3R1;MALT1;PSMA7;PSMB10;RELA;PSMB6;MAPK9;PSMB7;PPP3R1;MAPK8;PAK1;PSMB4;PSMB2;PSMB3;PSMB1;PLCG2;MAPK1;PLCG1;PSMF1;MAP2K7;PAK2;MAPK3;LYN;JUN;MAP3K1;NFATC3;NFATC1;NFKB1;PSMB8;PSMB9;FER;PSMC5;PSMC6;TEC;PSMC3;PSMC4;PSMC1;PSMC2;TAB3;GRB2;TAB2	Pericentral	GO_Biological_Process_2021
Wnt signaling pathway, planar cell polarity pathway (GO:0060071)	67/85	4.8982e-07	4.30249e-05	0	0	3.36459	48.8849	CLTC;AP2A1;ARRB2;CELSR1;AP2A2;PSMD8;PSMD9;PSMD7;PSMD4;PSMD5;PSMD2;PSMD3;PSMD1;RAC1;AP2M1;MAGI2;WNT5A;ARHGEF19;RHOA;PSMA5;PSMA6;PSMA3;PSMA4;DAAM1;PSMA1;PSMA2;PSME4;PSME1;PSME2;PFN1;PSMD12;PSMD11;PSMD14;PSMD13;PRICKLE1;PSMA7;PSMB10;CDC42;PSMB6;PSMB7;PSMB4;PARD6A;PSMB2;PSMB3;DVL1;PSMB1;AP2S1;DVL2;DVL3;PSMF1;SMURF2;FZD4;RYK;SMURF1;FZD7;FZD6;AP2B1;PSMB8;PSMB9;VANGL1;PSMC5;PSMC6;VANGL2;PSMC3;PSMC4;PSMC1;PSMC2	Pericentral	GO_Biological_Process_2021
ribosomal large subunit biogenesis (GO:0042273)	48/57	5.44679e-07	4.71502e-05	0	0	4.81674	69.4722	RPL5;RPL3;RPL10;NVL;PAK1IP1;NIP7;RPLP0;MAK16;NOP2;RPL11;PPAN;MALSU1;NOC2L;RPL10A;RPF2;SDAD1;RPL6;RPL7;RPF1;RPL7A;MRPL20;MRPL1;PES1;RPL14;RRS1;HEATR3;BRIX1;RRP15;MDN1;NPM1;NOP16;WDR74;RPL35A;RPL23A;WDR12;NLE1;TRAF7;BOP1;RSL1D1;EBNA1BP2;EIF6;LAS1L;MRTO4;NHP2;RPL24;RPL26;NOP53;RSL24D1	Pericentral	GO_Biological_Process_2021
protein modification by small protein conjugation (GO:0032446)	264/409	5.68772e-07	4.85325e-05	0	0	1.65482	23.7959	CCNF;CBLC;KEAP1;UBE2L3;NUB1;CDC23;HERC2;TRIM28;CDC27;FBXO4;TRIM24;TRIM26;TRIM27;BTRC;TRIM21;CDK5RAP3;RNF111;FBXO9;TRIM23;ARRDC4;ATG3;NUP210;ARRDC1;NSMCE2;ATG10;NUP93;RRAGA;CDC34;KCTD10;HECW1;KCTD13;TRIM14;NUP98;UBA52;TRIM11;POM121;SEH1L;ANAPC16;DCUN1D5;PRKDC;EPAS1;DCUN1D3;CTR9;DCUN1D4;MYCBP2;DCUN1D1;NEDD4L;DCUN1D2;WDR61;RTF1;AAAS;MEFV;UBE2J2;HIF1A;ANAPC11;RNF213;NUP85;HLTF;VPS11;ATG7;BRAP;HACE1;RNF103;CDC16;PAF1;FBXL3;FBXL2;FBXL5;FBXL7;RNF220;DET1;IFIH1;TRIM6;TRIM7;TRIM5;ENC1;RACK1;ARIH2;ELOB;ELOC;ARIH1;RNF152;SHPRH;EIPR1;COMMD1;SIRT1;TOPORS;DDB1;RNF168;RNF144A;GAN;NFX1;UFC1;WAC;PDZRN3;PRKN;DERL1;NEDD8;ABCB11;RNF135;PCNP;RNF139;OS9;RNF138;ZSWIM8;RPS27A;RAE1;RANBP2;CRBN;USP9X;SYVN1;HUWE1;MIB2;WWP1;KLHL2;WWP2;KLHL3;PEX10;UBE2G1;UBE2G2;PEX12;PEX13;PEX14;MIB1;SPSB2;ITCH;RFWD3;KLHL7;NEDD4;KLHL8;OTULIN;RLIM;SPSB4;UBE2D3;UBE2D1;PIAS4;MYLIP;PIAS3;RNF43;USP7;AREL1;FBXW5;FBXW8;USP5;FBXW7;FBXW11;UBE2E3;UBE2E1;MUL1;LMO7;FBXO11;TRPC4AP;PIAS2;RNF40;PIAS1;RBX1;SELENOS;UBE2V2;CUL9;CUL7;VCP;CUL5;UBA7;UBA6;CUL3;UBA5;CUL2;CUL1;UBR3;UBR2;DTX2;UBR1;DTX3;KLHL13;DTX4;NUP160;VCPIP1;UBB;DDRGK1;TPR;UBC;NAE1;UBE2F;UBE2H;UBE2I;KLHL25;NUP155;SMURF2;UBE2B;SMURF1;KLHL21;ISG15;NUP153;KLHL24;FBXO32;KLHL20;CNOT4;UBE2W;UBE2S;UVSSA;MKRN1;MDM2;MKRN2;UBA3;UBE2N;RNF181;UBA2;CCDC22;LZTR1;SAE1;UBE2K;NFE2L2;RNF187;UBE2M;RNF14;ARRB1;ARRB2;TNFAIP1;CDC73;UFL1;SUMO1;UBE2Q2;SUMO3;SUMO2;NUP62;TRIM68;DTX3L;MSL2;PEX2;RANGAP1;PJA2;TRAF7;UBE2R2;PEX5;BIRC6;NUP54;UHRF2;MGRN1;RNF38;RNF8;RNF6;RCHY1;CBL;DCAF15;ZNRF3;CAND1;RNF39;VHL;TRIM44;RNF20;TRIM41;RNF25;AMFR;FBXL17;FBXL15;CHFR;CUL4A;TRIM39;NUP35;STUB1;ASB2;TRIM33;CUL4B;NUP37	Pericentral	GO_Biological_Process_2021
ribonucleoprotein complex biogenesis (GO:0022613)	50/60	6.08235e-07	5.11688e-05	0	0	4.51608	64.6374	RPL5;NVL;PAK1IP1;MRPL36;NOC2L;RPL7;RPS15;RPS17;RPS16;XPO1;RPS19;RIOK2;RPL38;RIOK1;GLUL;METTL17;NOM1;RPS7;RPS6;WDR74;EBNA1BP2;SHQ1;MRTO4;NAF1;RPL26;NIP7;RPL11;MALSU1;RPF2;SDAD1;EMG1;PES1;TGS1;DHX37;RPL14;RRS1;HEATR3;RRP36;NPM1;NOP16;DDX31;RPL35A;WDR12;CUL4A;BOP1;RPS25;RPS28;RBIS;RPS24;CUL4B	Pericentral	GO_Biological_Process_2021
cellular response to DNA damage stimulus (GO:0006974)	229/350	6.90608e-07	5.67712e-05	0	0	1.71871	24.381	ATF2;CCNK;TRRAP;NUDT1;SMC5;SMC6;BACH1;ALKBH8;ALKBH3;ENDOV;HERC2;TRIM28;ALKBH1;ZC3H12A;FBXO6;WDHD1;DDX11;NSMCE3;METTL3;HUS1;CSNK1E;EID3;DDIT3;PSME4;EPHA2;RTEL1;DCUN1D5;PRKDC;XPA;ZBTB1;ZBTB4;CDKN2AIP;MRNIP;LYN;ZRANB3;PLK3;PLK5;GADD45A;XRCC5;INTS3;XRCC3;CIDEB;INO80;SETX;FAM111A;POLA1;RAD17;ATM;GRB2;MMS19;ATR;RPAIN;BTG2;CDKN1A;WDR48;PHF1;SETD7;FMN2;AATF;BABAM2;NIPBL;PAXX;IKBKG;IKBKE;VAV3;UPF1;PARP3;SHPRH;PARP4;PARP1;NCOA6;PARP2;SIRT7;BAZ1B;ZDHHC16;GNL1;SIRT1;TOPORS;DDB2;DDB1;RNF168;KIN;RAD51D;RAD51C;RNF169;WAC;YAP1;DOT1L;IGHMBP2;XIAP;FAAP20;TANK;UNG;RECQL4;PAK1;WRN;RECQL5;RPS3;SUSD6;BID;NPM1;SLF1;TIGAR;SLF2;MGMT;RPA1;GTF2H1;APTX;GTF2H4;HINFP;TAOK3;RFWD3;TAOK1;TAOK2;PWWP3A;TRIP12;RIF1;FMR1;CIB1;PARK7;YY1;HELB;STK11;CCND1;HMCES;MACROD1;KMT5B;MTREX;MACROD2;MEN1;KMT5C;USP3;UBE2E2;CHD1L;FOXP1;MSH2;MSH3;MAPKAPK2;TIMELESS;BLM;VCP;UBA7;CHRNA4;UBA6;HTRA2;PDS5B;PDS5A;FOXO1;VCPIP1;STK33;BCL2L11;UBR5;ABL1;MAP2K6;MCL1;UVRAG;CBX5;UBE2B;CBX3;FANCL;CBX1;FANCC;FANCG;FBXO31;BCL6;BCL3;UBE2U;NABP2;NABP1;MNAT1;RAD9B;BCL2L2;BCL2L1;RAD9A;MUS81;DYRK2;MCM7;MCM9;MCM10;CASP9;POLB;PIDD1;UFL1;HPF1;SUMO1;TLK2;POLI;POLK;TOPBP1;BOK;USP47;DTX3L;RFC2;USP45;TNFRSF1B;SPIDR;IRF3;CRY1;IRF7;FAN1;OTUB1;PPP1R15A;USP16;USP10;PNKP;RNF8;SAMHD1;ZBTB40;POLD1;RBBP8;RBBP6;BAK1;FNIP2;UBQLN4;MAPK3;MAPK14;USP28;MAPK15;PML;CUL4A;RAD50;APC;ERCC3;ERCC4;BAX;NRDE2;NOP53;CUL4B;TAF1	Pericentral	GO_Biological_Process_2021
negative regulation of translation (GO:0017148)	70/90	6.93838e-07	5.67712e-05	0	0	3.16396	44.8682	BTG2;DDX3X;CELF1;FMR1;EIF4A3;YBX1;EIF4ENIF1;RBM4;SYNCRIP;PAIP2B;ENC1;RACK1;METTL16;IGFBP5;DAPK1;DAPK3;METTL3;RPL13A;TSC1;PUS7;ILF3;NCL;EIF4E2;GAPDH;FTO;DDX6;GRB7;ROCK1;ROCK2;SHMT1;MALSU1;TYMS;TOB1;GIGYF2;FXR1;RIDA;FXR2;LARP1;UNK;RNF139;DHX36;TPR;EIF4EBP1;RPS3;EIF4EBP2;EIF4EBP3;IGF2BP2;PAIP2;YTHDF1;YTHDF2;YTHDF3;PCIF1;EIF2AK3;EIF2AK2;CNOT10;EIF2AK4;PUM1;DHFR;CPEB1;CNOT7;CNOT1;CAPRIN1;AGO2;EIF3E;CALR;CNOT8;CPEB3;CPEB2;LSM14A;CPEB4	Pericentral	GO_Biological_Process_2021
DNA repair (GO:0006281)	198/298	7.82682e-07	6.31751e-05	0	0	1.79674	25.2632	MDC1;TRRAP;NUDT1;BACH1;ALKBH3;ALKBH2;ALKBH5;ENDOV;HERC2;KAT5;TRIM28;ALKBH1;FBXO6;FAAP100;WDHD1;NSMCE3;HUS1;CSNK1E;EID3;NEIL2;PSME4;DNA2;NEIL1;UBA52;RHNO1;PRKDC;TEX264;XPA;ZBTB1;BRCC3;BRIP1;ZRANB3;XRCC4;GADD45A;XRCC5;INTS3;XRCC3;SMARCA5;XRCC1;INO80;SETX;FAM111A;POLA1;PPP5C;MC1R;TDP2;RAD17;ATM;MMS19;BAP1;ATR;RPAIN;BTG2;SETD2;UBXN1;WDR48;BRCA2;BABAM1;BABAM2;UIMC1;TNKS1BP1;UPF1;PARP3;PARP4;PARP1;PARP2;COMMD1;BAZ1B;PARP9;SIRT1;DDB2;WDR33;DDB1;RNF168;RAD51D;RAD51C;DOT1L;IGHMBP2;FAAP20;UNG;RECQL4;WRN;RECQL5;NSD2;USP1;PMS2;RPS27A;PMS1;NPM1;CENPX;ERCC6L2;MGMT;HUWE1;RPA1;APEX2;GTF2H1;GTF2H2;MLH1;APTX;GTF2H4;GTF2H5;HINFP;MAD2L2;RFWD3;PWWP3A;DCLRE1A;DCLRE1C;MPG;CIB1;NUCKS1;PARK7;EME2;KMT5B;KPNA2;MEN1;PIAS4;SLC30A9;KMT5C;USP3;LIG3;WRNIP1;CHD1L;MSH2;MSH3;TIMELESS;UBE2V2;UBE2V1;FTO;BLM;VCP;RNASEH2A;CHRNA4;DDX1;PDS5B;PDS5A;ATXN3;VCPIP1;UBB;UBC;ABL1;UVRAG;UBE2B;FANCL;FANCC;FANCB;FANCE;FANCG;UBE2U;NABP2;UBE2N;NABP1;MNAT1;RAD9B;RAD9A;MUS81;TENT4A;POLB;HPF1;SUMO1;POLI;POLL;POLK;TOPBP1;USP47;DTX3L;RFC2;ACTR5;USP45;RAD23A;RAD23B;FAN1;ABRAXAS1;PNKP;RNF8;PRIMPOL;POLD3;POLD4;MAPK8;MTA1;POLD1;POLD2;RBBP8;ASCC2;ASCC3;KDM4A;MGME1;KDM4B;POLN;ASCC1;EYA3;RAD50;ERCC3;ERCC4;ERCC2;ERCC5;ERCC6;NOP53;CUL4B	Pericentral	GO_Biological_Process_2021
post-Golgi vesicle-mediated transport (GO:0006892)	69/89	1.03366e-06	8.12372e-05	0	0	3.11846	42.9799	APP;ARF1;SYS1;CLTC;AP4E1;AP2A1;ARRB1;CLINT1;AP4M1;AP1G2;AP1G1;FTH1;AP1S1;AP1S3;CCDC93;GOLGA7;SH3D19;VPS13C;AP1B1;VPS13A;COMMD1;SCAMP1;SCAMP3;DNM2;VAMP8;RABEP1;VAMP7;HGS;KIF16B;EXOC4;EXOC6;EXOC5;STEAP2;EXOC2;LLGL1;VAMP2;EXOC1;NAPA;ARL3;BLOC1S4;SCFD1;STXBP6;EPS15;AP1M1;TXNDC5;ARFGEF2;HSPA8;MON2;OSBPL5;SORT1;GBF1;DTNBP1;EXOC6B;PUM1;AP4B1;SORL1;KLHL20;RAB10;MYO1B;RABIF;RAB14;DOP1B;GOLGB1;CHMP2A;GOPC;CCDC22;CORO7;ACBD3;VPS35L	Pericentral	GO_Biological_Process_2021
regulation of type I interferon production (GO:0032479)	69/89	1.03366e-06	8.12372e-05	0	0	3.11846	42.9799	OTUD5;CRCP;UBE2L6;DDX41;GPATCH3;PQBP1;IFIH1;TBK1;DHX58;EP300;TRIM25;UFD1;LRRFIP1;IKBKE;TRIM21;ZBP1;DDX58;TIRAP;RNF125;IRF3;TRAF3;IRF1;POLR1C;IRF7;TAX1BP1;IRF8;IRF5;GAPDH;TRIM56;ILRUN;NLRX1;UBA7;DHX9;PRKDC;NLRC5;DTX4;RELA;RNF135;DHX33;IRAK1;RNF216;DHX36;G3BP1;PCBP2;POLR2E;STAT6;POLR2H;POLR2K;POLR2L;CREBBP;POLR3GL;XRCC5;ISG15;NFKB1;NFKB2;CYLD;POLA1;ITCH;MAVS;NPLOC4;POLR3A;POLR3B;POLR3C;POLR3D;POLR3F;CTNNB1;POLR3G;POLR3H;MYD88	Pericentral	GO_Biological_Process_2021
ATP-dependent chromatin remodeling (GO:0043044)	37/42	1.12404e-06	8.67758e-05	0	0	6.67905	91.4935	INO80B;HDAC2;SMARCD2;SMARCB1;SRCAP;HDAC1;CHD8;RNF8;CHD4;CHD3;ACTB;CECR2;ZNHIT1;RBBP4;VPS72;SMARCAD1;DMAP1;MTA2;MBD3;SMARCE1;PBRM1;SMARCC1;SMARCC2;ACTR6;ACTR5;ACTL6A;MBD2;SMARCA5;INO80;ARID1A;ARID1B;SMARCA2;GATAD2B;SMARCA4;NASP;ERCC6;HNRNPC	Pericentral	GO_Biological_Process_2021
chromatin remodeling (GO:0006338)	78/103	1.13318e-06	8.67758e-05	0	0	2.82111	38.6223	RB1;KDM5A;KDM5B;KDM5C;SMARCB1;CHD8;CHD4;RSF1;CHD3;NUDT5;MYSM1;ACTB;RUVBL2;RUVBL1;GATAD1;SMARCAD1;JARID2;KDM6A;KDM6B;DAXX;SMARCC1;PBRM1;SMARCC2;PIH1D1;ACTR5;ACTL6A;ATRX;CHD1L;BAZ1A;HCFC2;ARID1A;BAZ1B;ARID1B;SIRT1;KAT2B;KAT2A;TOP1;MPND;HDAC4;INO80B;HDAC5;SMARCD1;HDAC2;SMARCD2;SMARCD3;SRCAP;HDAC1;SATB2;ZBTB1;BAZ2A;BAZ2B;CECR2;PAK1;CHRAC1;RBBP4;BAHD1;MTA2;ZBTB7A;BPTF;MBD3;SMARCE1;KDM4A;KDM4B;NPM1;KDM4C;CBX3;MBD2;SMARCA5;INO80;NPM3;ESR1;SMARCA2;GATAD2B;SMARCA4;TADA2A;HNRNPC;ERCC6;BRDT	Pericentral	GO_Biological_Process_2021
mitochondrial ATP synthesis coupled electron transport (GO:0042775)	57/71	1.16093e-06	8.77755e-05	0	0	3.67828	50.2685	COX7B;NDUFA13;NDUFA11;NDUFA12;COX4I1;NDUFA10;COX6A1;COX7C;UQCRFS1;COA6;COX8A;SDHC;SDHD;SDHA;COX6B1;COX7A2L;NDUFS8;NDUFS7;SDHAF2;NDUFS6;NDUFS5;NDUFS4;NDUFS3;UQCRC1;NDUFS2;NDUFS1;UQCRC2;NDUFB9;NDUFB8;NDUFB7;NDUFB10;NDUFB11;NDUFB5;NDUFB3;AFG1L;UQCR11;UQCR10;COX5B;COX5A;UQCRH;CYC1;NDUFV3;NDUFV2;NDUFV1;COX10;NDUFA8;NDUFA7;NDUFA6;UQCC3;NDUFA4;NDUFA3;NDUFA2;NDUFA1;COX6C;UQCRQ;NDUFAB1;CYCS	Pericentral	GO_Biological_Process_2021
nucleotide-excision repair (GO:0006289)	79/105	1.52354e-06	0.000113207	0	0	2.74735	36.7994	ISY1;CCNH;BRCA2;PRPF19;POLB;EP300;POLL;POLK;RNF111;HMGN1;AQR;SLC30A9;USP7;PARP1;RFC1;RFC2;USP45;HUS1;LIG3;RAD23A;CHD1L;COMMD1;RAD23B;SIRT1;RBX1;DDB2;DDB1;PPIE;UBA52;FAN1;GPS1;PNKP;XPA;COPS7B;POLD3;ATXN3;POLD4;BRIP1;UBB;POLR2A;POLR2B;POLD1;UBC;POLD2;POLR2E;POLR2G;POLR2H;POLR2I;RPS27A;POLR2J;POLR2K;POLR2L;RPA1;XRCC1;FANCC;GTF2H1;GTF2H2;GTF2H4;GTF2H5;COPS4;CUL4A;COPS3;POLA1;XAB2;CDK7;COPS6;COPS5;ERCC3;ERCC4;COPS2;UVSSA;ERCC2;TCEA1;MMS19;ERCC5;ERCC6;COPS8;MNAT1;CUL4B	Pericentral	GO_Biological_Process_2021
regulation of establishment of planar polarity (GO:0090175)	68/88	1.5352e-06	0.000113207	0	0	3.07297	41.1374	CLTC;AP2A1;ARRB2;CELSR1;AP2A2;PSMD8;PSMD9;PSMD7;PSMD4;PSMD5;PSMD2;PSMD3;PSMD1;RAC1;AP2M1;DACT1;WNT5A;ARHGEF19;RHOA;PSMA5;PSMA6;PSMA3;PSMA4;DAAM1;PSMA1;PSMA2;PSME4;PSME1;PSME2;PFN1;PSMD12;PSMD11;PSMD14;PSMD13;PRICKLE1;PSMA7;PSMB10;CDC42;PKHD1;PSMB6;PSMB7;PSMB4;PARD6A;PSMB2;PSMB3;DVL1;PSMB1;AP2S1;DVL2;DVL3;NPHP3;PSMF1;SMURF2;FZD4;SMURF1;FZD7;FZD6;AP2B1;PSMB8;PSMB9;VANGL1;PSMC5;PSMC6;VANGL2;PSMC3;PSMC4;PSMC1;PSMC2	Pericentral	GO_Biological_Process_2021
cytosolic transport (GO:0016482)	86/116	1.55493e-06	0.000113263	0	0	2.59266	34.6744	SYS1;CLTC;AP2A1;PTPN23;AP4M1;EEA1;CCDC91;LAMP1;AP1G1;WDR91;TBC1D10C;ANKFY1;DENND5A;VPS35;TRIM27;ERC1;WASHC1;TBC1D10A;PLEKHJ1;TBC1D10B;STX8;VPS13C;VPS13A;LMTK2;EMP2;BET1L;GAK;PREPL;RNF126;WDR81;HEATR5A;KIF16B;HEATR5B;TBC1D5;PIK3C3;TBC1D23;TMEM87A;BECN1;TMEM87B;DCTN1;STX16;GOSR2;GOSR1;ARL1;VPS26A;SNX32;ARFRP1;CLN3;GGA1;SNX2;VPS50;VPS53;VPS52;VTI1A;RAB29;STX6;VPS54;RAB6A;TBC1D17;EVI5;EPS15;RILP;YKT6;SNX5;SNX6;SPAG9;MON2;ANKRD27;RIC1;SORT1;GBF1;HOOK3;SNF8;PHETA1;KLHL20;MYO1D;RGP1;PIKFYVE;HOOK2;RAB14;SNX16;HOOK1;DOP1B;UBE2O;CORO7;RAB5A	Pericentral	GO_Biological_Process_2021
regulation of cellular ketone metabolic process (GO:0010565)	52/64	1.71807e-06	0.000123045	0	0	3.91386	51.9538	PANK2;PRKAG2;PSMD8;PSMD9;PSMD7;PSMD4;PSMD5;PSMD2;PSMD3;PSMD1;PDK2;SIRT5;SIRT1;NCOR2;PSMA5;PSMA6;PSMA3;PSMA4;PSMA1;PSMA2;PSME4;PSME1;PSME2;PPARA;PSMD12;PSMD11;PSMD14;PSMD13;ODC1;CYP7A1;OAZ1;PSMA7;PSMB10;PSMB6;PSMB7;PSMB4;PSMB2;PSMB3;PSMB1;PSMF1;CAV1;NR1H4;AZIN1;PSMB8;PSMB9;PSMC5;PSMC6;PSMC3;PSMC4;PSMC1;PSMC2;FGFR4	Pericentral	GO_Biological_Process_2021
protein N-linked glycosylation (GO:0006487)	54/67	1.76415e-06	0.000123045	0	0	3.75207	49.7068	DPAGT1;MCFD2;B4GALT1;MAGT1;ASGR1;ASGR2;KRTCAP2;PGM3;SLC39A8;NUDT14;ALG8;ST6GAL1;ALG9;ALG6;ENTPD5;ALG5;ALG14;ALG2;ALG13;ALG3;ALG12;MOGS;ALG1;ALG11;DDOST;DPM1;DPM2;DPM3;TMEM258;B4GALT7;RPN2;DERL3;RPN1;TMEM165;UBE2J1;LMAN1;FUT8;MGAT5;MAN1C1;MGAT1;MGAT2;UGGT2;ST3GAL1;UGGT1;MPDU1;PMM1;GFPT1;PMM2;SRD5A3;DOLPP1;OSTC;MGAT4B;STT3A;STT3B	Pericentral	GO_Biological_Process_2021
transcription-coupled nucleotide-excision repair (GO:0006283)	58/73	1.78204e-06	0.000123045	0	0	3.49326	46.2429	ISY1;CCNH;PRPF19;EP300;POLK;HMGN1;AQR;USP7;RFC1;RFC2;LIG3;RBX1;DDB1;PPIE;UBA52;GPS1;XPA;COPS7B;POLD3;POLD4;POLR2A;UBB;POLR2B;POLD1;POLD2;UBC;POLR2E;POLR2G;POLR2H;POLR2I;RPS27A;POLR2J;POLR2K;POLR2L;RPA1;XRCC1;GTF2H1;GTF2H2;GTF2H4;GTF2H5;COPS4;CUL4A;COPS3;XAB2;CDK7;COPS6;COPS5;ERCC3;ERCC4;COPS2;UVSSA;ERCC2;TCEA1;ERCC5;ERCC6;COPS8;MNAT1;CUL4B	Pericentral	GO_Biological_Process_2021
aerobic electron transport chain (GO:0019646)	56/70	1.78452e-06	0.000123045	0	0	3.61341	47.8284	COX7B;NDUFA13;NDUFA11;NDUFA12;COX4I1;NDUFA10;COX6A1;COX7C;UQCRFS1;COX8A;SDHC;SDHD;SDHA;COX6B1;COX7A2L;NDUFS8;NDUFS7;SDHAF2;NDUFS6;NDUFS5;NDUFS4;NDUFS3;UQCRC1;NDUFS2;NDUFS1;UQCRC2;NDUFB9;NDUFB8;NDUFB7;NDUFB10;NDUFB11;NDUFB5;NDUFB3;AFG1L;UQCR11;UQCR10;COX5B;COX5A;UQCRH;CYC1;NDUFV3;NDUFV2;NDUFV1;COX10;NDUFA8;NDUFA7;NDUFA6;UQCC3;NDUFA4;NDUFA3;NDUFA2;NDUFA1;COX6C;UQCRQ;NDUFAB1;CYCS	Pericentral	GO_Biological_Process_2021
regulation of intracellular signal transduction (GO:1902531)	278/437	1.79222e-06	0.000123045	0	0	1.58892	21.0247	RPL5;TRIO;EHMT2;ITSN1;ARAF;EHMT1;NOC2L;PREX1;KAT5;CPNE1;AKT1;PIP4K2A;PIP4K2B;IER3;FBXO9;DAXX;CSNK2A1;DAPK2;STARD8;ENTPD5;CSNK2A2;HUS1;PRKAB1;BCR;TIAM2;RRAGC;PRKAR1A;CSNK2B;PRKD2;DNA2;NGEF;OPTN;TELO2;RHNO1;L3MBTL1;MEAF6;MAPKAP1;GATA4;PIK3R2;KALRN;INPP5B;PKHD1;ABR;RHOT2;BRIP1;NUAK1;RHOT1;RRAS;PRKAR2A;PTPMT1;PLCG2;RRS1;PIP5K1A;PIP5K1C;BANP;LYN;PLK3;STARD13;NET1;CYLD;RAD17;ATM;FBXL2;ATR;ARHGAP9;PHF20;PAK1IP1;PRKAG1;PRKAG2;ARHGAP5;ARHGAP4;ING5;AKAP13;ING2;TRIM6;PIP4P1;TMSB4X;IKBKG;RAC1;VAV3;PRMT5;SPHK2;MINK1;GMIP;RHOC;ITFG2;RHOD;RHOA;RHOB;VAV2;ARHGEF9;CEACAM1;DEPDC7;RHOJ;RGN;ARHGEF3;ARHGEF1;RHOU;MAPT;ARHGEF7;ARHGEF5;RHOQ;PHLPP1;SGMS1;RPL11;GBA;AKAP7;XIAP;AKAP5;FGD1;RELA;FGD4;WRN;PAK1;CHN2;ANKRD54;PAK6;GPAT3;RICTOR;BRD7;PAK3;PAK2;MAP4K4;PAK4;MBD3;DAB2IP;RPA1;MYO9B;HIPK1;MYO9A;HIPK2;VEGFA;BOP1;NLRP12;TAOK3;CASTOR2;TTC5;TAOK1;TAOK2;CCNG1;TRIP10;FAM13B;WWC1;ZFAND6;FAM13A;WWC2;FGF1;ARHGAP35;SYDE2;STK11;ARHGDIA;ARHGDIB;EP300;KMT5A;PPP1R16B;USP7;SLC15A2;USP2;WNT5A;OCRL;VRK2;MOB3B;ARHGAP45;KAT6A;TNIK;SQSTM1;BLM;ARHGEF26;NOP2;ARHGAP18;ARHGAP17;ARHGAP15;RPF2;STK4;ARHGAP12;STK3;ARHGAP21;SMYD2;SRGAP3;SRGAP2;ECT2;SLC15A4;SRGAP1;MAP2K6;BRPF1;ARHGAP29;ARHGAP26;ARHGAP23;NFKBIA;ARHGAP32;TBCK;ARHGAP31;DLG1;CDK5;BCL3;CDK2;JMY;MDM2;TAF4B;MDM4;NF2;RAD9B;RAD9A;PPP1R13B;DYRK2;PTEN;HSPB1;CHD4;CHD3;FLCN;PIDD1;UFL1;SPRED1;LBH;PPP1R13L;MCF2L;MLST8;ITGAV;TOPBP1;ARHGEF11;PLEKHG2;ARHGEF12;TBP;RFC2;PDPK1;PLEKHG5;ATP6AP2;ARAP2;ARHGEF19;PPP2R5B;ARHGEF18;TRAF2;ARAP1;PPP2R5C;PJA2;ARHGAP10;TMBIM4;TRAF4;TRAF3;TRAF5;SOS1;DIPK2A;CRK;SOS2;BIRC2;BIRC3;HDAC2;NLGN1;PRKAA1;PRKAA2;HDAC1;CDC42;GNA13;RBBP4;GNA12;RBBP8;MAPK1;RBBP7;RFFL;MTA2;MAPK3;NTRK2;TAF15;TAF13;TAF10;SSRP1;PTPN13;MAPK14;MTOR;PML;RAD50;TAF6;TEK;TAF4;NOP53;TAF3;TAF2;TAF1	Pericentral	GO_Biological_Process_2021
regulation of protein binding (GO:0043393)	87/118	2.01052e-06	0.000136464	0	0	2.53817	33.2935	APP;GSK3B;CDKN1A;KDM1A;NVL;HFE;USP33;CTSZ;PARK7;IDE;IFIT1;PKD1;SPPL3;ACTB;IFIT2;GOLGA2;FLOT1;RACK1;AKT1;LDLRAP1;B2M;TRIM21;MEN1;DACT1;PRMT7;DTX3L;RIPK2;DDX11;CTNNBIP1;PRKCD;TFIP11;CSNK1E;GTF2F1;TLE5;RAPGEF2;TRIB3;TMBIM6;ZFPM1;CRK;HDAC4;PRKN;LRPAP1;HDAC5;LRP1;ROCK1;EPB41;RPL11;DERL1;NMD3;STK4;TTBK1;ADD1;STK3;DNAJB2;PPP2CA;VTN;MAPK8;BAG2;BTBD1;TERT;DVL1;SYMPK;DISC1;MARK3;MARK2;TCF7L2;SNAPIN;CAV1;AMFR;STYX;HIP1R;SORL1;PEX14;HIPK2;PPP1CA;BMP4;FKBP1A;BMP2;DAB2;CFHR2;CFHR1;CAPRIN2;BAX;MITD1;EFHB;RAN;TAF1	Pericentral	GO_Biological_Process_2021
peroxisome organization (GO:0007031)	24/25	2.49989e-06	0.000167774	0	0	21.6441	279.193	ABCD4;PEX16;FIS1;SEC16B;ABCD2;ACOT8;ABCD3;PEX19;PEX11A;PEX10;PEX2;PLAAT3;PEX1;MFF;PEX12;PEX14;PEX7;TMEM135;PEX3;PEX6;LONP2;DNM1L;PEX11G;ABCD1	Pericentral	GO_Biological_Process_2021
histone deacetylation (GO:0016575)	40/47	2.85491e-06	0.000189471	0	0	5.15795	65.8488	HDAC4;HDAC5;HDAC2;HDAC3;HDAC10;HDAC1;HDAC11;BAZ2A;PHB;HDAC8;HDAC9;HDAC6;ELK4;MTA1;SIN3B;MIER3;SIN3A;MIER2;MIER1;SMARCAD1;SUDS3;TBL1X;MTA2;MTA3;RBM14;SIRT7;SIRT1;TRERF1;SIRT2;PER2;MORF4L1;PER1;REST;SFPQ;BRMS1;TBL1XR1;BRMS1L;MORF4L2;RCOR3;RCOR1	Pericentral	GO_Biological_Process_2021
positive regulation of proteasomal protein catabolic process (GO:1901800)	66/86	3.35452e-06	0.000220182	0	0	2.98202	37.589	DET1;GSK3B;GSK3A;RNF14;FMR1;KEAP1;RNF19B;CLU;FBXO22;NUB1;SUMO1;RNF19A;SUMO2;ARIH2;RACK1;ELOB;ARIH1;BBS7;ZYG11B;USP5;FBXW7;RAD23A;CSNK1E;SIRT2;PIAS1;RBX1;RNF144A;RNF144B;TMEM259;TRIB3;NUPR1;TRIB1;TRIB2;PRKN;CEBPA;VCP;PRICKLE1;RCHY1;GABARAP;RNFT1;BAG6;DNAJB2;ATXN3;COP1;HECTD1;BAG2;DDRGK1;DVL1;RNF217;SOCS5;OSBPL7;ANKIB1;CSNK1A1;DAB2IP;SMAD7;DAB2;PSMC5;PSMC6;PSMC3;PSMC2;MDM2;STUB1;NOP53;RNF185;HSPA1B;TAF1	Pericentral	GO_Biological_Process_2021
protein transport (GO:0015031)	237/369	3.64532e-06	0.000236668	0	0	1.62987	20.4093	USP6NL;TFRC;SCAMP5;GOLGA4;HERC2;TBC1D10C;ARFIP2;ARFIP1;EIF2D;VPS35;ATP6V1E1;GOLGA7;SIL1;TBC1D22A;TBC1D10A;TBC1D22B;TBC1D10B;TRIM23;ARRDC4;ATP6V1G1;TANGO6;ARRDC1;PRKCB;ARRDC2;TANGO2;GOLPH3L;ANK3;SCAMP1;SCAMP3;RUFY1;STX1B;TFR2;RABL3;TXNIP;PREB;ATP6V0D2;BLZF1;OPTN;MACF1;UNC119B;TBC1D9B;LMAN2L;SAR1A;STXBP3;SAR1B;STXBP1;MTTP;STXBP2;VPS26C;VPS26A;SNX4;SCFD1;SCFD2;MYO6;ATP6V0A2;SNX9;APOE;SNX8;SEC31B;SPTBN1;ATP6V0A1;GPIHBP1;SEC31A;SNX6;ABCA1;BBS2;CTSA;TBC1D8B;ACD;RABGAP1L;SLC10A7;GRTP1;SYNRG;EHD1;PPT1;UNC119;MON1A;ARF3;ARF4;ARF1;LRSAM1;CLTC;MIA2;SNX13;AP2A1;MIA3;VLDLR;RAB22A;CHMP1A;KIF13A;TMED3;TMED2;CD36;TMED7;TMED5;TMED4;ATP6V0B;SEC13;TMED9;COPZ2;AP3B1;ZDHHC17;COPZ1;CTTN;CANX;PICK1;PPARG;VAMP4;ATP6V0C;VAMP5;ARF5;VAMP2;ARF6;NAPA;NAPB;RAMP2;RABGAP1;STX17;STX16;USO1;AFM;SNX33;NAPG;GGA2;ARFRP1;GGA1;GGA3;SNX27;STX6;STX2;CD74;NPM1;RIC1;AP3D1;ARCN1;WDR11;SGSM1;VMP1;SEC23IP;SNX17;SGSM3;SGSM2;SNX15;RAB3GAP2;COPG2;COPG1;RAB3C;STEAP3;SYS1;HFE;PDCD6;HIKESHI;CLU;RAB43;LAMP2;TBC1D30;TOM1;NSF;STX8;STX7;VPS33B;LMTK2;TBC1D2B;FAM91A1;PDIA4;OLFM2;PREPL;ERP29;RAB38;ATP6V1A;COPB2;COPA;RAB5B;CALCRL;RAB5C;TMED10;SEL1L;ARL1;HSP90B1;KIF3A;TBC1D13;ATP6V1H;TBC1D14;RAB6A;TBC1D17;ATP6V1D;EVI5;TBC1D15;ATP6V1F;TBC1D16;LRP1B;TBCK;CHMP2B;CHMP2A;RAB5A;RPGR;AP4M1;ARL5B;TLK1;EVI5L;ARL5A;CEP290;YWHAH;ATP6AP1;FGG;TBC1D8;ARFGAP3;DNM2;ARL4D;TBC1D1;ARL4A;TBC1D4;TBC1D5;ATP6V1B2;MYH9;RAB1A;LRP1;REP15;UNC93B1;RAB1B;LRP2;HDAC6;RAB21;RAB20;RAB23;RAB24;RAB29;RAB28;RILP;MCOLN1;RAB10;GOLPH3;RAB14;RAB12;RAB18;VIPAS39;RAB17	Pericentral	GO_Biological_Process_2021
fatty acid oxidation (GO:0019395)	48/59	4.03301e-06	0.000259023	0	0	3.94014	48.9405	ABCD4;PECR;ABCD2;ACADVL;ABCD3;ACAA2;ECHS1;ACSM1;ECI1;ECI2;HSD17B4;CROT;ADIPOR1;HSD17B10;ACAT2;ADH5;ACAT1;ADH4;ACADL;AUH;CPT2;SCP2;HACL1;HAO1;ACADM;ACAD11;HADH;ABCD1;ACAD10;ACADS;HAO2;PPARGC1A;DECR1;PHYH;MECR;PEX2;PEX13;ALDH3A2;HADHB;HADHA;BDH2;SLC25A17;ILVBL;EHHADH;ECHDC1;ECHDC2;SLC27A2;PPARD	Pericentral	GO_Biological_Process_2021
nucleic acid metabolic process (GO:0090304)	56/71	4.1126e-06	0.000261325	0	0	3.37216	41.8197	HNRNPU;HNRNPR;DUSP11;PTBP1;ENPP1;TOPBP1;KPNA2;POLG;RBFOX2;NCBP1;NCBP2;METTL3;WDR74;DDX54;DNTT;GTF2F1;GTF2F2;HNRNPH1;XRN2;DXO;HNRNPH2;DNA2;DNASE1L2;DDX24;DDX1;ATXN2;NT5E;WRN;RECQL5;POLR2A;POLR2B;PCBP1;PCBP2;POLR2E;POLR2G;POLR2H;HNRNPA1;POLR2I;POLR2J;POLR2K;HNRNPA0;POLR2L;HNRNPA3;WTAP;LSM1;HNRNPL;HNRNPM;RAD50;HNRNPK;HNRNPF;HNRNPA2B1;HNRNPD;MMS19;HNRNPC;RBMX;RAN	Pericentral	GO_Biological_Process_2021
aspartate family amino acid catabolic process (GO:0009068)	19/19	5.02161e-06	0.000315727	0	0	179987	2.19616e+06	GCDH;SDS;GOT1;AADAT;PHYKPL;GOT2;DLST;PIPOX;MAT1A;SDSL;DDO;HYKK;OGDH;SLC25A21;CRYM;ALDH7A1;ASPA;DLD;AASS	Pericentral	GO_Biological_Process_2021
regulation of canonical Wnt signaling pathway (GO:0060828)	168/253	5.4893e-06	0.000340129	0	0	1.79121	21.6964	SEMA5A;CTNND1;JADE1;TMEM131L;CCAR2;PSMD8;PSMD9;STK11;PSMD7;PSMD4;PSMD5;PSMD2;RUVBL2;PSMD3;RUVBL1;FAM53B;PSMD1;BTRC;LZTS2;SOX7;IGFBP1;TLE4;CSNK1G3;TLE3;USP8;TLE2;TLE1;IGFBP4;DAPK3;IGFBP2;WNT5A;SOX13;CSNK1E;TMEM170B;TLE6;RBX1;TLE5;CCNY;FRMD8;TBL1XR1;DDIT3;HECW1;PSME4;PSME1;PSME2;CSNK1G2;CSNK1G1;PSMD12;VCP;PSMD11;PSMD14;PSMD13;TNKS;CUL3;PRDM15;GSKIP;KLHL12;STK4;STK3;SLC9A3R1;DVL1;UBR5;DVL2;DVL3;NPHP3;APOE;PSMF1;WWTR1;JUP;SMURF2;UBE2B;FZD4;FZD7;CAV1;FZD6;FUZ;MCC;NFKB1;UBAC2;CYLD;BMP2;DAB2;PTK7;WNK1;WNK2;GNAQ;CCDC88C;CAPRIN2;SNAI2;CDK14;FGFR2;RNF220;INVS;LMBR1L;GSK3B;GSK3A;DDX3X;CHD8;LRRK1;USP34;ILK;LIMD1;HHEX;SCYL2;DACT1;USP47;ATP6AP2;KREMEN1;AXIN2;PSMA5;PSMA6;PPM1A;GPRC5B;PSMA3;PPM1B;PSMA4;LATS2;PSMA1;SDHAF2;PSMA2;PFDN5;PRKN;AMER2;KANK1;HDAC1;XIAP;LRP4;PRICKLE1;MLLT3;NKD1;PSMA7;PSMB10;ARNTL;LRP6;PSMB6;PSMB7;PSMB4;ZNRF3;PSMB2;TNKS2;PSMB3;PSMB1;GPC5;TBL1X;TCF7L2;CSNK1A1;EGF;AMFR;DAB2IP;PLEKHA4;TMEM64;PSMB8;PPP1CA;PSMB9;MAD2L2;RNF146;PSMC5;PSMC6;PSMC3;APC;PSMC4;PSMC1;OTULIN;PSMC2;CTNNB1;NOTUM;LGR5;LGR4	Pericentral	GO_Biological_Process_2021
mRNA 3'-end processing (GO:0031124)	61/79	5.52361e-06	0.000340129	0	0	3.06153	37.0643	APP;AHCYL1;EIF4A3;CASC3;TENT4B;CDC73;CLP1;PCF11;PAPOLG;PAPOLA;MTPAP;NCBP1;NCBP2;SSU72;THOC1;THOC2;CDC40;THOC7;SRRM1;THOC6;WDR33;DDX39B;SARNP;SRSF2;SRSF3;TUT1;SRSF4;PABPC1;SRSF5;SRSF6;SRSF7;SLBP;RBM8A;CSTF3;SRSF1;U2AF1;U2AF1L4;SCAF8;FIP1L1;PABPN1;U2AF2;CSTF1;DHX38;SYMPK;RPRD1B;RPRD1A;TENT2;SRSF11;CPSF4;CHTOP;CPSF7;CPSF6;CPSF1;ALYREF;CPSF2;UPF3B;RPRD2;PAF1;CPSF4L;RNPS1;GRSF1	Pericentral	GO_Biological_Process_2021
cellular response to hypoxia (GO:0071456)	94/131	5.68431e-06	0.000346453	0	0	2.29776	27.7519	ACAA2;HP1BP3;FMN2;LIMD1;BACH1;AQP1;PSMD8;NPEPPS;PSMD9;PSMD7;PSMD4;FAM162A;PSMD5;PSMD2;PSMD3;EP300;PSMD1;ELOB;ELOC;HIF1AN;BNIP3L;KCND2;ARNT;SIRT1;SIRT2;RBX1;PSMA5;PSMA6;PSMA3;PSMA4;PSMA1;PSMA2;PSME4;PSME1;PSME2;UBA52;PSMD12;PSMD11;PSMD14;EPAS1;PSMD13;CUL2;GATA6;AK4;HIGD1A;HIF1A;PSMA7;PSMB10;ZFP36L1;PSMB6;PSMB7;PSMB4;TERT;UBB;PSMB2;PSMB3;UBC;LMNA;PSMB1;PGK1;UBQLN1;HMOX1;PSMF1;VHL;RPS27A;EGLN1;PLK3;CREBBP;EGLN3;TIGAR;EGLN2;BAD;BNIP3;MTOR;PSMB8;HIPK2;PSMB9;VEGFA;FABP1;CPEB1;PSMC5;TBL2;PSMC6;PSMC3;PSMC4;PSMC1;PSMC2;MDM2;HYOU1;MDM4;STUB1;P4HB;CPEB2;NOP53	Pericentral	GO_Biological_Process_2021
transcription elongation from RNA polymerase II promoter (GO:0006368)	53/67	6.35076e-06	0.000383162	0	0	3.41885	40.9132	CCNK;SETD2;CCNT2;CCNT1;ELL;CCNH;AFF4;CDC73;ELOA;ELOB;NELFB;ELOC;NELFA;NELFCD;NELFE;PCID2;NCBP1;NCBP2;GTF2F1;GTF2F2;CTDP1;CTR9;MLLT1;WDR61;RTF1;MLLT3;IWS1;POLR2A;POLR2B;POLR2E;POLR2G;POLR2H;POLR2I;POLR2J;POLR2K;POLR2L;ADRM1;EAF2;GTF2H1;ELP4;GTF2H2;SSRP1;GTF2H4;GTF2H5;CDK9;CDK7;ERCC3;ERCC2;PAF1;TCEA1;CDK12;CDK13;MNAT1	Pericentral	GO_Biological_Process_2021
ERAD pathway (GO:0036503)	66/87	6.75368e-06	0.000403397	0	0	2.83972	33.808	CCDC47;FAF2;AUP1;HERPUD1;TRIM25;UFD1;FBXO6;SEC61B;UBXN4;UBXN6;GET4;FBXO17;UBE4A;DNAJB14;UBE4B;YOD1;SELENOS;MAN1B1;RNF121;PRKN;VCP;DERL3;SEL1L;DERL1;DERL2;SEL1L2;UBE2J2;USP19;ECPAS;HSP90B1;UBE2J1;BAG6;DNAJB2;ATXN3;ERLEC1;FOXRED2;OS9;RNF139;UBQLN1;DNAJB9;UGGT2;UGGT1;ANKZF1;TOR1A;HSPA5;SGTB;RHBDD2;WFS1;AMFR;EDEM1;RHBDD1;SGTA;ERLIN1;SYVN1;TMUB1;UBE2G2;DNAJC18;TMUB2;NPLOC4;PSMC6;RNF103;JKAMP;DNAJC10;STUB1;STT3B;RNF185	Pericentral	GO_Biological_Process_2021
glycerophospholipid biosynthetic process (GO:0046474)	122/177	6.9705e-06	0.000412225	0	0	2.00777	23.8399	PI4K2B;SLC27A1;DGKD;DGKB;DGKA;INPPL1;LCLAT1;CPNE1;PIP4K2A;CPNE3;PIP4K2B;SBF1;MFSD2A;PCYT2;CSNK2A1;STARD7;SACM1L;CSNK2A2;OCRL;HDHD5;DGKZ;PISD;INPP4A;RUFY1;INPP4B;DGKQ;CSNK2B;GPD1;PI4K2A;DGKH;MTMR1;MTMR2;MTMR3;ABHD4;ABHD3;PIK3R4;PIK3R2;PIK3R1;MTMR4;PLD1;MTM1;MTMR7;PLD2;PGS1;PTDSS2;PTDSS1;INPP5F;INPP5D;INPP5E;PLCG2;INPP5K;PIP5K1A;PIP5K1C;RAB4A;CHKB;CHKA;STARD10;SYNJ2;CRLS1;SYNJ1;PI4KA;PEMT;PI4KB;RAB5A;CDS2;ARF3;ARF1;SLC44A3;MTMR12;SLC44A1;PTEN;PIK3CD;PCTP;PIK3C2G;PIK3CB;PIK3C2A;IMPA1;ACP6;PCYT1B;PLA2G12A;PCYT1A;PLA2G4B;APOA2;APOA1;PLSCR1;PIK3CA;PITPNM1;PITPNM2;PIK3C3;VAC14;LCAT;AGPAT1;AGPAT2;AGPAT3;SELENOI;CLN3;GPAT4;GPAT3;CEPT1;CDIPT;PLEKHA1;AGK;MBOAT7;DDHD2;PLEKHA3;DDHD1;PLEKHA4;PTPN13;PLEKHA8;FIG4;PIKFYVE;GPAM;RAB14;ETNK2;ETNK1;LPCAT3;PNPLA3;CHPT1;GPD1L;LPIN1;LPIN2;LPIN3	Pericentral	GO_Biological_Process_2021
RNA splicing (GO:0008380)	73/98	7.07488e-06	0.000414297	0	0	2.63901	31.2959	TCERG1;DDX47;GEMIN2;WDR83;USP39;CCAR2;PTBP1;SYNCRIP;SNRPD2;RSRC1;KHSRP;DHX15;DHX16;SNRPD3;TXNL4A;BCAS2;MBNL1;NCBP1;SCAF11;NCBP2;PRPF4B;ZCRB1;SRRM1;SFPQ;PRPF6;PRPF18;SCNM1;DDX39B;RRAGC;PRPF3;SRSF2;LUC7L3;SRSF4;RP9;SNRPA1;PPIG;HNRNPH3;SRSF7;SF3B4;SF3B2;SF3B3;DHX8;RBM8A;DDX23;U2AF1;RNPC3;PRPF8;PPP2CA;TRA2B;PPARGC1A;SF3B1;SMNDC1;SRSF10;SRSF11;IVNS1ABP;SRPK2;SF3A3;FUS;NONO;YJU2;LSM1;USB1;LSM4;SRPK1;SMU1;SNRNP40;MPHOSPH10;RNPS1;SNRNP48;CDK12;HNRNPC;NRDE2;TARDBP	Pericentral	GO_Biological_Process_2021
mRNA metabolic process (GO:0016071)	71/95	7.71641e-06	0.000447477	0	0	2.67342	31.4719	TCERG1;RNH1;CELF1;GEMIN2;AKAP8L;HNRNPR;USP39;ZC3H12D;PTBP1;ALKBH5;ZFP36;PCF11;DHX15;NUDT16;SNRPD3;METTL16;DIS3L2;NUDT12;SRRM4;NCBP1;NCBP2;SCAF11;METTL3;RNASE4;NUDT16L1;ERN1;KIN;SFPQ;PRPF18;PRPF3;SRSF2;DXO;SRSF4;SRSF5;AURKAIP1;SRSF7;SF3B4;SLBP;DDX5;SF3B2;CSTF3;SRSF1;U2AF1;PRPF8;ZFP36L2;TBRG4;RIDA;PCBP3;U2AF2;HSF1;PCBP2;PPARGC1A;SRSF11;HNRNPA0;SF3A3;SF3A1;CPSF6;PNPT1;SF3A2;SSB;YTHDF2;NONO;CNOT10;LSM5;HIPK3;LSM2;SON;AGO3;AGO4;HNRNPA2B1;HSPA1B	Pericentral	GO_Biological_Process_2021
negative regulation of gene expression (GO:0010629)	208/322	8.02803e-06	0.000461071	0	0	1.65482	19.4153	RB1;APP;RNH1;EIF4A3;CRKL;ZC3H12D;RPS6KA5;ZC3H12A;CPNE1;KDR;EPC1;LGALS9;TRIM27;RPS13;MEF2C;DAPK1;DAPK3;METTL3;DICER1;MIF;TWSG1;CLDN3;DXO;GRB7;SHMT1;HIF1A;GIGYF2;TTBK1;FXR1;FXR2;LARP1;TERT;PDCD10;DHX36;APOE;N4BP1;MSR1;NDFIP2;NDFIP1;SETDB1;TIPARP;SETDB2;EIF2AK3;EIF2AK2;PARP14;NR0B2;DHFR;PARP10;RPS26;MOV10;OCLN;AGO3;AGO4;AGO1;ID2;AGO2;REL;CALR;CPEB3;EZH2;LGMN;BTG2;PPP1R11;CITED2;PHF1;SNX12;ROBO1;MECP2;SYNCRIP;TRIM6;ENC1;RACK1;ANXA7;JARID2;HRAS;HELLS;PPHLN1;NUDT16L1;PARP9;SIRT1;NCOR2;KAT2B;SLC7A5;NCOR1;AEBP2;PTRH2;MTF2;MAPT;CD46;ENG;PRKN;PTGER4;YAP1;MALSU1;TYMS;RIDA;RNF139;RPS3;PAIP2;XDH;SUZ12;CENPV;YTHDF2;WWP2;HINFP;VEGFA;NLRP12;TARDBP;MPHOSPH8;HSPA1B;LGR4;FMR1;PARK7;YY1;EIF4ENIF1;PAIP2B;ZFP36;NUDT16;NUDT12;MAP2K1;MAP2K2;IGFBP5;FBXW7;ADAM10;CNPY2;TSC1;PUS7;FOXP1;TLE5;ERN1;ILF3;MYCN;SHQ1;SMO;DGKQ;NCL;ERP29;MYADM;NOTCH2;DDX6;NOTCH1;SMYD5;ZFP36L2;DDRGK1;TASOR;PNPT1;PCIF1;CNOT10;LSM5;ESR1;NFKB1;LSM2;BMP4;BMP2;CNOT7;CNOT1;CAPRIN1;CNOT8;LSM14A;BMPR1A;PICALM;CREBZF;DDX3X;CELF1;YBX1;FLCN;PTBP1;RBM4;DNMT3B;NPTN;FLOT2;METTL16;DIS3L2;SRGN;ABCC2;DNMT3A;RPL13A;PTBP2;PTBP3;RBL2;TMBIM6;EIF4E2;GAPDH;PRKAA1;PRKAA2;SLC24A3;HDAC1;ROCK2;PPM1D;HDAC9;TOB1;RBBP4;NOCT;ATOH8;IGF2BP2;RBBP7;VHL;KDM4A;NOS2;ATP2B4;ATP2B1;TNRC6C;REST;SYT11;FCGR2B;TNRC6A;TAF1;TNRC6B	Pericentral	GO_Biological_Process_2021
Golgi to plasma membrane transport (GO:0006893)	40/48	8.39082e-06	0.000477318	0	0	4.51273	52.7465	MACF1;SYS1;ARL3;GGA2;ARFRP1;GGA1;GOLGA4;GGA3;KIF13A;STXBP6;CCDC93;GOLGA7;SPTBN1;BBS2;NSF;ARFGEF2;OSBPL5;EXOC6B;GOLPH3L;ANK3;COMMD1;RAB10;GOLPH3;PREPL;RABEP1;EXOC4;EXOC6;GOPC;CCDC22;EXOC5;VAMP4;STEAP2;VAMP5;BLZF1;EXOC2;LLGL1;OPTN;VAMP2;EXOC1;VPS35L	Pericentral	GO_Biological_Process_2021
response to amino acid starvation (GO:1990928)	58/75	8.61542e-06	0.000485471	0	0	3.08164	35.9379	ATF2;CDKN1A;RPTOR;FLCN;SESN3;SESN1;SESN2;MLST8;ATP6V1E1;RNF152;MAP3K5;SH3GLB1;ATP6V0B;ATP6V1G1;SEC13;SZT2;MIOS;TFEB;ITFG2;IMPACT;RRAGA;RRAGC;ATP6V1B2;DEPDC5;KPTN;ATP6V0C;ATP6V0D2;ATF4;ATP6V1A;CEBPB;SEH1L;NPRL2;NPRL3;WDR24;MAPK8;LARP1;ATP6V1H;MAPK1;SLC38A9;ATP6V1D;GCN1;ATP6V1F;MAPK3;WDR59;EIF2AK3;EIF2AK2;EIF2AK4;EIF2S1;MTOR;DAP;CASTOR2;RHEB;BMT2;FAS;LAMTOR2;LAMTOR1;LAMTOR4;LAMTOR5	Pericentral	GO_Biological_Process_2021
Fc-gamma receptor signaling pathway (GO:0038094)	56/72	9.0155e-06	0.000498459	0	0	3.16106	36.7207	CYFIP1;NCKAP1;HSP90AB1;WIPF1;ARPC1B;WIPF2;ARPC1A;WIPF3;BRK1;PIK3CB;WASL;ACTB;ACTG1;RAC1;NCK1;ACTR3;VAV3;ACTR2;HSP90AA1;FCER1G;PRKCE;PRKCD;VAV2;FGR;PIK3CA;ELMO1;ELMO2;CRK;DOCK1;SRC;PIK3R2;PIK3R1;PLA2G6;PLD2;CDC42;NCKIPSD;PAK1;ABL1;PLCG2;MAPK1;FYN;PLCG1;WASF2;MAPK3;LYN;YES1;MYO10;ARPC4;ARPC5;BAIAP2;PTK2;MYO1C;ARPC2;ABI1;GRB2;FCGR2B	Pericentral	GO_Biological_Process_2021
sterol homeostasis (GO:0055092)	56/72	9.0155e-06	0.000498459	0	0	3.16106	36.7207	SCARB1;ACSM3;ACSM1;PCSK9;TMEM97;TSKU;LIPC;HNF4A;LIPG;LDLRAP1;ABCD1;ABCG8;ABCG5;DGAT2;PLA2G12B;APOA2;IL18;APOA1;APOA4;CYP7B1;APOA5;SIRT1;CYP39A1;NPC1;SOAT1;NPC2;SOAT2;ANGPTL3;INSIG1;MTTP;LRP5;LCAT;ABCB11;CYP7A1;HDAC9;LIMA1;APOM;RALY;APOE;LDLR;GPIHBP1;ABCA1;ABCA2;XBP1;ABCA5;CAV1;EPHX2;NR1H2;APOC3;NR1H3;NR1D1;TTC39B;EHD1;APOC2;LAMTOR1;FGFR4	Pericentral	GO_Biological_Process_2021
protein import (GO:0017038)	67/89	9.09628e-06	0.000498459	0	0	2.75168	31.9405	IPO13;RPAIN;ABCD2;IPO11;ABCD3;PPP1R10;CSE1L;HIKESHI;NXT2;CLU;IPO7;PHB2;IPO4;IPO5;PEX26;TOMM22;EIF4ENIF1;IPO8;LAMP2;NUP62;FAM53C;AKT1;FAM53B;FAM53A;TNPO1;ABCD1;TNPO2;APPL2;TNPO3;APPL1;HSP90AA1;SEC13;TSC2;PEX2;ALDH3A2;NUP93;SLC25A17;PEX3;PEX5;NUP62CL;KPNB1;POM121;PRICKLE1;SNX33;SAMM50;NUP85;TPR;HEATR3;E2F3;APOE;GPIHBP1;ATAD1;PEX16;FIS1;ACBD5;GCKR;PEX19;NUP155;HSPA4;STAT3;NUP153;PEX12;PEX13;PEX14;PXMP2;PXMP4;RAN	Pericentral	GO_Biological_Process_2021
DNA-templated transcription, elongation (GO:0006354)	54/69	9.35919e-06	0.000503626	0	0	3.2511	37.645	CCNK;SETD2;CCNT2;CCNT1;ELL;CCNH;AFF4;CDC73;ELOA;ELOB;NELFB;ELOC;NELFA;NELFCD;NELFE;PCID2;NCBP1;NCBP2;GTF2F1;GTF2F2;CTDP1;CTR9;MLLT1;WDR61;RTF1;MLLT3;IWS1;POLR2A;POLR2B;POLR2E;POLR2G;POLR2H;POLR2I;POLR2J;POLR2K;POLR2L;ADRM1;EAF2;GTF2H1;ELP4;GTF2H2;SSRP1;GTF2H4;GTF2H5;CDK9;CDK7;ERCC3;ERCC2;TCEA2;PAF1;TCEA1;CDK12;CDK13;MNAT1	Pericentral	GO_Biological_Process_2021
RNA 3'-end processing (GO:0031123)	54/69	9.35919e-06	0.000503626	0	0	3.2511	37.645	TUT7;TUT4;EIF4A3;CASC3;TENT4A;TENT4B;CLP1;PCF11;PAPOLA;MTPAP;NCBP1;NCBP2;THOC1;THOC2;CDC40;THOC7;SRRM1;THOC6;WDR33;DDX39B;SARNP;SRSF2;SRSF3;TUT1;SRSF4;SRSF5;SRSF6;SRSF7;RBM8A;CSTF3;SRSF1;U2AF1;U2AF1L4;FIP1L1;PABPN1;U2AF2;CSTF1;DHX38;SYMPK;RPRD1B;RPRD1A;TENT2;SRSF11;CPSF4;CHTOP;CPSF7;PNPT1;CPSF1;ALYREF;CPSF2;UPF3B;RPRD2;LIN28B;RNPS1	Pericentral	GO_Biological_Process_2021
negative regulation of G2/M transition of mitotic cell cycle (GO:0010972)	52/66	9.62709e-06	0.000513416	0	0	3.35403	38.7421	AVEN;PINX1;PSMD8;PSMD9;PSMD7;PSMD4;PSMD5;PSMD2;PSMD3;PSMD1;CDK5RAP3;USP47;RBX1;PSMA5;PSMA6;PSMA3;PSMA4;PSMA1;PSMA2;ZFYVE19;PSME4;CHMP4C;PSME1;PSME2;PSMD12;PSMD11;PSMD14;PSMD13;VPS4A;CUL1;PSMA7;PSMB10;PSMB6;PSMB7;PSMB4;PSMB2;PSMB3;PSMB1;PSMF1;INTS3;CHFR;PSMB8;PSMB9;PSMC5;PSMC6;PSMC3;PSMC4;PSMC1;PSMC2;NABP2;NABP1;FBXL7	Pericentral	GO_Biological_Process_2021
non-canonical Wnt signaling pathway (GO:0035567)	89/124	9.82744e-06	0.000519463	0	0	2.29924	26.511	CLTC;AP2A1;ARRB2;CELSR1;AP2A2;PSMD8;PSMD9;PPP3CA;PPP3CB;PSMD7;PSMD4;PSMD5;PSMD2;PSMD3;PSMD1;RAC1;MAP3K7;AP2M1;WNT5A;ARHGEF19;RHOA;PSMA5;PSMA6;PLCB3;PSMA3;PSMA4;DAAM1;PSMA1;PSMA2;PSME4;PSME1;PSME2;PFN1;PLCB1;PSMD12;PSMD11;PSMD14;PSMD13;CAMK2A;LEF1;PRICKLE1;NLK;PSMA7;PSMB10;CDC42;PSMB6;PSMB7;PPP3R1;PSMB4;PARD6A;PSMB2;PSMB3;DVL1;PSMB1;DVL2;AP2S1;DVL3;PSMF1;TCF7L2;SMURF2;FZD4;SMURF1;RYK;FZD7;FZD6;FZD8;NFATC1;AP2B1;PSMB8;PSMB9;VANGL1;TNRC6C;MOV10;PSMC5;VANGL2;PSMC6;AGO3;PSMC3;AGO4;PSMC4;AGO1;PSMC1;AGO2;CCDC88C;GNB1;PSMC2;CTNNB1;TNRC6A;TNRC6B	Pericentral	GO_Biological_Process_2021
positive regulation of type I interferon production (GO:0032481)	59/77	1.20588e-05	0.000631816	0	0	2.96058	33.5307	SETD2;CRCP;DDX3X;DDX41;PQBP1;IFIH1;TBK1;DHX58;FLOT1;EP300;LRRFIP1;ZBP1;HSP90AA1;CHUK;DDX58;RIPK2;IRF3;OAS2;IRF1;POLR1C;IRF7;IRF5;GAPDH;TLR3;TLR2;TRIM56;DHX9;PRKDC;RELA;HSPD1;RNF135;DHX33;IRAK1;DHX36;G3BP1;POLR2E;STAT6;POLR2H;POLR2K;POLR2L;CREBBP;POLR3GL;RIOK3;STAT1;XRCC5;ISG15;PTPN11;NFKB1;NFKB2;MAVS;POLR3A;POLR3B;POLR3C;POLR3D;POLR3F;CTNNB1;POLR3G;POLR3H;MYD88	Pericentral	GO_Biological_Process_2021
positive regulation of mRNA catabolic process (GO:0061014)	37/44	1.21835e-05	0.000632801	0	0	4.76974	53.9716	FTO;BTG2;ROCK1;CELF1;ROCK2;PRR5L;ZC3HAV1;TOB1;GIGYF2;ZFP36L2;ZFP36L1;EIF4ENIF1;RIDA;ZFP36;KHSRP;DHX36;ZC3H12A;POLR2G;METTL16;UPF1;YTHDF1;PNPT1;YTHDF2;YTHDF3;METTL3;RC3H1;PUM1;TNRC6C;MOV10;CNOT7;CNOT1;AGO2;PABPC1;CNOT8;CPEB3;TNRC6A;TNRC6B	Pericentral	GO_Biological_Process_2021
protein dephosphorylation (GO:0006470)	98/139	1.24069e-05	0.00063885	0	0	2.16174	24.4217	PPP2R2A;CDC14B;PPP1CB;PPP1CC;STK11;PPP4R1;PPP2R1B;PPP4R2;UBASH3B;BTRC;SBF1;TNS2;PPTC7;FBXW11;SSU72;CTDNEP1;PGP;PHPT1;MTMR2;MTMR3;MTMR4;RPAP2;MTM1;MTMR7;TIMM50;RPRD1B;RPRD1A;LHPP;PTPRN2;SSH2;SSH1;PTPRD;PTPRE;PPP5C;PTPRB;PTPRC;UBLCP1;PTPRT;PTPRS;PTEN;PTPN21;PTPRM;PTPRJ;PTPRK;DUSP16;PTPRF;PTPRG;DUSP11;DUSP12;PPP3CA;PPP6C;PPP3CB;DUSP10;PPP3CC;PPP2R5E;ILKAP;NCK1;DUSP4;DUSP5;DUSP3;PPP1R12A;DUSP1;PPP2R5B;PPP2R5A;PPP2R5D;PPP2R5C;DUSP6;DUSP22;PPM1A;PPM1B;SDHAF2;CTDSP1;CTDSP2;PPP1R15A;CTDP1;PPM1L;PPM1M;PPM1H;PPM1D;PPM1G;PPP2CA;PPP2CB;PTPN1;PTPN18;EYA3;PTPN11;PPP2R3A;PTPN12;PTPN13;PPP1CA;PDP2;PPP2R2B;PPP2R2D;PTPN9;PTPN6;PTPN4;PTPN2;PTPN3	Pericentral	GO_Biological_Process_2021
cellular response to amino acid starvation (GO:0034198)	57/74	1.27741e-05	0.000652134	0	0	3.02822	34.1222	ATF2;CDKN1A;RPTOR;FLCN;SESN3;SESN1;SESN2;MLST8;ATP6V1E1;RNF152;MAP3K5;SH3GLB1;ATP6V0B;ATP6V1G1;SEC13;SZT2;MIOS;TFEB;ITFG2;IMPACT;RRAGA;RRAGC;ATP6V1B2;DEPDC5;KPTN;ATP6V0C;ATP6V0D2;ATF4;ATP6V1A;CEBPB;SEH1L;NPRL2;NPRL3;WDR24;MAPK8;ATP6V1H;MAPK1;SLC38A9;ATP6V1D;GCN1;ATP6V1F;MAPK3;WDR59;EIF2AK3;EIF2AK2;EIF2AK4;EIF2S1;MTOR;DAP;CASTOR2;RHEB;BMT2;FAS;LAMTOR2;LAMTOR1;LAMTOR4;LAMTOR5	Pericentral	GO_Biological_Process_2021
cholesterol homeostasis (GO:0042632)	55/71	1.34432e-05	0.000674759	0	0	3.10432	34.8213	SCARB1;ACSM3;ACSM1;PCSK9;TMEM97;TSKU;LIPC;HNF4A;LIPG;LDLRAP1;ABCG8;ABCG5;DGAT2;PLA2G12B;APOA2;IL18;APOA1;APOA4;CYP7B1;APOA5;SIRT1;CYP39A1;NPC1;SOAT1;NPC2;SOAT2;ANGPTL3;INSIG1;MTTP;LRP5;LCAT;ABCB11;CYP7A1;HDAC9;LIMA1;APOM;RALY;APOE;LDLR;GPIHBP1;ABCA1;ABCA2;XBP1;ABCA5;CAV1;EPHX2;NR1H2;APOC3;NR1H3;NR1D1;TTC39B;EHD1;APOC2;LAMTOR1;FGFR4	Pericentral	GO_Biological_Process_2021
Fc-gamma receptor signaling pathway involved in phagocytosis (GO:0038096)	55/71	1.34432e-05	0.000674759	0	0	3.10432	34.8213	CYFIP1;NCKAP1;HSP90AB1;WIPF1;ARPC1B;WIPF2;ARPC1A;WIPF3;BRK1;PIK3CB;WASL;ACTB;ACTG1;RAC1;NCK1;ACTR3;VAV3;ACTR2;HSP90AA1;PRKCE;PRKCD;VAV2;FGR;PIK3CA;ELMO1;ELMO2;CRK;DOCK1;SRC;PIK3R2;PIK3R1;PLA2G6;PLD2;CDC42;NCKIPSD;PAK1;ABL1;PLCG2;MAPK1;FYN;PLCG1;WASF2;MAPK3;LYN;YES1;MYO10;ARPC4;ARPC5;BAIAP2;PTK2;MYO1C;ARPC2;ABI1;GRB2;FCGR2B	Pericentral	GO_Biological_Process_2021
retrograde vesicle-mediated transport, Golgi to endoplasmic reticulum (GO:0006890)	64/85	1.42424e-05	0.000708918	0	0	2.75314	30.7231	ARF3;ARF4;KDELR1;PITPNB;USE1;BICD2;KIF15;KIF5A;TMED3;KIF1C;TMED2;KIFAP3;TMED7;SCYL1;NSF;TMED9;COG4;COG3;GOLPH3L;COPZ2;ARFGAP3;ARFGAP1;COPZ1;ARFGAP2;TAPBP;RINT1;KIF2A;RER1;ZW10;PICK1;KDELR2;ERGIC3;PLPP3;SEC22B;ERGIC2;ARF5;ERGIC1;NAPA;COPB2;RAB1A;COPA;NBAS;TMED10;COPB1;RAB1B;STX18;HTT;KLC1;SCFD1;KLC2;KIF3A;LMAN2;BNIP1;RAB6A;ATP9B;ATP9A;UVRAG;GBF1;SURF4;ARCN1;GOLPH3;COPG2;COPG1;COPE	Pericentral	GO_Biological_Process_2021
selective autophagy (GO:0061912)	47/59	1.50965e-05	0.000745216	0	0	3.53584	39.2515	PRKN;BECN1;DYNC1I2;TEX264;UBA5;AUP1;PARK7;AMBRA1;PHB2;HDAC6;UFL1;MAP1LC3B;ARL13B;UBB;DDRGK1;RB1CC1;STBD1;UBC;UBQLN1;LGALS8;PCNT;RPS27A;DYNC1I1;ATG5;DYNC1H1;ACBD5;KLHL3;ATG14;DYNLL1;ATG13;DYNLL2;DYNC1LI1;WDR81;PEX5;NBR1;UFC1;ATG2A;UBE2N;ULK2;ULK1;WDFY3;ATM;UBE2V1;SQSTM1;UBA52;RETREG1;ATG2B	Pericentral	GO_Biological_Process_2021
post-translational protein modification (GO:0043687)	220/345	1.63122e-05	0.000797282	0	0	1.59624	17.5963	APP;CCNF;DCAF8;KEAP1;DCAF5;DCAF4;DCAF6;PSMD8;C4A;PSMD9;NUB1;PSMD7;EVA1A;PSMD4;PSMD5;PSMD2;PSMD3;FBXO4;PSMD1;FBXO6;BTRC;CCN1;FBXO9;WSB1;ESCO1;WSB2;PSME4;PSME1;PSME2;EPAS1;DCUN1D3;SDC2;DCUN1D1;COPS7B;HIF1A;C3;APOE;PSMF1;ATG5;CP;CALU;FBXL3;FBXL5;FBXL4;FBXL7;SERPINA10;CHM;PCSK9;MIA3;UBXN7;ELOB;QSOX1;ELOC;ANO8;COMMD1;DDB2;F5;SUMF1;DDB1;PSMA5;PSMA6;PSMA3;PSMA4;PSMA1;GAN;PSMA2;FAM20C;GAS6;MFGE8;SERPINC1;GPS1;NEDD8;PSMA7;CST3;PSMB6;PSMB7;PSMB4;PSMB2;PSMB3;PSMB1;SPP1;SPP2;SERPIND1;GOLM1;KLHL2;KLHL3;PSMB8;RAB11A;KTN1;PSMB9;SPSB3;SPSB2;PSMC5;PSMC6;KLHL5;PSMC3;PSMC4;PSMC1;PSMC2;NUCB1;NOTUM;PNPLA2;SPSB4;CSF1;FBXO21;FBXO22;MEN1;FBXW4;IGFBP1;RAB2A;FBXW5;CISH;FBXW8;IGFBP5;FBXW11;FBXW7;IGFBP4;APLP2;IGFBP3;FBXO17;FBXW9;SHISA5;ADAM10;LMO7;FBXO11;PDIA6;FBXW2;KCTD6;RBX1;RAB38;CUL9;CUL7;PSMD12;PSMD11;CUL5;PSMD14;PSMD13;CUL3;CUL2;CUL1;KLHL13;LTBP1;KNG1;HSP90B1;SOCS2;SOCS3;COP1;BTBD1;IGFBP7;NAE1;SOCS6;SOCS5;WDTC1;FN3K;UBE2F;KLHL25;WFS1;RHBDD1;ZBTB16;KLHL21;FBXO32;FBXO30;FBXO31;KLHL20;BMP4;COPS4;COPS3;COPS6;COPS5;PROC;COPS2;ALB;STT3A;UBA3;CCDC22;STT3B;COPS8;RAB5A;UBE2M;PRKCSH;SENP8;WDR5;FGA;FGG;APOA2;APOA1;RABGGTB;APOA5;RABGGTA;DNAJC3;PTP4A2;RCN1;RAB1A;ITIH2;RAB1B;ASB13;TULP4;FBXL22;PSMB10;FBXL20;DCAF17;CAND1;DCAF10;RBBP7;VHL;DCAF11;DCAF13;MBTPS1;FBXL19;FBXL18;FBXL15;FBXL12;CUL4A;NEURL2;ASB8;ASB6;P4HB;ASB2;ASB3;CUL4B	Pericentral	GO_Biological_Process_2021
endomembrane system organization (GO:0010256)	134/199	1.65301e-05	0.000797282	0	0	1.86616	20.547	USP6NL;WASHC4;PI4K2B;UBXN2B;UBXN2A;GOLGA2;RAB43;LAPTM4B;GOLGA5;TRAPPC12;TRAPPC11;PLEKHJ1;RAB2A;USP8;FBXW8;COG4;TANGO2;COG3;VPS33B;GOLPH3L;COG1;ANK3;LEMD3;LEMD2;NUP93;CTDNEP1;RAB30;TBC1D20;ZW10;SQSTM1;BLZF1;OPTN;PI4K2A;CUL7;TMED10;LMAN2L;ARL1;TOR1AIP2;ARHGAP21;SLC9A3R1;SYNGR2;VPS11;DYM;USP50;SEC31B;SPTBN1;SEC31A;SEC16B;ATP8B4;HACE1;TOR1A;DMPK;NUP155;ATP8B1;SEC16A;SURF4;OSBPL2;EIF2AK3;DNAJC13;TRAPPC8;HOOK3;TOR1B;PHETA1;TJAP1;NSFL1C;NPLOC4;HOOK2;HOOK1;GOLGB1;REEP3;CHMP2B;PLEKHM2;TMCC1;REEP6;PLEKHF1;DYSF;MIA3;SNX10;RAB22A;SYNE1;SEC61A1;SERP1;SMPD4;TMED3;MYO18A;TMED2;TMED7;DNM1L;TMED5;TMED4;SRGN;BCAS3;SUN2;TMED9;SUN1;MYOF;GAK;ALS2;GORASP2;GORASP1;TLCD2;TLCD1;ARHGEF7;RAB1A;ATL3;STX17;ATL2;VPS4A;HTT;SNX33;CDC42;LMAN1;ALS2CL;LMAN2;BNIP1;RAB29;LNPK;CLASP1;CLASP2;ARFGEF1;ARFGEF2;CSNK1A1;GBF1;AP3D1;HUWE1;LYSMD3;MAPK15;VMP1;SEC23IP;GOLPH3;VAPA;DOP1B;TRIP11;LAMTOR1	Pericentral	GO_Biological_Process_2021
positive regulation of proteasomal ubiquitin-dependent protein catabolic process (GO:0032436)	60/79	1.65517e-05	0.000797282	0	0	2.85227	31.4007	DET1;GSK3B;GSK3A;RNF14;KEAP1;RNF19B;CLU;FBXO22;HERPUD1;NUB1;SUMO1;RNF19A;SUMO2;ARIH2;RACK1;ELOB;ARIH1;BBS7;ZYG11B;USP5;RAD23A;CSNK1E;SIRT2;PIAS1;RBX1;RNF144A;RNF144B;TRIB3;TRIB1;TRIB2;PRKN;CEBPA;VCP;PRICKLE1;RCHY1;GABARAP;DNAJB2;COP1;FZR1;HECTD1;BAG2;DDRGK1;DVL1;RNF217;UBQLN1;SOCS5;BCAP31;PLK3;ANKIB1;CSNK1A1;CAV1;SGTA;SMAD7;DAB2;MDM2;STUB1;NOP53;HSPA1B;NFE2L2;TAF1	Pericentral	GO_Biological_Process_2021
mitochondrial respiratory chain complex assembly (GO:0033108)	67/90	1.73055e-05	0.000820364	0	0	2.63176	28.8559	NDUFA13;NDUFA11;NDUFA12;NDUFA10;ECSIT;CHCHD4;IMMP2L;UQCRFS1;ACAD9;TIMM21;OXA1L;NDUFS8;NDUFS7;SDHAF2;NDUFS6;SCO2;SDHAF3;NDUFS5;NDUFS4;SDHAF1;NDUFS3;TMEM126A;NDUFS2;NDUFS1;TMEM126B;SMIM20;COX19;NDUFB9;NDUFB8;NDUFB7;COX16;NDUFB10;DMAC2;NDUFB11;NDUFB5;COX18;COX17;NDUFB3;OMA1;FOXRED1;SAMM50;COX14;NDUFV3;NDUFV2;NDUFV1;COA3;NDUFA8;NDUFA7;SURF1;NDUFA6;TIMMDC1;PET100;UQCC3;NUBPL;NDUFA3;UQCC1;NDUFA2;NDUFA1;TTC19;NDUFAF8;NDUFAF6;NDUFAF7;NDUFAF4;NDUFAB1;NDUFAF5;NDUFAF2;NDUFAF3	Pericentral	GO_Biological_Process_2021
positive regulation of autophagy (GO:0010508)	67/90	1.73055e-05	0.000820364	0	0	2.63176	28.8559	GSK3B;GSK3A;PLEKHF1;HMGB1;PARK7;PIK3CB;PIK3C2A;PHB2;TRIM8;FLCN;UFL1;STK11;TRIM6;TBK1;KAT5;SESN3;TRIM5;SESN1;SESN2;ZC3H12A;KDR;TRIM68;IKBKG;TRIM27;MAP3K7;RNF152;TRIM21;TRIM65;EPM2A;SH3GLB1;BNIP3L;DAPK1;TFEB;TSC2;TICAM1;SIRT1;DCN;MID2;RUFY4;WAC;TRIM14;ULK1;ATF6;OPTN;PAFAH1B2;PRKN;PRKAA1;PRKAA2;ROCK1;NPRL2;GNAI3;HTT;FOXO3;MEFV;FOXO1;CAMKK2;MTDH;LARP1;ORMDL3;SH3BP4;PLK3;BAD;BNIP3;EIF2AK4;SVIP;TPCN1;TMEM59	Pericentral	GO_Biological_Process_2021
ubiquitin-dependent ERAD pathway (GO:0030433)	56/73	1.88699e-05	0.00088748	0	0	2.9748	32.3598	FAF2;AUP1;HERPUD1;TRIM25;UFD1;FBXO6;SEC61B;UBXN4;FBXO17;UBE4A;DNAJB14;UBE4B;YOD1;SELENOS;MAN1B1;RNF121;VCP;DERL3;SEL1L;DERL1;DERL2;SEL1L2;UBE2J2;USP19;ECPAS;HSP90B1;UBE2J1;BAG6;DNAJB2;FOXRED2;OS9;UBQLN1;DNAJB9;ANKZF1;HSPA5;SGTB;RHBDD2;WFS1;AMFR;EDEM1;EDEM2;SGTA;ERLIN1;SYVN1;TMUB1;UBE2G2;DNAJC18;TMUB2;NPLOC4;PSMC6;RNF103;JKAMP;DNAJC10;STUB1;STT3B;RNF185	Pericentral	GO_Biological_Process_2021
protein localization to nucleus (GO:0034504)	77/106	1.90531e-05	0.000889096	0	0	2.39956	26.0791	IPO13;RPAIN;YWHAE;IPO11;INTS13;PPP1R10;CSE1L;PINX1;HNRNPU;HIKESHI;NXT2;IPO7;PHB2;IPO4;IPO5;EIF4ENIF1;IPO8;HHEX;NUP62;FAM53C;AKT1;FAM53B;FAM53A;TNPO1;TNPO2;APPL2;TNPO3;APPL1;MORC3;SEC13;TSC2;SUPT7L;TOPORS;CTDNEP1;NUP93;CNEP1R1;NUP62CL;KPNB1;POM121;RPL11;XPA;ARL2;TOR1AIP2;NOL8;PRICKLE1;RPF2;TOR1AIP1;TBRG1;WRN;NUP85;DVL1;TPR;LMNA;RRS1;HEATR3;E2F3;ZBTB7A;BANP;GCKR;TOR1A;NUP155;STAT3;CHCHD10;ABCA7;NUP153;TOR1B;PML;BMP4;PIKFYVE;BCL3;MDM2;TAF8;PAF1;CALR;NOP53;TAF3;RAN	Pericentral	GO_Biological_Process_2021
COPII-coated vesicle budding (GO:0090114)	54/70	1.997e-05	0.000924658	0	0	3.04759	32.9788	MCFD2;PDCD6;CTSZ;MIA3;GOLGA2;PPP6C;TFG;PPP6R1;PPP6R3;TMED2;NSF;SEC13;TRAPPC2L;F5;F8;TRAPPC6A;TBC1D20;GORASP1;PREB;SEC22B;NAPA;RAB1A;SEC23A;TMED10;SAR1A;SAR1B;CUL3;GOSR2;RAB1B;USO1;TGFA;KLHL12;LMAN1;SCFD1;SCAP;SEC23B;SEC31B;SEC31A;ANKRD28;SEC16B;TRAPPC3;SEC24B;SEC24A;TRAPPC1;SEC16A;TRAPPC10;TRAPPC4;TRAPPC5;TRAPPC9;SEC23IP;VAPA;SEC24D;SEC24C;BET1	Pericentral	GO_Biological_Process_2021
anaphase-promoting complex-dependent catabolic process (GO:0031145)	63/84	2.05731e-05	0.000938038	0	0	2.70986	29.2436	RB1;UBE2D1;PSMD8;PSMD9;CDC23;PSMD7;PSMD4;PTTG1;PSMD5;CDC26;PSMD2;CDC27;PSMD3;PSMD1;UBE2E1;PSMA5;PSMA6;PSMA3;PSMA4;PSMA1;PSMA2;PSME4;PSME1;ANAPC4;PSME2;ANAPC5;UBA52;ANAPC2;PSMD12;ANAPC15;PSMD11;ANAPC16;PSMD14;PSMD13;CUL3;ANAPC10;PSMA7;PSMB10;ANAPC11;PSMB6;PSMB7;FZR1;PSMB4;PSMB2;UBB;PSMB3;PSMB1;UBC;BUB3;PSMF1;RPS27A;PSMB8;FBXO31;PSMB9;PSMC5;PSMC6;PSMC3;PSMC4;UBE2S;PSMC1;CDC16;CDK2;PSMC2	Pericentral	GO_Biological_Process_2021
response to insulin (GO:0032868)	63/84	2.05731e-05	0.000938038	0	0	2.70986	29.2436	C2CD5;GSK3A;SLC27A1;IRS1;PDE3B;SYAP1;PCSK9;IRS2;KHK;EPM2AIP1;AKT2;AKT1;ENPP1;PRKCI;PARP1;PDPK1;TSC1;SIRT1;SLC39A14;KAT2B;CEACAM1;SELENOS;TBC1D4;PPARG;TRIB3;GPLD1;RHOQ;VAMP2;HDAC5;INSIG2;PRKDC;INSIG1;PIK3R2;PIK3R1;HDAC9;FOXO1;ZFP36L1;INPP5K;PCK1;ZBTB7B;PCK2;XBP1;GOT1;PKLR;SORT1;INSR;DENND4C;INHBB;SORBS1;GCK;USF1;RAB10;CPEB1;FER;EIF6;RPS6KB1;CAPN10;RAB12;LPIN1;CPEB2;LPIN2;OGT;LPIN3	Pericentral	GO_Biological_Process_2021
regulation of cilium assembly (GO:1902017)	50/64	2.1872e-05	0.00098971	0	0	3.22441	34.5989	USP6NL;CEP120;TESK1;CCP110;ARHGAP35;TCHP;TBC1D30;TBC1D10C;EVI5L;CEP97;TBC1D22A;TAPT1;TBC1D10A;TBC1D22B;TBC1D10B;ATG3;CDKL5;IFT140;TBC1D8;TBC1D2B;TBC1D1;RABEP2;TBC1D20;TBC1D5;TBC1D24;SDCCAG8;YAP1;TBC1D19;RABGAP1;TBC1D9B;HTT;ODF2L;TBC1D13;TBC1D14;ENTR1;MARK4;TBC1D17;EVI5;TBC1D15;ATG5;TBC1D16;LIMK2;FUZ;MAPK15;IFT20;CCDC88A;CYLD;CROCC;SGSM3;CDK10	Pericentral	GO_Biological_Process_2021
regulation of DNA-templated transcription, initiation (GO:2000142)	48/61	2.25803e-05	0.00101408	0	0	3.33326	35.6607	CSF1R;CDKN1A;CEBPB;THRA;CBFB;LEF1;PTEN;CCNC;PPM1D;MED15;RELA;MED17;MECP2;MED12;MED14;BCLAF1;MED13;CCND1;TRIM28;MED10;MED1;TCF7L2;JUN;MED8;MITF;MED27;MED4;MED26;MED6;RUNX2;NFKB1;MED7;MED23;SETX;TNRC6C;CDK8;MOV10;MED25;MED24;AGO3;AGO4;CDK4;AGO1;MED20;BAX;CTNNB1;TNRC6A;TNRC6B	Pericentral	GO_Biological_Process_2021
mitochondrial respiratory chain complex I assembly (GO:0032981)	46/58	2.30521e-05	0.00101993	0	0	3.46028	36.948	NDUFB9;NDUFA13;NDUFB8;NDUFB7;NDUFA11;NDUFB10;NDUFA12;DMAC2;NDUFB11;NDUFB5;NDUFA10;NDUFB3;ECSIT;FOXRED1;NDUFV3;NDUFV2;NDUFV1;NDUFA8;NDUFA7;NDUFA6;TIMMDC1;NUBPL;NDUFA3;ACAD9;NDUFA2;NDUFA1;TIMM21;OXA1L;NDUFAF8;NDUFS8;NDUFS7;NDUFAF6;NDUFS6;NDUFAF7;NDUFS5;NDUFAF4;NDUFS4;NDUFAB1;NDUFAF5;NDUFS3;TMEM126A;NDUFAF2;NDUFS2;NDUFAF3;NDUFS1;TMEM126B	Pericentral	GO_Biological_Process_2021
NADH dehydrogenase complex assembly (GO:0010257)	46/58	2.30521e-05	0.00101993	0	0	3.46028	36.948	NDUFB9;NDUFA13;NDUFB8;NDUFB7;NDUFA11;NDUFB10;NDUFA12;DMAC2;NDUFB11;NDUFB5;NDUFA10;NDUFB3;ECSIT;FOXRED1;NDUFV3;NDUFV2;NDUFV1;NDUFA8;NDUFA7;NDUFA6;TIMMDC1;NUBPL;NDUFA3;ACAD9;NDUFA2;NDUFA1;TIMM21;OXA1L;NDUFAF8;NDUFS8;NDUFS7;NDUFAF6;NDUFS6;NDUFAF7;NDUFS5;NDUFAF4;NDUFS4;NDUFAB1;NDUFAF5;NDUFS3;TMEM126A;NDUFAF2;NDUFS2;NDUFAF3;NDUFS1;TMEM126B	Pericentral	GO_Biological_Process_2021
cellular response to insulin stimulus (GO:0032869)	91/129	2.41871e-05	0.00106228	0	0	2.16504	23.0137	BCAR3;GSK3B;SLC27A1;C2CD5;GSK3A;IRS1;SYAP1;PDE3B;PCSK9;IRS2;IDE;PIK3C2A;GRB14;AKT2;NAMPT;GRB10;AKT1;ENPP1;AP3S1;ATP6V1E1;PDK2;APPL1;ATP6V1G1;PRKCI;ATP6V0B;ATP6AP1;PARP1;PDPK1;GAB1;SLC39A14;KAT2B;CEACAM1;SELENOS;TBC1D4;ATP6V1B2;PHIP;TRIB3;PPARG;SOS1;ATP6V0D2;ATP6V0C;GPLD1;RHOQ;VAMP2;SLC27A4;ATP6V1A;GRB7;HDAC5;INSIG2;PRKDC;SHC1;INSIG1;PIK3R2;PIK3R1;HDAC9;FOXO1;ZFP36L1;ATP6V0A2;ATP6V1H;INPP5K;PCK1;ATP6V1D;SH2B2;ATP6V0A1;ATP6V1F;PCK2;XBP1;GOT1;PKLR;INSR;RARRES2;DENND4C;INHBB;SORBS1;BAIAP2;GCK;USF1;RAB10;CPEB1;FER;APC;RPS6KB1;CAPN10;RAB12;GRB2;LPIN1;CPEB2;LPIN2;BCAR1;LPIN3;PTPN2	Pericentral	GO_Biological_Process_2021
protein targeting to peroxisome (GO:0006625)	26/29	2.46532e-05	0.00107484	0	0	7.81576	82.93	ABCD2;ABCD3;ZFAND6;PEX26;LONP2;HACL1;ABCD1;ATAD1;PEX16;FIS1;ACBD5;PEX19;PEX10;PEX2;PEX1;PEX12;PEX13;PEX14;ALDH3A2;PEX7;SLC25A17;PEX3;PEX6;PEX5;PXMP2;PXMP4	Pericentral	GO_Biological_Process_2021
regulation of lipoprotein lipase activity (GO:0051004)	20/21	2.76832e-05	0.0011982	0	0	18.0299	189.218	SORT1;NR1H2;APOA1;APOC3;NR1H3;APOA4;FURIN;PCSK6;APOA5;HDAC9;PCSK5;LMF1;LIPC;APOC2;APOH;ANGPTL8;APOC1;ANGPTL3;ANGPTL4;GPIHBP1	Pericentral	GO_Biological_Process_2021
gene silencing by miRNA (GO:0035195)	28/32	3.28708e-05	0.0014071	0	0	6.31327	65.1714	ADAR;LIMD1;SPOUT1;RBM4;ZFP36;ZC3H7A;ZC3H7B;XPO5;SNIP1;DICER1;PUM1;TARBP2;PUM2;TNRC6C;MOV10;CNOT6;CNOT7;AGO3;EIF6;AGO4;CNOT1;AGO1;AGO2;CNOT8;AJUBA;RAN;TNRC6A;TNRC6B	Pericentral	GO_Biological_Process_2021
response to UV (GO:0009411)	72/99	3.29807e-05	0.0014071	0	0	2.40931	24.8631	KDM1A;FMR1;PTPRK;NOC2L;CCAR2;AQP1;YY1;CASP9;CCND1;RUVBL2;SMPD1;AKT1;EP300;SDF4;POLK;MAP3K4;MEN1;USP47;GPX1;PARP1;NSMCE3;METTL3;PRKCD;CIRBP;REV1;UBE4B;CDC25A;DDB2;MSH2;CAT;RPL26;ATF4;RHNO1;TMEM161A;DCUN1D3;XPA;ZBTB1;RELA;PRIMPOL;MAPK8;WRN;POLD1;DHX36;USP1;BMF;BAK1;MAP2K7;N4BP1;MAP4K3;ZRANB3;CREBBP;NPM1;UBE2B;RHBDD1;EIF2AK4;INO80;GTF2H2;USP28;EIF2S1;USF1;MC1R;ERCC3;ERCC4;UVSSA;NEDD4;BCL3;ERCC2;ERCC5;ERCC6;ATR;COPS9;TAF1	Pericentral	GO_Biological_Process_2021
protein deacetylation (GO:0006476)	37/45	3.3665e-05	0.00142611	0	0	4.17308	42.9788	HDAC4;HDAC5;HDAC2;HDAC3;HDAC10;HDAC1;HDAC11;BAZ2A;PHB;HDAC9;HDAC6;HDAC7;MTA1;SIN3B;MIER3;SIN3A;MIER2;MIER1;FLNA;SUDS3;TBL1X;MTA2;MTA3;RBM14;SIRT5;SIRT7;SIRT1;TRERF1;SIRT2;SIRT3;MORF4L1;BRMS1;TBL1XR1;BRMS1L;MORF4L2;RCOR3;RCOR1	Pericentral	GO_Biological_Process_2021
Golgi to endosome transport (GO:0006895)	16/16	3.45164e-05	0.00145188	0	0	151568	1.55722e+06	MON2;SYS1;SORT1;VPS13C;GBF1;VPS13A;AP1AR;AP2A1;WIPI1;KLHL20;AP4M1;RAB14;DOP1B;KIF16B;CORO7;EPS15	Pericentral	GO_Biological_Process_2021
negative regulation of cell cycle G2/M phase transition (GO:1902750)	45/57	3.50562e-05	0.00146427	0	0	3.38473	34.7225	AVEN;PSMD12;PSMD11;PSMD14;PSMD13;PINX1;CUL1;PSMA7;PSMB10;PSMD8;PSMB6;PSMD9;PSMB7;PSMB4;PSMD7;PSMD4;PSMB2;PSMD5;PSMB3;PSMD2;PSMD3;PSMB1;PSMD1;PSMF1;USP47;PSMB8;RBX1;PSMB9;PSMA5;PSMA6;PSMA3;PSMC5;PSMA4;PSMC6;PSMA1;PSMC3;PSMA2;PSMC4;PSMC1;PSME4;PSMC2;PSME1;PSME2;ATF5;FBXL7	Pericentral	GO_Biological_Process_2021
regulation of cellular amino acid metabolic process (GO:0006521)	43/54	3.56184e-05	0.00146854	0	0	3.52803	36.1363	PSMD12;PSMD11;PSMD14;PSMD13;ODC1;PPM1K;OAZ1;PSMA7;PSMB10;PSMD8;PSMB6;PSMD9;PSMB7;PSMB4;PSMD7;PSMD4;PSMB2;PSMD5;PSMB3;PSMD2;PSMD3;PSMB1;PSMD1;PSMF1;AZIN1;PSMB8;PSMB9;PSMA5;BCKDK;PSMA6;PSMA3;PSMC5;PSMA4;PSMC6;PSMA1;PSMC3;PSMA2;PSMC4;PSMC1;PSME4;PSMC2;PSME1;PSME2	Pericentral	GO_Biological_Process_2021
regulation of cellular amine metabolic process (GO:0033238)	41/51	3.56502e-05	0.00146854	0	0	3.70001	37.8946	PSMD12;PSMD11;PSMD14;PSMD13;ODC1;OAZ1;PSMA7;PSMB10;PSMD8;PSMB6;PSMD9;PSMB7;PSMB4;PSMD7;PSMD4;PSMB2;PSMD5;PSMB3;PSMD2;PSMD3;PSMB1;PSMD1;PSMF1;AZIN1;PSMB8;PSMB9;PSMA5;PSMA6;PSMA3;PSMC5;PSMA4;PSMC6;PSMA1;PSMC3;PSMA2;PSMC4;PSMC1;PSME4;PSMC2;PSME1;PSME2	Pericentral	GO_Biological_Process_2021
Fc receptor mediated stimulatory signaling pathway (GO:0002431)	56/74	3.78347e-05	0.00154785	0	0	2.80924	28.6045	CYFIP1;NCKAP1;HSP90AB1;WIPF1;ARPC1B;WIPF2;ARPC1A;WIPF3;BRK1;PIK3CB;WASL;ACTB;ACTG1;RAC1;NCK1;ACTR3;VAV3;ACTR2;HSP90AA1;FCER1G;PRKCE;PRKCD;VAV2;FGR;PIK3CA;ELMO1;ELMO2;CRK;DOCK1;SRC;PIK3R2;PIK3R1;PLA2G6;PLD2;CDC42;NCKIPSD;PAK1;ABL1;PLCG2;MAPK1;FYN;PLCG1;WASF2;MAPK3;LYN;YES1;MYO10;ARPC4;ARPC5;BAIAP2;PTK2;MYO1C;ARPC2;ABI1;GRB2;FCGR2B	Pericentral	GO_Biological_Process_2021
positive regulation of lipid biosynthetic process (GO:0046889)	30/35	4.00712e-05	0.0016282	0	0	5.41183	54.794	SCARB1;SLC27A1;LPGAT1;SLC45A3;ZBTB20;CREBL2;HSD17B13;AKT1;CHP1;APOE;LDLR;MFSD2A;SREBF1;ELOVL5;MID1IP1;NR1H2;APOA1;NR1H3;APOA4;SORBS1;APOA5;MTOR;CTDNEP1;MLXIPL;CREB1;APOC2;CNEP1R1;PPARA;GPLD1;PLIN5	Pericentral	GO_Biological_Process_2021
ephrin receptor signaling pathway (GO:0048013)	61/82	4.24539e-05	0.00171336	0	0	2.62333	26.4093	ARPC1B;ARPC1A;ITSN1;AP2A1;WASL;AP2A2;ACTB;ACTG1;SIPA1L1;NCK2;RAC1;EPHB2;HRAS;AP2M1;EPHB4;GIT1;ANKS1B;ACTR3;EPHA5;PSENEN;VAV3;ACTR2;EPHA4;EPHA6;RHOA;VAV2;RASA1;ARHGEF7;EPHA1;CRK;NGEF;EPHA2;ROCK1;ROCK2;SRC;SDC2;PSEN2;EFNA5;KALRN;APH1A;CDC42;EFNB2;EFNB1;SDCBP;NCSTN;PAK1;APH1B;AP2S1;FYN;PAK3;LYN;YES1;ARPC4;PTPN11;AP2B1;ARPC5;GRIN2B;PTK2;EFNA1;EFNA3;ARPC2	Pericentral	GO_Biological_Process_2021
positive regulation of protein localization to nucleus (GO:1900182)	52/68	4.35528e-05	0.00174591	0	0	2.93415	29.4634	TFRC;PINX1;TESK1;PARK7;EFCAB7;IPO5;TRIM28;CDH1;HYAL2;SESN2;ZC3H12A;AKT1;CDK5RAP3;CCT3;CARD10;CCT2;DTX3L;PRKCD;F2;PARP9;TCP1;HCLS1;RBM22;YAP1;HDAC3;MEPCE;NMD3;PIK3R2;PIK3R1;TERT;BAG3;ORMDL3;TPR;UBR5;FLNA;CCT8;DMAP1;CCT7;ECT2;CCT5;WWTR1;SMAD3;JUP;LIMK2;MCRS1;EIF2AK3;CCT6A;MAVS;FERMT2;RAN;LAMTOR5;ZPR1	Pericentral	GO_Biological_Process_2021
regulation of mRNA splicing, via spliceosome (GO:0048024)	66/90	4.51152e-05	0.00179649	0	0	2.48396	24.8553	DAZAP1;RBM25;CELF1;CELF2;FMR1;HNRNPU;RBM3;PTBP1;RBM4;C1QBP;METTL16;RBM7;RBM5;DDX17;MBNL1;SRRM4;MBNL2;RBFOX2;RBM15;NCBP1;RBFOX3;CIRBP;JMJD6;RBMXL1;THRAP3;NCL;SRSF3;SRSF4;NUP98;NSRP1;SRSF6;SRSF7;SF1;SF3B4;KHDRBS1;DDX5;KHDRBS2;KHDRBS3;RBM8A;SFSWAP;YTHDC1;FXR1;FXR2;FAM172A;PUF60;PCBP4;U2AF2;TRA2B;TRA2A;HNRNPA1;SRSF10;ZBTB7A;SRPK2;RBM39;TIA1;WTAP;PRDX6;SRPK1;HNRNPL;SMU1;REST;HNRNPK;SNW1;SON;RNPS1;RBMX	Pericentral	GO_Biological_Process_2021
mRNA destabilization (GO:0061157)	32/38	4.58866e-05	0.0018151	0	0	4.81093	48.058	FTO;TUT7;ROCK1;CELF1;ROCK2;TUT4;GIGYF2;ZFP36L2;ZFP36L1;ZC3H12D;RIDA;ZFP36;KHSRP;DHX36;DND1;ZC3H12A;PLEKHN1;METTL16;DCPS;DIS3L2;UPF1;YTHDF1;YTHDF2;YTHDF3;METTL3;RC3H1;PUM1;RC3H2;MOV10;CNOT1;CPEB3;TARDBP	Pericentral	GO_Biological_Process_2021
positive regulation of ubiquitin-dependent protein catabolic process (GO:2000060)	59/79	4.64313e-05	0.00182221	0	0	2.66396	26.5798	DET1;GSK3B;GSK3A;RNF14;PTEN;KEAP1;RNF19B;CLU;FBXO22;NUB1;SUMO1;RNF19A;SUMO2;ARIH2;RACK1;ELOB;ARIH1;BBS7;CDK5RAP3;ZYG11B;USP5;FBXW7;RAD23A;CSNK1E;SIRT2;PIAS1;RBX1;RNF144A;RNF144B;TRIB3;TRIB1;TRIB2;PRKN;CEBPA;VCP;PRICKLE1;RCHY1;GABARAP;DNAJB2;COP1;HECTD1;BAG2;RNF139;DDRGK1;DVL1;RNF217;SOCS5;ANKIB1;CSNK1A1;SMURF1;PTK2;SMAD7;DAB2;MDM2;STUB1;CCDC22;NOP53;HSPA1B;TAF1	Pericentral	GO_Biological_Process_2021
negative regulation of canonical Wnt signaling pathway (GO:0090090)	112/165	4.66764e-05	0.00182221	0	0	1.91132	19.0602	CTNND1;JADE1;TMEM131L;PSMD8;PSMD9;STK11;PSMD7;PSMD4;PSMD5;PSMD2;RUVBL2;PSMD3;PSMD1;LZTS2;IGFBP1;TLE4;TLE3;TLE2;TLE1;IGFBP4;IGFBP2;WNT5A;SOX13;TMEM170B;TLE6;RBX1;TLE5;FRMD8;DDIT3;HECW1;PSME4;PSME1;PSME2;PSMD12;PSMD11;PSMD14;PSMD13;CUL3;KLHL12;STK4;STK3;SLC9A3R1;DVL1;DVL2;DVL3;NPHP3;APOE;PSMF1;WWTR1;FZD4;CAV1;FZD6;FUZ;MCC;UBAC2;CYLD;BMP2;DAB2;CCDC88C;SNAI2;INVS;LMBR1L;GSK3B;GSK3A;CHD8;LIMD1;SCYL2;DACT1;KREMEN1;AXIN2;PSMA5;PSMA6;PSMA3;LATS2;PSMA4;PSMA1;SDHAF2;PSMA2;PFDN5;PRKN;AMER2;HDAC1;LRP4;PRICKLE1;MLLT3;NKD1;PSMA7;PSMB10;LRP6;PSMB6;PSMB7;PSMB4;ZNRF3;PSMB2;PSMB3;PSMB1;TCF7L2;CSNK1A1;AMFR;DAB2IP;TMEM64;PSMB8;PSMB9;MAD2L2;PSMC5;PSMC6;APC;PSMC3;PSMC4;PSMC1;PSMC2;NOTUM	Pericentral	GO_Biological_Process_2021
stress-activated MAPK cascade (GO:0051403)	48/62	4.89023e-05	0.00189671	0	0	3.09484	30.7184	PTGER4;GPS1;CUL1;GPS2;CRKL;ZFP36L1;IKBKB;MAPK9;ZFP36;MAPK8;IRAK1;UBB;IRAK2;UBC;MAP3K20;MAPK1;IKBKG;LGALS9;BTRC;MAP2K7;RPS27A;MAP3K7;MAP4K3;MAP3K5;MAPK3;MAP2K3;MAP2K4;MAP4K2;CHUK;FBXW11;RIPK2;MINK1;SH2D3C;TNFRSF19;MAPK14;NFKB1;TNIP2;TAOK2;UBE2N;MAP3K10;TAB3;CCM2;TAB2;UBE2V1;TRIB1;MAP3K13;UBA52;MAP3K11	Pericentral	GO_Biological_Process_2021
branched-chain amino acid catabolic process (GO:0009083)	19/20	5.02569e-05	0.00192426	0	0	17.1268	169.527	ACAD8;BCKDHA;MCCC2;ECHS1;HIBADH;BCKDHB;MCCC1;ACADSB;HSD17B10;ACAT1;BCKDK;ALDH6A1;AUH;IVD;DBT;DLD;SLC25A44;HIBCH;BCAT2	Pericentral	GO_Biological_Process_2021
branched-chain amino acid metabolic process (GO:0009081)	19/20	5.02569e-05	0.00192426	0	0	17.1268	169.527	ACAD8;BCKDHA;MCCC2;ECHS1;HIBADH;BCKDHB;MCCC1;ACADSB;HSD17B10;ACAT1;BCKDK;ALDH6A1;AUH;IVD;DBT;DLD;SLC25A44;HIBCH;BCAT2	Pericentral	GO_Biological_Process_2021
intracellular protein transmembrane transport (GO:0065002)	36/44	5.30458e-05	0.00199272	0	0	4.05991	39.9672	C2CD5;TOMM40;ZFAND2B;TOMM20;HSPD1;PEX26;TIMM50;CHCHD4;SEC61A2;SEC61A1;AKT2;SEC61G;GRPEL2;TIMM17A;TIMM17B;ROMO1;SEC61B;SEC62;SEC63;DNAJC19;PEX16;HSPA5;PAM16;TIMM23;PEX10;PEX2;TIMM44;PEX1;TIMM21;DNAJC15;PEX12;PEX14;TOMM40L;PEX7;PEX6;PEX5	Pericentral	GO_Biological_Process_2021
mRNA catabolic process (GO:0006402)	36/44	5.30458e-05	0.00199272	0	0	4.05991	39.9672	DDX5;NBAS;RNH1;TUT7;TUT4;ZFP36L2;ZC3H12D;RIDA;ZFP36;EXOSC10;EXOSC4;DHX34;NUDT16;METTL16;DIS3L2;NUDT12;UPF1;PNPT1;YTHDF2;METTL3;RC3H1;CNOT10;LSM5;NUDT16L1;NBDY;LSM2;ERN1;AGO3;XRN1;AGO4;THRAP3;AGO1;MRTO4;XRN2;DXO;HSPA1B	Pericentral	GO_Biological_Process_2021
protein K63-linked ubiquitination (GO:0070534)	36/44	5.30458e-05	0.00199272	0	0	4.05991	39.9672	PRKN;TRAF3IP2;RNF8;PRPF19;RNF4;RNF135;RNF115;HECTD1;TRIM5;ARIH2;TRIM27;RNF152;TRIM21;UBE2B;UBE2E3;UBE2E2;ZFP91;BFAR;TRAF2;UBE2G1;WWP2;RNF168;ITCH;RNF126;TRAF3;UBE2S;NEDD4;TRAF5;PELI1;UBE2N;UBE2V2;UBE2O;STUB1;UBE2V1;RNF186;TRIM56	Pericentral	GO_Biological_Process_2021
positive regulation of cell morphogenesis involved in differentiation (GO:0010770)	40/50	5.49536e-05	0.00202857	0	0	3.60942	35.4049	DOCK5;NRP1;CUL7;PRKDC;TESK1;ILK;NEDD9;CIB1;TRIOBP;CRKL;CDC42;CUX2;CUX1;C1QBP;ABL1;FLNA;RAC1;RREB1;S100A10;FGA;CARMIL1;CDKL5;FBXW8;FGG;SS18L2;APOA1;PTPRD;CAPRIN1;IL1RAPL1;CAPRIN2;MYADM;CSPG5;CALR;P4HB;ARHGEF7;CRK;DOCK1;FERMT2;LIMS2;LIMS1	Pericentral	GO_Biological_Process_2021
organelle transport along microtubule (GO:0072384)	27/31	5.50189e-05	0.00202857	0	0	6.08721	59.7024	RAB1A;HTT;TRAK1;BICD2;TRAK2;CDC42;UXT;ARHGAP21;CLN3;RHOT2;TMEM201;RHOT1;UBB;KIF5B;RAB6A;DYNC1I1;BORCS5;NDEL1;FBXW11;NDE1;LRPPRC;PEX14;COPG2;COPG1;HAP1;MAPT;PAFAH1B1	Pericentral	GO_Biological_Process_2021
peptidyl-asparagine modification (GO:0018196)	27/31	5.50189e-05	0.00202857	0	0	6.08721	59.7024	MCFD2;RPN2;DERL3;RPN1;MAGT1;ASGR1;ASGR2;UBE2J1;LMAN1;FUT8;MGAT5;MGAT1;HIF1AN;MGAT2;UGGT2;NUDT14;UGGT1;ALG8;ST6GAL1;ALG5;DDOST;DPM1;DPM2;DPM3;OSTC;STT3A;STT3B	Pericentral	GO_Biological_Process_2021
phosphatidylinositol biosynthetic process (GO:0006661)	88/126	5.95509e-05	0.00218219	0	0	2.09306	20.3627	ARF3;PI4K2B;SLC27A1;ARF1;PIGU;SMG1;PGAP2;MTMR12;PIGO;PIGN;PIGQ;PIGP;INPPL1;PTEN;PIK3CD;PIK3C2G;PIK3CB;PIK3C2A;EFR3A;IMPA1;PIP4K2A;PIP4K2B;SBF1;TMEM150A;CISH;SACM1L;TTC7B;OCRL;FAM126B;FAM126A;DPM1;INPP4A;RUFY1;ITPKB;DPM2;INPP4B;PIGB;DPM3;PIK3CA;PITPNM1;PIGA;PITPNM2;PIGM;PIK3C3;MPPE1;PIGL;PI4K2A;MTMR1;VAC14;MTMR2;MTMR3;PIK3R4;PIK3R2;PIK3R1;MTMR4;MTM1;MTMR7;SOCS2;SOCS3;INPP5F;INPP5D;INPP5E;PLCG2;INPP5K;PIP5K1A;PIP5K1C;IP6K1;SOCS6;CDIPT;SOCS7;SOCS4;IP6K2;SOCS5;RAB4A;PLEKHA1;MBOAT7;PLEKHA3;SYNJ2;PLEKHA4;PTPN13;PLEKHA8;FIG4;PIKFYVE;SYNJ1;RAB14;PI4KA;PI4KB;RAB5A	Pericentral	GO_Biological_Process_2021
protein stabilization (GO:0050821)	120/179	6.04132e-05	0.00220029	0	0	1.83983	17.8727	RPL5;CCNH;CTNND1;PARK7;CLU;PHB2;LAMP1;LAMP2;CHP1;EP300;GOLGA7;EPHA4;MORC3;USP7;RPS7;FBXW7;RPL23;COG3;PRKCD;USP2;MUL1;P3H1;ANK2;ATP1B3;TSC1;ATP1B1;GTPBP4;WDR81;RABL3;PFN1;PLPP3;PPIB;TELO2;SEL1L;CREBL2;PHB;PIK3R1;NLK;STK4;RTN4;STK3;BAG6;BAG4;BAG2;BAG3;PDCD10;DVL1;DVL3;PPARGC1A;GPIHBP1;UBE2B;WFS1;SEC16A;HPS4;GLMP;PARVA;A1CF;SMAD7;CCT6A;EFNA1;CDK7;GNAQ;AAK1;MDM4;CALR;USP36;CDKN1A;HIP1;HSP90AB1;USP33;PTEN;SUMO1;FLOT1;FLOT2;MFSD1;CCT3;CCT2;HSP90AA1;APOA2;APOA1;CREB1;PEX6;TCP1;IFT46;GAPDH;PRKN;GRN;RPL11;AFM;WIZ;CPN2;NAPG;USP19;HSPD1;RAB21;TBRG1;NCLN;CDC37L1;FLNA;CCT8;TBL1X;VHL;CCT7;CCT5;TRIM44;ATF7IP;PEX19;USP9X;PTGES3;HIP1R;SYVN1;HYPK;PER3;TRIM39;TNIP2;NAA16;NAA15;NOP53;HSPA1B;TAF1	Pericentral	GO_Biological_Process_2021
transforming growth factor beta receptor signaling pathway (GO:0007179)	65/89	6.35345e-05	0.00229995	0	0	2.44609	23.6389	ITGB1;NRROS;ITGB5;ZFYVE9;ARRB2;PTPRK;F11R;CDH5;FNTA;ZMIZ1;ZMIZ2;MAP3K7;APPL2;APPL1;ACVR1;APOA1;ARHGEF18;SIRT1;RHOA;TGFBR1;TGFBR2;DUSP22;TGFBR3;TWSG1;PARD3;ADAM9;UBA52;ENG;USP15;HPGD;SRC;PXN;TGFBRAP1;FURIN;CBL;NLK;PRKCZ;TGFBR3L;PARD6A;UBB;UBC;GCNT2;RPS27A;SMAD2;SMAD1;JUN;SMAD4;SMAD3;GDF15;SMURF1;USP9X;USP9Y;SMAD9;CGN;SMAD6;SMAD5;PTK2;SMAD7;FKBP1A;SKI;GDF9;ID1;ZYX;FERMT2;BMPR1A	Pericentral	GO_Biological_Process_2021
protein localization to cell-cell junction (GO:0150105)	15/15	6.56216e-05	0.00233308	0	0	142095	1.3686e+06	DSP;ARHGEF18;LSR;SCRIB;F11R;ACTB;MPP7;ACTG1;TJP1;CDH5;PAK2;CGNL1;TJP3;JAK1;TJP2	Pericentral	GO_Biological_Process_2021
regulation of nuclear-transcribed mRNA poly(A) tail shortening (GO:0060211)	15/15	6.56216e-05	0.00233308	0	0	142095	1.3686e+06	BTG2;TENT4A;TENT4B;TOB1;TNRC6C;EIF4ENIF1;ZFP36;CNOT7;CNOT1;AGO2;POLR2G;PABPC1;CPEB3;TNRC6A;TNRC6B	Pericentral	GO_Biological_Process_2021
regulation of triglyceride biosynthetic process (GO:0010866)	15/15	6.56216e-05	0.00233308	0	0	142095	1.3686e+06	SCARB1;SREBF1;SLC27A1;FBXW7;NR1H2;NR1H3;FITM2;C3;CTDNEP1;CNEP1R1;SIK1;LDLR;GPLD1;MFSD2A;PLIN5	Pericentral	GO_Biological_Process_2021
peptidyl-serine phosphorylation (GO:0018105)	106/156	6.89822e-05	0.00242371	0	0	1.91697	18.3678	RPS6KA3;RPS6KA5;TBK1;AKT2;RPS6KA1;AKT1;CSNK1G3;MORC3;PRKCI;MAP2K2;PRKCH;CSNK2A1;PRKCB;PRKCE;CSNK2A2;PRKCD;DYRK1A;DYRK1B;LMTK2;PRKCA;CSNK1E;VRK2;VRK3;ERN1;MAPKAPK3;DGKQ;MAPKAPK2;ULK3;ULK2;PRKCQ;PRKD2;ULK1;CSNK1G2;CSNK1G1;PRKDC;TNKS;NLK;STK4;PRKCZ;TTBK1;GRK2;STK38;STK38L;RIPK1;PCK1;MARK3;MARK2;SRPK2;DMPK;NEK6;DCLK3;EIF2AK3;CDK5;WNK1;CDK2;MAP3K10;ATM;MAP3K13;ATR;GSK3B;DYRK3;SMG1;DYRK2;MAST4;MAST3;MAST2;MAST1;PKD1;IKBKB;TLK2;TLK1;IKBKE;CAMK1D;CHUK;PDPK1;TGFBR1;TGFBR2;LATS2;SGK3;TOP1;GAS6;SGK2;CAMK2D;CAB39;ROCK1;ROCK2;CAMK2A;PRKX;MAPK9;MAPK8;MKNK2;MAPK1;RICTOR;PAK2;CSNK1A1;HIPK1;MAPK14;HIPK3;MTOR;HIPK2;PIKFYVE;SBK1;RPS6KB1;RPS6KB2;PKN2;TAF1	Pericentral	GO_Biological_Process_2021
regulation of signal transduction by p53 class mediator (GO:1901796)	106/156	6.89822e-05	0.00242371	0	0	1.91697	18.3678	RPL5;EHMT2;EHMT1;NOC2L;RPS15;STK11;KAT5;AKT1;EP300;PIP4K2A;PIP4K2B;KMT5A;RPL37;CDK5RAP3;DAXX;USP7;CSNK2A1;RPL23;CSNK2A2;USP2;HUS1;PRKAB1;KAT6A;CSNK2B;DNA2;RHNO1;L3MBTL1;BLM;MEAF6;MAPKAP1;NOP2;RPF2;BRIP1;NUAK1;RRS1;SMYD2;BANP;MAP2K6;HEXIM1;PLK3;BRPF1;CDK5;CDK2;JMY;MDM2;RAD17;TAF4B;ATM;MDM4;RPS20;RAD9B;ATR;RAD9A;DYRK2;PPP1R13B;PHF20;PAK1IP1;PRKAG1;PRKAG2;CHD4;CHD3;ING5;ING2;PIP4P1;PPP1R13L;MLST8;TOPBP1;PRMT5;TBP;PDPK1;RFC2;PPP2R5C;HDAC2;PRKAA1;PRKAA2;HDAC1;RPL11;WRN;RBBP4;RBBP8;RICTOR;RBBP7;BRD7;MTA2;RFFL;MBD3;TAF15;TAF13;TAF10;RPA1;SSRP1;HIPK1;MAPK14;MTOR;PML;HIPK2;BOP1;RAD50;TTC5;CCNG1;TAF6;TAF4;NOP53;TAF3;TAF2;TAF1	Pericentral	GO_Biological_Process_2021
negative regulation of cellular amide metabolic process (GO:0034249)	63/86	7.04967e-05	0.00246244	0	0	2.4737	23.6484	BTG2;DDX3X;FMR1;EIF4A3;YBX1;CLU;EIF4ENIF1;RBM4;SYNCRIP;PAIP2B;ENC1;RACK1;IGFBP5;DAPK1;DAPK3;RPL13A;TSC1;PUS7;ILF3;NCL;HAP1;EIF4E2;GAPDH;DDX6;GRB7;RTN3;RTN1;ROCK1;CHRNA7;SHMT1;MALSU1;TYMS;TOB1;GIGYF2;RTN4;FXR1;RIDA;FXR2;GGA3;LARP1;RNF139;ORMDL2;DHX36;ORMDL3;RPS3;APOE;IGF2BP2;PAIP2;NTRK2;PCIF1;EIF2AK3;EIF2AK2;ABCA7;CNOT10;SORL1;DHFR;CNOT7;CNOT1;CAPRIN1;CALR;CNOT8;CPEB3;LSM14A	Pericentral	GO_Biological_Process_2021
negative regulation of cellular protein metabolic process (GO:0032269)	68/94	7.16271e-05	0.00248738	0	0	2.36232	22.5461	BTG2;DDX3X;SERPINE2;FMR1;EIF4A3;YBX1;ATRAID;EIF4ENIF1;RBM4;SYNCRIP;PAIP2B;ENC1;RACK1;AKT1;CDK5RAP3;IGFBP5;DAPK1;DAPK3;RPL13A;TSC1;F2;PUS7;DNAJC1;ILF3;NCL;EIF4E2;GAPDH;DDX6;GRB7;SHMT1;MALSU1;TYMS;TOB1;GIGYF2;HDAC6;KNG1;BAG6;CST3;FXR1;CLN3;RIDA;FXR2;LARP1;RNF139;CAMK2N1;DHX36;RPS3;APOE;IGF2BP2;PAIP2;RIC1;PCIF1;DAB2IP;EIF2AK3;EIF2AK2;CNOT10;NFKB1;DHFR;RGP1;NELL1;CNOT7;CDK5;CNOT1;CAPRIN1;CALR;CNOT8;CPEB3;LSM14A	Pericentral	GO_Biological_Process_2021
peroxisomal membrane transport (GO:0015919)	24/27	7.20985e-05	0.00248927	0	0	7.21318	68.7955	ABCD4;ATAD1;PEX16;FIS1;ABCD2;ACBD5;ABCD3;PEX19;PEX10;PEX2;PEX1;PEX12;PEX13;PEX14;PEX26;ALDH3A2;PEX7;SLC25A17;PEX3;PEX6;PEX5;PXMP2;PXMP4;ABCD1	Pericentral	GO_Biological_Process_2021
autophagosome assembly (GO:0000045)	45/58	7.66091e-05	0.00262981	0	0	3.12404	29.6059	BECN1;RAB1A;TMEM41B;UBXN2B;STX17;UBXN2A;WDR45B;RAB1B;ATP2A2;AMBRA1;WDR45;GABARAP;RAB43;MAP1LC3B;MAP1LC3A;ATG101;RB1CC1;RAB23;UBQLN1;MFN2;EMC6;ATG7;ATG5;ATG3;GABARAPL2;GABARAPL1;SMURF1;ATG9A;WIPI1;TRAPPC8;WIPI2;ATG14;ATG13;ATG12;VMP1;NSFL1C;PACS2;ATG16L2;RUFY4;ATG16L1;ATG2A;ULK2;PIK3C3;ULK1;ATG2B	Pericentral	GO_Biological_Process_2021
regulation of macroautophagy (GO:0016241)	79/112	8.1839e-05	0.00279328	0	0	2.16298	20.3553	USP36;SMG1;PRKAG1;PRKAG2;RPTOR;NRBP2;TBK1;CAPNS1;SESN3;SESN1;RB1CC1;SESN2;KDR;MLST8;AKT1;VPS35;QSOX1;CAPN1;IKBKG;ATP6V1E1;LZTS1;MAP3K7;EPM2A;SH3GLB1;BNIP3L;ATP6V1G1;ATP6V0B;EXOC7;TSC2;TSC1;ATG13;PRKAB1;SIRT1;DCN;ERN1;RRAGA;RRAGC;PIK3CA;RUFY4;ATP6V1B2;EXOC4;WAC;ULK1;ATP6V0D2;ATP6V0C;GAPDH;PAFAH1B2;EXOC1;ATP6V1A;PRKAA1;PRKAA2;GBA;CLEC16A;GNAI3;VPS26A;SNX32;HDAC6;CLN3;MAPK8;LARP1;ATG101;ATP6V0A2;UBQLN1;ATP6V1H;SLC38A9;ATP6V1D;SNX5;ATP6V0A1;SNX6;BNIP3;MTOR;CDK5;RHEB;NEDD4;ATP13A2;LAMTOR2;LAMTOR1;LAMTOR4;LAMTOR5	Pericentral	GO_Biological_Process_2021
regulation of telomere maintenance via telomerase (GO:0032210)	41/52	8.26982e-05	0.00280657	0	0	3.36329	31.616	SRC;TNKS;PNKP;PINX1;PARN;HNRNPU;NAT10;TENT4B;SMG5;SMG6;HMBOX1;EXOSC10;TNKS2;FBXO4;MAPK1;CCT8;CCT7;HNRNPA1;MAP2K7;MAP3K4;CCT5;MAPK3;CCT3;CTC1;CCT2;ACD;STN1;XRCC5;TINF2;NEK7;TERF1;MAPK15;CCT6A;XRN1;TCP1;CTNNB1;NAF1;PRKCQ;ATM;HNRNPC;ATR	Pericentral	GO_Biological_Process_2021
response to hydrogen peroxide (GO:0042542)	39/49	8.43284e-05	0.00284572	0	0	3.51885	33.0096	OSER1;HP;PARK7;HDAC6;RELA;AQP1;PRDX3;TRPM2;MAPK7;PDCD10;ABL1;RPS3;SIRPA;HMOX1;FYN;RIPK1;ECT2;ANKZF1;MAP3K5;ANXA1;GPX1;PLEKHA1;PRKCD;GLRX2;SIRT1;APTX;RHOB;SOD1;FABP1;NET1;SETX;IMPACT;STK24;STK25;CAT;PPIF;ADAM9;FXN;NFE2L2	Pericentral	GO_Biological_Process_2021
translational elongation (GO:0006414)	74/104	8.61743e-05	0.00289168	0	0	2.22833	20.8552	MRPS17;GFM1;MRPS15;MRPS16;GFM2;MRPS14;MRPS11;MRPS12;LTN1;MRPL38;MRPS10;MRPL36;MRPL37;EEF1B2;MRPL4;MRPL41;MRPL3;MRPL42;MRPL2;EEF2K;MRPL1;MRPL40;RACK1;MRPL9;CHCHD1;MRPS28;MRPS26;MRPS27;MRPS24;MRPS23;MRPS18B;MRPS18A;MRPS21;MRPL47;MRPL48;GTPBP2;MRPL45;MRPS7;MRPS6;MRPL43;TUFM;EEF1A1;EEF1G;MRPL52;OXA1L;MRPL53;MRPS9;MRPL51;NEMF;EEF1D;AURKAIP1;DAP3;MRPL18;MRPS33;MRPS34;MRPS31;MRPL17;MRPL14;MRPL15;MRPL12;MRPL57;MRPL54;MRPL11;MRPL20;EEFSEC;GADD45GIP1;PTCD3;MRPL27;MRPL28;ERAL1;EEF2;MRPL23;MRPL24;MRPL22	Pericentral	GO_Biological_Process_2021
protein deacylation (GO:0035601)	21/23	8.73372e-05	0.00291433	0	0	9.46559	88.4629	HDAC4;HDAC5;LYPLA2;LYPLA1;HDAC3;HDAC10;HDAC1;SIRT5;ABHD17C;SIRT7;SIRT1;HDAC6;SIRT2;HDAC7;SIRT3;ABHD17B;ABHD17A;SIN3A;PPT1;NOTUM;LYPLAL1	Pericentral	GO_Biological_Process_2021
fatty acid transmembrane transport (GO:1902001)	18/19	9.10289e-05	0.00299309	0	0	16.2238	150.952	ABCD4;ABCD2;CPT1A;SLC27A1;ABCD3;PRKAA2;MID1IP1;SLC2A1;PRKAG2;ACACB;CPT1B;ACACA;CPT2;THRSP;CD36;SLC25A20;ABCD1;SLC27A5	Pericentral	GO_Biological_Process_2021
positive regulation of triglyceride metabolic process (GO:0090208)	18/19	9.10289e-05	0.00299309	0	0	16.2238	150.952	SCARB1;SREBF1;SLC27A1;NR1H2;APOA1;NR1H3;APOA4;APOA5;CTDNEP1;AADAC;APOC2;CNEP1R1;DAGLB;LDLR;GPLD1;MFSD2A;PLIN5;PNPLA2	Pericentral	GO_Biological_Process_2021
alpha-amino acid catabolic process (GO:1901606)	26/30	9.1702e-05	0.00299309	0	0	5.8612	54.4914	HAAO;TAT;HSD17B10;DDO;ACAT1;ACMSD;TDO2;CBS;KYNU;PRODH;HGD;AADAT;GOT2;HOGA1;FAH;KMO;ACADSB;THNSL2;ALDH4A1;GSTZ1;SARDH;BLMH;KYAT1;IDO2;HPD;OTC	Pericentral	GO_Biological_Process_2021
protein N-linked glycosylation via asparagine (GO:0018279)	26/30	9.1702e-05	0.00299309	0	0	5.8612	54.4914	MCFD2;RPN2;DERL3;RPN1;MAGT1;ASGR1;ASGR2;UBE2J1;LMAN1;FUT8;MGAT5;MGAT1;MGAT2;UGGT2;NUDT14;UGGT1;ALG8;ST6GAL1;ALG5;DDOST;DPM1;DPM2;DPM3;OSTC;STT3A;STT3B	Pericentral	GO_Biological_Process_2021
COPII vesicle coating (GO:0048208)	48/63	0.000100519	0.00322794	0	0	2.88821	26.5865	NAPA;RAB1A;MCFD2;SEC23A;TMED10;SAR1B;PDCD6;CUL3;GOSR2;RAB1B;CTSZ;USO1;TGFA;KLHL12;GOLGA2;PPP6C;LMAN1;SCFD1;TFG;PPP6R1;PPP6R3;TMED2;SEC31A;NSF;ANKRD28;SEC16B;TRAPPC3;SEC13;SEC24B;TRAPPC2L;SEC24A;TRAPPC1;SEC16A;TRAPPC10;TRAPPC4;TRAPPC5;TRAPPC9;F5;F8;TRAPPC6A;SEC23IP;TBC1D20;GORASP1;PREB;SEC22B;SEC24D;SEC24C;BET1	Pericentral	GO_Biological_Process_2021
vesicle coating (GO:0006901)	48/63	0.000100519	0.00322794	0	0	2.88821	26.5865	NAPA;RAB1A;MCFD2;SEC23A;TMED10;SAR1B;PDCD6;CUL3;GOSR2;RAB1B;CTSZ;USO1;TGFA;KLHL12;GOLGA2;PPP6C;LMAN1;SCFD1;TFG;PPP6R1;PPP6R3;TMED2;SEC31A;NSF;ANKRD28;SEC16B;TRAPPC3;SEC13;SEC24B;TRAPPC2L;SEC24A;TRAPPC1;SEC16A;TRAPPC10;TRAPPC4;TRAPPC5;TRAPPC9;F5;F8;TRAPPC6A;SEC23IP;TBC1D20;GORASP1;PREB;SEC22B;SEC24D;SEC24C;BET1	Pericentral	GO_Biological_Process_2021
vesicle targeting, rough ER to cis-Golgi (GO:0048207)	48/63	0.000100519	0.00322794	0	0	2.88821	26.5865	NAPA;RAB1A;MCFD2;SEC23A;TMED10;SAR1B;PDCD6;CUL3;GOSR2;RAB1B;CTSZ;USO1;TGFA;KLHL12;GOLGA2;PPP6C;LMAN1;SCFD1;TFG;PPP6R1;PPP6R3;TMED2;SEC31A;NSF;ANKRD28;SEC16B;TRAPPC3;SEC13;SEC24B;TRAPPC2L;SEC24A;TRAPPC1;SEC16A;TRAPPC10;TRAPPC4;TRAPPC5;TRAPPC9;F5;F8;TRAPPC6A;SEC23IP;TBC1D20;GORASP1;PREB;SEC22B;SEC24D;SEC24C;BET1	Pericentral	GO_Biological_Process_2021
negative regulation of cellular macromolecule biosynthetic process (GO:2000113)	331/547	0.000102053	0.0032597	0	0	1.39128	12.7859	RB1;HDAC10;EIF4A3;EHMT1;ENO1;RBPJ;PHB2;CCAR2;IKZF4;RPS6KA5;KAT5;TRIM28;DPF1;DPF2;DPF3;EPC1;BTRC;SOX7;TSPYL2;DAXX;RBFOX2;SMARCC2;DAPK1;SFMBT1;DAPK3;SOX13;RFX3;GTPBP4;RUNX2;EID1;THAP7;DDIT3;TRIB3;ATF5;ZFPM2;CLOCK;L3MBTL1;GRB7;L3MBTL3;SET;L3MBTL2;CTBP1;SHMT1;GATA6;ZBTB4;GIGYF2;DEDD2;FXR1;MBTD1;LARP1;FXR2;DHX36;INPP5K;PATZ1;ZBTB7A;SNX6;HEXIM1;JUN;PHC2;MTERF3;XRCC5;EIF2AK1;SETDB2;EIF2AK3;EIF2AK2;NR1D2;NR1D1;NR2F2;PA2G4;NR0B2;PHC3;SMARCA2;TRERF1;WAPL;SMARCA4;DHFR;CDAN1;SNW1;ID2;ID1;ID4;RAD17;ID3;CALR;CPEB3;RCOR3;BAP1;RCOR1;EZH2;ATR;BTG2;CDKN1A;CDKN1B;CITED2;BHLHE41;RSF1;PTPRK;LIMD1;ING4;MECP2;SYNCRIP;NIPBL;MECOM;HNF4A;CHMP1A;ENC1;UIMC1;RACK1;MLX;CIC;JARID2;TSC22D4;ZHX2;ZHX3;RING1;PROX1;TERF1;CBFA2T2;SIRT1;COMMD7;SIRT2;NCOR2;GCFC2;NCOR1;ZEB1;MDFIC;RARA;PPARG;GAS6;PLCB1;VGLL4;PPARD;SPINDOC;TMPRSS6;CIPC;NR1I2;MALSU1;PRICKLE1;ASCL1;TYMS;RELA;ARNTL;BCLAF1;RIDA;BTAF1;RNF139;NFIL3;RPS3;BRD7;PAIP2;SAMD1;RUNX1T1;PCGF6;MBD1;NR1H2;MBD2;DAB2IP;WWP1;WWP2;PEX14;GATAD2A;HINFP;PER2;PER1;TFAP4;MYBBP1A;RLIM;CTNNB1;MPHOSPH8;GZF1;LIMS1;NDUFA13;KDM1A;FMR1;NAB1;ZBTB21;ARID4A;AHR;NR3C1;EIF4ENIF1;PAIP2B;DACH1;SALL1;SCMH1;ENPP1;CIR1;KMT5A;TNFRSF4;MEN1;PIAS4;TLE2;TLE1;IGFBP5;FBXW11;WNT5A;ARID5A;ARID5B;KCTD1;TSC1;PUS7;FOXP2;FOXP1;TLE5;HIC2;ILF3;BRMS1;SELENOS;KAT6B;PSPC1;KAT6A;NCL;TIMELESS;KHDRBS1;DDX6;NOTCH1;SHC1;PHB;PDS5A;FOXO1;HMBOX1;SBNO2;ATXN1;DEAF1;NACC2;NACC1;ZKSCAN3;DMAP1;SUDS3;ZBTB18;SMAD2;HSPA8;SMAD4;CBX5;POU2F1;UBE2I;CBX4;PHF10;SMURF2;ATP8B1;CBX3;ZBTB16;NONO;PHF12;PCIF1;CNOT10;FOXN3;BMP4;MLXIPL;BMP2;DAP;GCLC;CNOT7;BCL6;CDK5;YEATS2;CNOT1;CAPRIN1;BCL3;SP3;BHLHE40;MDM2;MAP3K10;CNOT8;LSM14A;CREBZF;ZMYND15;GSK3B;GSK3A;KDM5C;BMPR2;DDX3X;LDB1;THRA;CHD8;HMGB2;ZC3H8;DBI;YBX1;RBM4;HHEX;LBH;SUMO1;BCL7A;YWHAQ;SIN3A;YAF2;KLF10;USP47;RBM15;RPL13A;SFPQ;TFDP2;IRF1;CRY2;CRY1;BIRC5;EIF4E2;ZMYND11;GAPDH;PFDN5;HDAC4;CEBPA;HDAC5;HDAC2;HDAC3;HDAC1;LEF1;FOXK2;FOXK1;PBXIP1;HDAC9;TOB1;HDAC6;CIART;CCDC85B;BAHD1;ATOH8;HES1;IGF2BP2;MTA3;SMARCE1;ATF7IP;SPEN;KDM4A;TCF7L2;PML;TBX3;REST;PDCD4;BCOR;TRIM33	Pericentral	GO_Biological_Process_2021
proteolysis involved in cellular protein catabolic process (GO:0051603)	55/74	0.000104525	0.00332089	0	0	2.61333	23.954	CTSZ;NGLY1;OTUD7B;IDE;PRPF19;CTSO;CASP8;CTSL;DDI2;CAPN2;LONP1;CTSH;CTSF;ADAMTS7;CTSB;RSPRY1;ZYG11B;PDCD6IP;CLPX;DDB1;PSMA6;RNF123;CLPP;CHMP4C;CHMP4B;YME1L1;UBA52;PRKN;VCP;VPS4B;VPS4A;NEDD8;OMA1;ADAMTS12;HDAC6;MALT1;BAG6;ATXN3;UBB;UBC;RPS27A;SOCS6;ZRANB1;USP9X;RHBDD1;FBXL17;ISG15;NR1D1;CHFR;UBE2W;FAP;MDM2;STUB1;CUL4B;LGMN	Pericentral	GO_Biological_Process_2021
peptidyl-threonine phosphorylation (GO:0018107)	46/60	0.000107484	0.00339683	0	0	2.96533	27.0976	GSK3B;DYRK3;GSK3A;CAMK2D;DYRK2;ROCK1;PRKDC;ROCK2;TNKS;CAMK2A;ACVR1B;NLK;TTBK1;MAPK8;TBK1;AKT1;MAPK1;MARK2;ACVR1;MAP2K1;CSNK2A1;PDPK1;CDC42BPG;CAD;CSNK2A2;PRKCD;DYRK1A;DYRK1B;LMTK2;PRKCA;CDC42BPB;CDC42BPA;HIPK1;TGFBR1;HIPK3;TGFBR2;HIPK2;SBK1;CDK5;WNK1;CSNK2B;CDK10;MAP3K10;PRKD2;ULK1;TAF1	Pericentral	GO_Biological_Process_2021
DNA-dependent DNA replication (GO:0006261)	89/129	0.000110221	0.00346501	0	0	2.01077	18.3242	RPAIN;MCM7;MCM10;PSMD8;POLB;PSMD9;HELB;PSMD7;PSMD4;PSMD5;PSMD2;PSMD3;REV3L;PSMD1;TOPBP1;POLG;WDHD1;RFC1;RFC2;TWNK;WRNIP1;BAZ1A;SIRT7;PSMA5;PSMA6;PSMA3;CDC34;PSMA4;POLG2;PSMA1;PSMA2;PSME4;PSME1;PSME2;DNA2;UBA52;PRIM2;BLM;PSMD12;PSMD11;PSMD14;PSMD13;PNKP;DDX23;DDX21;PSMA7;PSMB10;PRIMPOL;ORC5;POLD3;PSMB6;RECQL4;ORC4;POLD4;PSMB7;PURA;PSMB4;WRN;RECQL5;UBB;PSMB2;PSMB3;ORC3;POLD1;UBC;POLD2;PSMB1;MCMBP;PSMF1;RPS27A;TEFM;SRPK2;MGME1;RPA1;LRWD1;NOC3L;PSMB8;PSMB9;POLA1;POLA2;PSMC5;PSMC6;PSMC3;PSMC4;PSMC1;CDK2;PSMC2;CDK2AP1;SSBP1	Pericentral	GO_Biological_Process_2021
regulation of hematopoietic stem cell differentiation (GO:1902036)	53/71	0.000114532	0.00354456	0	0	2.65798	24.1203	LDB1;N4BP2L2;PSMD8;PSMD9;PSMD7;PSMD4;PSMD5;PSMD2;PSMD3;PSMD1;METTL3;TCF12;PUS7;PSMA5;PSMA6;PSMA3;PSMA4;PSMA1;PSMA2;PSME4;PSME1;PSME2;YAP1;PSMD12;PSMD11;CBFB;KMT2A;PSMD14;PRKDC;PSMD13;PSMA7;PSMB10;PSMB6;PSMB7;PSMB4;PSMB2;PSMB3;PSMB1;ABL1;PSMF1;YTHDF2;SETD1A;EIF2AK2;PSMB8;PSMB9;ITCH;PSMC5;PSMC6;PSMC3;PSMC4;PSMC1;PSMC2;TCF3	Pericentral	GO_Biological_Process_2021
regulation of TOR signaling (GO:0032006)	53/71	0.000114532	0.00354456	0	0	2.65798	24.1203	DYRK3;GSK3A;PDCD6;ARAF;RPTOR;FLCN;DEPTOR;MLST8;TNFAIP8L1;FBXO9;EPM2A;SEC13;MIOS;PIH1D1;TSC2;TSC1;ITFG2;SIRT1;RRAGA;PIK3CA;RRAGC;DGKQ;AKT1S1;DEPDC5;GAS6;TELO2;PRKAA1;HDAC3;PRKAA2;SEH1L;NPRL2;GBA;NPRL3;UBR2;UBR1;WDR24;ARNTL;PKHD1;GNA12;SH3BP4;GPAT3;RICTOR;SLC38A9;FNIP1;RFFL;WDR59;TBCK;GOLPH3;RHEB;LAMTOR2;LAMTOR1;LAMTOR4;LAMTOR5	Pericentral	GO_Biological_Process_2021
snRNA transcription (GO:0009301)	53/71	0.000114532	0.00354456	0	0	2.65798	24.1203	CCNK;INTS13;CCNT2;USPL1;CCNT1;ELL;ICE1;ICE2;GTF2B;ZC3H8;SNAPC3;SNAPC4;TBP;NCBP1;NCBP2;GTF2F1;GTF2F2;GTF2A1;GTF2A2;SRRT;GTF2E1;RPAP2;GTF2E2;POLR2A;POLR2B;POLR2E;POLR2G;RPRD1B;POLR2H;RPRD1A;POLR2I;POLR2J;POLR2K;POLR2L;POU2F1;INTS1;TAF13;INTS3;INTS2;RPRD2;POU2F2;ELL2;CDK9;CDK7;SP1;NABP2;TAF8;INTS4;NABP1;INTS7;TAF6;INTS6;INTS8	Pericentral	GO_Biological_Process_2021
positive regulation of telomere maintenance via telomere lengthening (GO:1904358)	30/36	0.000118842	0.00365899	0	0	4.50938	40.7545	RTEL1;TNKS;PNKP;PARN;HMBOX1;TNKS2;DHX36;FBXO4;MAPK1;CCT8;CCT7;HNRNPA1;MAP2K7;CCT5;MAP3K4;MAPK3;CCT3;CCT2;ACD;XRCC5;NEK7;MAPK15;CCT6A;HNRNPA2B1;TCP1;CTNNB1;ATM;NAF1;PRKCQ;ATR	Pericentral	GO_Biological_Process_2021
regulation of cellular response to heat (GO:1900034)	58/79	0.000122233	0.00370175	0	0	2.4936	22.4663	YWHAE;GSK3B;HSP90AB1;HSPB8;HIKESHI;CCAR2;RPTOR;CHORDC1;NUP62;MLST8;EP300;IER5;HSP90AA1;SEC13;NUP210;HSBP1;SIRT1;NUP93;DNAJC7;AKT1S1;MAPKAPK2;NUP54;MAPT;NUP98;FKBP4;CAMK2B;CAMK2D;POM121;SEH1L;CAMK2A;AAAS;NUP160;DNAJB1;BAG4;HSPH1;BAG2;DNAJB6;BAG3;NUP85;HSF1;TPR;MAPK1;CAMK2G;RAE1;MAPK3;RANBP2;HSPA8;CREBBP;NUP155;PTGES3;RPA1;NUP153;MTOR;NUP35;ATM;HSPA1B;ATR;NUP37	Pericentral	GO_Biological_Process_2021
mRNA polyadenylation (GO:0006378)	23/26	0.000122566	0.00370175	0	0	6.91197	62.2552	APP;AHCYL1;PNPT1;CPSF1;CSTF3;CPSF2;SSU72;TENT4B;CDC73;WDR33;SCAF8;FIP1L1;CLP1;PCF11;PAPOLG;PAPOLA;SYMPK;PAF1;TUT1;TENT2;PABPC1;MTPAP;GRSF1	Pericentral	GO_Biological_Process_2021
RNA polyadenylation (GO:0043631)	23/26	0.000122566	0.00370175	0	0	6.91197	62.2552	APP;AHCYL1;PNPT1;CPSF1;CSTF3;CPSF2;SSU72;TENT4B;CDC73;WDR33;SCAF8;FIP1L1;CLP1;PCF11;PAPOLG;PAPOLA;SYMPK;PAF1;TUT1;TENT2;PABPC1;MTPAP;GRSF1	Pericentral	GO_Biological_Process_2021
regulation of cell cycle phase transition (GO:1901987)	68/95	0.00012271	0.00370175	0	0	2.27459	20.4842	CDKN1A;CDKN1B;UBE2D1;PSMD8;PSMD9;CDC23;PSMD7;PSMD4;PSMD5;CDC26;PSMD2;CDC27;PSMD3;PSMD1;BTRC;FBXW7;UBE2E1;DDB1;PSMA5;MN1;PSMA6;PSMA3;PSMA4;PSMA1;PSMA2;PSME4;PSME1;ANAPC4;PSME2;ANAPC5;ANAPC2;PSMD12;ANAPC15;PSMD11;ANAPC16;PSMD14;PSMD13;CUL1;ANAPC10;PSMA7;PSMB10;ANAPC11;PSMB6;PSMB7;FZR1;PSMB4;PSMB2;PSMB3;PSMB1;BUB3;PSMF1;ATP2B4;PSMB8;PSMB9;PSMC5;PSMC6;TFAP4;ERCC3;PSMC3;TCIM;TRIM39;PSMC4;UBE2S;PSMC1;CDC16;ERCC2;PSMC2;TAF1	Pericentral	GO_Biological_Process_2021
coenzyme A metabolic process (GO:0015936)	14/14	0.000124752	0.00372573	0	0	132622	1.19216e+06	PANK4;PANK2;ACOT7;PANK3;PANK1;DCAKD;CROT;COASY;PPCDC;ACAT1;SLC25A16;ACLY;NUDT7;PPCS	Pericentral	GO_Biological_Process_2021
COPII-coated vesicle cargo loading (GO:0090110)	14/14	0.000124752	0.00372573	0	0	132622	1.19216e+06	RAB1A;SEC13;SEC23A;SEC24B;SEC24A;SAR1A;MIA3;TBC1D20;SCAP;SEC24D;SEC23B;SEC24C;SEC31B;SEC31A	Pericentral	GO_Biological_Process_2021
mitochondrial gene expression (GO:0140053)	34/42	0.000129897	0.00386008	0	0	3.83363	34.3062	MRPS17;MRPS15;MRPS16;GFM2;MRPS14;MRPS11;MRPS12;MRPS34;FOXO3;MRPL12;MRPL57;MRPL2;IARS2;TEFM;MRPS28;PTCD3;RARS2;NDUFA7;MRPS24;TWNK;MRPS18B;GATB;MRPS18A;MRPS21;MRPL47;TFB2M;MRPL23;MRPS7;POLRMT;QRSL1;MRPS6;LARS2;MRPL51;TFAM	Pericentral	GO_Biological_Process_2021
regulation of RNA splicing (GO:0043484)	56/76	0.000135246	0.00399912	0	0	2.52778	22.5185	CELF1;PQBP1;PTBP1;SNRNP70;FASTK;HABP4;METTL16;RPS13;MBNL1;SRRM4;MBNL2;DYRK1A;PTBP2;JMJD6;PTBP3;ERN1;ESRP2;HNRNPH1;SRSF3;HNRNPH2;TMBIM6;HNRNPH3;RBM22;SF1;KHDRBS1;KHDRBS2;KHDRBS3;AHNAK;YTHDC1;PIK3R1;HNRNPLL;POLR2A;U2AF2;TRA2B;METTL4;SLC38A2;SRSF10;SRPK2;RBM39;TIA1;FUS;CLK4;CLK3;CLK2;SRPK1;CLK1;HNRNPL;RPS26;SETX;HNRNPK;SON;HNRNPF;GRSF1;BRDT;FAM50A;ZPR1	Pericentral	GO_Biological_Process_2021
negative regulation of mitotic cell cycle phase transition (GO:1901991)	66/92	0.000137832	0.00405551	0	0	2.2924	20.3783	AVEN;RB1;CDKN1A;PINX1;JADE1;PTEN;PKD2;CDC73;PSMD8;PSMD9;PSMD7;PSMD4;PSMD5;PSMD2;PSMD3;PSMD1;DACT1;USP47;RBX1;PSMA5;RBL2;PSMA6;PSMA3;PSMA4;PSMA1;PSMA2;PSME4;PSME1;PSME2;KANK2;PSMD12;PSMD11;PSMD14;PSMD13;DCUN1D3;CUL1;PSMA7;PSMB10;ZFP36L2;ZFP36L1;PSMB6;PSMB7;PSMB4;PSMB2;PSMB3;PSMB1;CCL2;PSMF1;BRD7;CDKN2C;MYO16;PSMB8;PSMB9;DLG1;PSMC5;WEE1;CDK6;PSMC6;APC;PSMC3;CDK4;PSMC4;PSMC1;PSMC2;CDK2AP2;FBXL7	Pericentral	GO_Biological_Process_2021
nuclear export (GO:0051168)	61/84	0.000139058	0.00407153	0	0	2.39471	21.2665	WASHC4;CSE1L;EIF4A3;CASC3;PKD1;XPO1;XPO4;XPO6;NUP62;XPO5;CHP1;CCHCR1;DESI1;NCBP1;NCBP2;STRADA;STRADB;THOC1;THOC2;CDC40;THOC7;SRRM1;THOC6;LSG1;DDX39B;NEMF;SARNP;SRSF2;SRSF3;SRSF4;SRSF5;NUP62CL;SRSF6;SRSF7;POM121;RBM8A;SRSF1;U2AF1;MALT1;U2AF1L4;NXF1;RANBP3L;ATXN1;U2AF2;TPR;DHX38;HNRNPA1;EIF4E;RAE1;SRSF11;CHTOP;RANBP3;NUP155;SMURF1;ALYREF;UPF3B;XPO7;NUP153;RNPS1;CALR;RAN	Pericentral	GO_Biological_Process_2021
beta-catenin-TCF complex assembly (GO:1904837)	25/29	0.000152156	0.00439271	0	0	5.63524	49.5371	KMT2D;HDAC1;TRRAP;LEF1;TCF7;CDC73;KAT5;TERT;RUVBL1;EP300;BCL9L;MEN1;TLE4;TCF7L2;TLE3;CREBBP;TCF7L1;TLE2;TLE1;AXIN2;SMARCA4;PYGO1;BCL9;PYGO2;CTNNB1	Pericentral	GO_Biological_Process_2021
dephosphorylation (GO:0016311)	103/153	0.000152233	0.00439271	0	0	1.86218	16.3688	PPP2R2A;CDC14B;PPP1CB;PPP1CC;STK11;PPP4R1;PPP2R1B;PPP4R2;BTRC;SBF1;FBXW11;HDHD2;THNSL2;CTDNEP1;PLPP5;PGP;PHPT1;PLPP3;PLPP2;PLPP1;MTMR2;MTMR3;MTMR4;MTM1;MTMR7;TIMM50;INPP5K;LHPP;PTPRN2;EPHX2;SSH2;SSH1;PTPRD;PTPRE;PPP5C;PTPRB;PTPRC;UBLCP1;ALPL;PTPRT;PTPRS;PTEN;PTPN21;PTPRM;PTPRJ;PTPRK;DUSP16;PTPRF;PTPRG;DUSP11;DUSP12;PPP3CA;PPP6C;PPP3CB;DUSP10;PPP3CC;PPP2R5E;ACP6;ACP2;ILKAP;DUSP4;DUSP5;DUSP3;PPP1R12A;DUSP1;PPP2R5B;PPP2R5A;PPP2R5D;PPP2R5C;DUSP6;DUSP23;PPM1A;PPM1B;SDHAF2;CTDSP1;CTDSP2;PXYLP1;FBP1;CTDP1;PLPPR1;PLPPR2;PPM1L;PPM1M;PNKP;PPM1H;PPM1D;PPM1G;NT5C;PPP2CA;PPP2CB;PTPN1;PTPN18;PPP2R3A;PTPN12;PTPN13;SGPP1;PPP1CA;PDP2;PTPN9;PTPN6;PTPN4;FRA10AC1;PTPN3	Pericentral	GO_Biological_Process_2021
positive regulation of Wnt signaling pathway (GO:0030177)	103/153	0.000152233	0.00439271	0	0	1.86218	16.3688	SEMA5A;CCAR2;PSMD8;PSMD9;PSMD7;SALL1;PSMD4;PSMD5;PSMD2;PSMD3;RUVBL1;FAM53B;PSMD1;CSNK1G3;USP8;CSNK2A1;WNT5B;DAPK3;CSNK1E;TBL1XR1;PSME4;PSME1;PSME2;CSNK1G2;CSNK1G1;MACF1;PSMD12;VCP;PSMD11;PSMD14;PSMD13;TNKS;PRDM15;GSKIP;TERT;UBR5;PSMF1;ZRANB1;JUP;SMURF2;UBE2B;CAV1;NFKB1;SMARCA4;BMP2;PTK7;WNK1;WNK2;CAPRIN2;FGFR2;RNF220;DDX3X;LRRK1;USP34;ILK;CDC73;HHEX;SPIN1;DACT1;USP47;ATP6AP2;AXIN2;PSMA5;PPM1A;PSMA6;GPRC5B;PPM1B;PSMA3;PSMA4;PSMA1;PSMA2;ATP6V0C;TLR2;KANK1;XIAP;PSMA7;PSMB10;ARNTL;PSMB6;PSMB7;PSMB4;PSMB2;TNKS2;PSMB3;PSMB1;GPC5;TBL1X;DISC1;EGF;PLEKHA4;PSMB8;PSMB9;SULF2;RNF146;SKI;PSMC5;PSMC6;PSMC3;PSMC4;PSMC1;PSMC2;LGR5;LGR4	Pericentral	GO_Biological_Process_2021
regulation of plasma membrane bounded cell projection assembly (GO:0120032)	52/70	0.000164278	0.0046949	0	0	2.60758	22.7224	USP6NL;FMR1;CAPZB;TBC1D10C;RAC1;TBC1D22A;TBC1D10A;TBC1D22B;TBC1D10B;PPP1R16B;ATG3;CDKL5;IFT140;TBC1D8;TBC1D2B;TBC1D1;RABEP2;TBC1D20;TBC1D5;TBC1D24;ARF6;EPHA2;SDCCAG8;TBC1D19;RABGAP1;TBC1D9B;TWF2;TWF1;PLD1;CDC42;FXR1;TRPM2;FXR2;TBC1D13;TBC1D14;TBC1D17;EVI5;TBC1D15;ATG5;TBC1D16;MYO10;ATP8B1;CAV1;RDX;MAPK15;IFT20;CYLD;FER;P2RX4;SGSM3;RAB17;RAB5A	Pericentral	GO_Biological_Process_2021
snRNA transcription by RNA polymerase II (GO:0042795)	52/70	0.000164278	0.0046949	0	0	2.60758	22.7224	CCNK;INTS13;CCNT2;CCNT1;ELL;ICE1;ICE2;GTF2B;ZC3H8;SNAPC3;SNAPC4;TBP;NCBP1;NCBP2;GTF2F1;GTF2F2;GTF2A1;GTF2A2;SRRT;GTF2E1;RPAP2;GTF2E2;POLR2A;POLR2B;POLR2E;POLR2G;RPRD1B;POLR2H;RPRD1A;POLR2I;POLR2J;POLR2K;POLR2L;POU2F1;INTS1;TAF13;INTS3;INTS2;RPRD2;POU2F2;ELL2;CDK9;CDK7;SP1;NABP2;TAF8;INTS4;NABP1;INTS7;TAF6;INTS6;INTS8	Pericentral	GO_Biological_Process_2021
autophagosome organization (GO:1905037)	43/56	0.000169169	0.00481166	0	0	2.98462	25.9203	BECN1;RAB1A;TMEM41B;UBXN2B;UBXN2A;WDR45B;RAB1B;ATP2A2;AMBRA1;WDR45;GABARAP;RAB43;MAP1LC3B;MAP1LC3A;ATG101;RB1CC1;RAB23;UBQLN1;EMC6;ATG7;ATG5;ATG3;GABARAPL2;GABARAPL1;ATG9A;WIPI1;WIPI2;ATG14;ATG13;ATG12;VMP1;NSFL1C;PACS2;ATG16L2;RUFY4;ATG16L1;ULK3;ATG2A;ULK2;PIK3C3;ULK1;ATP13A2;ATG2B	Pericentral	GO_Biological_Process_2021
peptidyl-threonine modification (GO:0018210)	50/67	0.000180206	0.00507722	0	0	2.65455	22.886	GALNT11;GSK3B;DYRK3;GSK3A;DYRK2;GALNT13;TBK1;AKT1;ACVR1;MAP2K1;CSNK2A1;PDPK1;CAD;CSNK2A2;PRKCD;DYRK1A;DYRK1B;LMTK2;PRKCA;TGFBR1;TGFBR2;CSNK2B;PRKD2;ULK1;CAMK2D;ROCK1;PRKDC;ROCK2;TNKS;ACVR1B;NLK;TTBK1;MAPK8;MAPK1;MARK2;GALNT2;CDC42BPG;GALNT1;CDC42BPB;CDC42BPA;HIPK1;HIPK3;HIPK2;SBK1;CDK5;WNK1;CDK10;MAP3K10;GALNTL6;TAF1	Pericentral	GO_Biological_Process_2021
vascular endothelial growth factor receptor signaling pathway (GO:0048010)	50/67	0.000180206	0.00507722	0	0	2.65455	22.886	CYFIP1;NCKAP1;NRP1;NRP2;FLT1;FLT4;PDCD6;BRK1;HSPB1;PIK3CB;SHB;KDR;NCK2;ITGAV;RAC1;NCK1;VAV3;HSP90AA1;RHOA;VAV2;MAPKAPK3;PIK3CA;MAPKAPK2;ELMO1;ELMO2;PRKD2;CRK;DOCK1;ROCK1;ROCK2;SRC;PXN;PIK3R2;PIK3R1;CDC42;PTK2B;FYN;AAMP;PAK2;WASF2;DAB2IP;VEGFB;VEGFC;VEGFD;BAIAP2;MAPK14;PTK2;VEGFA;ABI1;BCAR1	Pericentral	GO_Biological_Process_2021
mRNA-containing ribonucleoprotein complex export from nucleus (GO:0071427)	70/99	0.000181435	0.00508785	0	0	2.17996	18.7795	SMG1;EIF4A3;CASC3;SMG7;SMG5;SMG6;GLE1;ALKBH5;HHEX;NUP62;AGFG1;UPF2;UPF1;SEC13;NUP210;NCBP1;NCBP2;THOC1;THOC2;CDC40;THOC7;SRRM1;THOC6;WDR33;NUP93;DDX19B;DDX39B;SARNP;SRSF2;SRSF3;SRSF4;NUP54;NUP98;SRSF5;SRSF6;SRSF7;FYTTD1;SLBP;POM121;SEH1L;RBM8A;YTHDC1;SRSF1;U2AF1;AAAS;NUP160;U2AF1L4;NXF1;FIP1L1;NUP85;U2AF2;TPR;DHX38;SYMPK;EIF4E;RAE1;SRSF11;RANBP2;CPSF4;CHTOP;CPSF1;NUP155;ALYREF;CPSF2;UPF3B;NUP153;HNRNPA2B1;NUP35;RNPS1;NUP37	Pericentral	GO_Biological_Process_2021
organic hydroxy compound biosynthetic process (GO:1901617)	39/50	0.000188476	0.00523612	0	0	3.19862	27.4331	INSIG2;INSIG1;AKR1D1;PRKAG2;HSD17B4;MSMO1;PARK7;HMGCR;CYP46A1;ABCB11;CYP7A1;HSD17B10;TM7SF2;EBP;SCP2;OSBP;PMVK;PNPO;SC5D;LBR;OSBPL9;HSD3B7;ACOT8;OSBPL7;SRD5A2;OSBPL2;BAAT;CYP7B1;CYP8B1;CYP27A1;CYP39A1;PER2;SQLE;AMACR;ACOX2;DHCR7;OSBPL1A;SLC27A2;SLC27A5	Pericentral	GO_Biological_Process_2021
regulation of cellular component movement (GO:0051270)	39/50	0.000188476	0.00523612	0	0	3.19862	27.4331	SP100;ROCK1;ROCK2;MYCBP2;ARHGAP18;ETS1;HDAC6;PKHD1;RPS19;ERBB3;INPP5F;ABL1;ZSWIM8;ABL2;ZSWIM6;ZSWIM4;ZSWIM5;LYN;YTHDF1;CADM4;EGF;ACTN1;DAPK3;MEMO1;ACTN4;ARAP1;RHOA;TGFBR1;VEGFA;BTC;TGFBR3;DIAPH1;CDK6;NRG4;FES;CD9;PKN2;RAF1;HBEGF	Pericentral	GO_Biological_Process_2021
mRNA transport (GO:0051028)	73/104	0.000192384	0.00531996	0	0	2.12688	18.1976	SMG1;FMR1;EIF4A3;CASC3;SMG7;SMG5;SMG6;GLE1;ALKBH5;ZFP36;HHEX;NUP62;AGFG1;UPF2;UPF1;SEC13;NUP210;NCBP1;NCBP2;THOC1;THOC2;CDC40;THOC7;SRRM1;THOC6;WDR33;NUP93;DDX19B;DDX39B;SARNP;SRSF2;SRSF3;SRSF4;NUP54;NUP98;SRSF5;SRSF6;SRSF7;FYTTD1;SLBP;POM121;SEH1L;RBM8A;YTHDC1;SRSF1;U2AF1;AAAS;NUP160;ZFP36L1;U2AF1L4;NXF1;FIP1L1;NUP85;U2AF2;TPR;DHX38;SYMPK;EIF4E;RAE1;SRSF11;RANBP2;CPSF4;CHTOP;CPSF1;NUP155;ALYREF;CPSF2;UPF3B;NUP153;HNRNPA2B1;NUP35;RNPS1;NUP37	Pericentral	GO_Biological_Process_2021
regulation of transcription initiation from RNA polymerase II promoter (GO:0060260)	48/64	0.000196935	0.00542069	0	0	2.70741	23.1014	CSF1R;CDKN1A;CEBPB;CBFB;LEF1;PTEN;CCNC;PPM1D;MED15;RELA;MED17;MECP2;MED12;MED14;MED13;CCND1;TRIM28;MED10;DHX36;ATF7IP;MED1;TCF7L2;MED8;HNF1B;HNF1A;MED27;MED4;MED26;MED6;RUNX2;NFKB1;MED7;MED23;TNRC6C;CDK8;MOV10;MED25;MED24;AGO3;AGO4;CDK4;SUB1;AGO1;MED20;BAX;CTNNB1;TNRC6A;TNRC6B	Pericentral	GO_Biological_Process_2021
negative regulation of TOR signaling (GO:0032007)	31/38	0.0001986	0.00544147	0	0	3.99398	34.0456	GSK3A;PRKAA1;PRKAA2;NPRL2;PDCD6;NPRL3;UBR2;UBR1;ARNTL;FLCN;STK11;DEPTOR;SESN3;SESN1;SESN2;TNFAIP8L1;SH3BP4;FNIP1;RNF152;EPM2A;SZT2;TSC2;TSC1;ITFG2;SIRT1;CASTOR2;BMT2;AKT1S1;ATM;DEPDC5;KPTN	Pericentral	GO_Biological_Process_2021
protein quality control for misfolded or incompletely synthesized proteins (GO:0006515)	22/25	0.000207451	0.00560682	0	0	6.61082	56.0638	ZYG11B;VCP;TOR1A;KLHL15;CUL3;NGLY1;DERL1;FBXL17;AUP1;OMA1;HDAC6;BAG6;ATXN3;UBE2W;CLPP;LONP1;UFD1;YME1L1;STUB1;UGGT2;UGGT1;RNF185	Pericentral	GO_Biological_Process_2021
receptor catabolic process (GO:0032801)	22/25	0.000207451	0.00560682	0	0	6.61082	56.0638	SH3GLB1;BECN1;MYLIP;RNF43;UVRAG;SMURF1;CLTC;PIK3R4;PCSK9;AP2A1;VLDLR;AP2B1;AP2A2;ZNRF3;KIF16B;SNX25;NEDD4;AP2S1;MVB12A;GPRASP1;AP2M1;LGMN	Pericentral	GO_Biological_Process_2021
RNA splicing, via transesterification reactions (GO:0000375)	22/25	0.000207451	0.00560682	0	0	6.61082	56.0638	SF3B4;SF3A3;SF3B3;SCAF11;GEMIN2;DDX23;LSM1;WDR83;PRPF8;SRRM1;SNRNP40;PRPF6;KHSRP;TRA2B;PRPF3;MPHOSPH10;SRSF4;TXNL4A;SF3B1;SMNDC1;SRSF10;BCAS2	Pericentral	GO_Biological_Process_2021
histone modification (GO:0016570)	79/114	0.000209348	0.0056326	0	0	2.03895	17.273	USP36;HDAC10;TRRAP;PHF20;EHMT2;HDAC11;EHMT1;PARK7;SGF29;UFL1;RPS6KA5;KAT5;SIN3B;SIN3A;RUVBL2;NTMT1;RUVBL1;EP300;ATXN7L3;RBM14;PRMT7;PARP2;PRMT1;USP3;PRKCD;SIRT7;BAZ1B;SIRT1;SIRT2;PHF20L1;MORF4L1;KAT2A;BRMS1;KAT6B;TBL1XR1;KAT6A;MORF4L2;HDAC4;HDAC5;ENY2;HDAC2;USP16;HDAC1;BAZ2A;PHB;HDAC9;HDAC6;NSD3;MTA1;ATXN7;HLCS;MIER3;MIER2;NSD1;MIER1;SUDS3;BRD8;TBL1X;MTA2;MTA3;NAA50;KDM4A;CREBBP;UBE2B;USP21;EYA3;TAF10;USP22;HUWE1;TRERF1;MRGBP;BRMS1L;CDK2;UBE2U;UBE2N;TAF6;RCOR3;RCOR1;EZH2	Pericentral	GO_Biological_Process_2021
negative regulation of Wnt signaling pathway (GO:0030178)	125/191	0.000214363	0.00574167	0	0	1.71278	14.4692	CTNND1;JADE1;TMEM131L;TSKU;PSMD8;PSMD9;STK11;PSMD7;PSMD4;PSMD5;PSMD2;RUVBL2;PSMD3;GRB10;PSMD1;LZTS2;IGFBP1;TLE4;RNF43;TLE3;TLE2;TLE1;IGFBP4;CTNNBIP1;IGFBP2;WNT5A;SOX13;TSC2;TMEM170B;TLE6;RBX1;TLE5;FRMD8;DDIT3;HECW1;PSME4;PSME1;PSME2;TRABD2B;PSMD12;PSMD11;PSMD14;PSMD13;CUL3;KLHL12;NLK;STK4;STK3;SLC9A3R1;RNF213;DVL1;DVL2;DVL3;NPHP3;APOE;PSMF1;WWTR1;FZD4;CAV1;FZD6;FUZ;NFATC1;MCC;UBAC2;CYLD;BMP2;DAB2;CCDC88C;SNAI2;INVS;LMBR1L;GSK3B;GSK3A;CHD8;LIMD1;RACK1;SCYL2;DACT1;KREMEN1;AXIN2;PSMA5;PSMA6;PSMA3;LATS2;PSMA4;PSMA1;SDHAF2;PSMA2;PFDN5;VGLL4;PRKN;AMER2;LRP1;HDAC1;NXN;LRP4;PRICKLE1;MLLT3;NKD1;PSMA7;PSMB10;LRP6;PSMB6;PSMB7;PSMB4;ZNRF3;PSMB2;PSMB3;PSMB1;TCF7L2;CSNK1A1;AMFR;DAB2IP;TMEM64;PSMB8;PSMB9;MAD2L2;PSMC5;PSMC6;APC;PSMC3;PSMC4;PSMC1;PSMC2;NOTUM	Pericentral	GO_Biological_Process_2021
protein autophosphorylation (GO:0046777)	106/159	0.00022016	0.00587062	0	0	1.80789	15.2245	STK10;STK11;STK16;KDR;PIM1;AKT1;PIM3;EPHB4;EPHA4;CDKL5;MAP2K2;DAPK1;DAPK2;DAPK3;DYRK1A;LMTK2;VRK2;ERN1;MAPKAPK3;MAPKAPK2;ULK3;ULK2;PRKD2;SIK1;ULK1;SIK2;TNIK;EPHA1;CSF1R;TXK;STK4;STK33;GRK5;IRAK1;ABL1;MAP3K21;RIPK1;MARK3;MARK2;LYN;SRMS;EIF2AK1;INSR;NEK6;EIF2AK3;EIF2AK2;PTK6;EIF2AK4;PTK2;CLK2;FER;STK24;FES;STK25;WNK2;AAK1;MAP3K10;ATM;CDK12;FGFR4;MAP3K13;FGFR3;FGFR2;MAP3K11;ATR;FGFR1;DDR1;GSK3B;SMG1;FLT1;FLT4;AATK;EEF2K;RIOK2;JAK2;HTATIP2;PDPK1;CAD;INSRR;MINK1;FGR;PEAK1;CAMK2B;CAMK2D;SRC;CAMK2A;PRKX;ACVR1B;CAMKK2;PAK1;MKNK2;PTK2B;PAK2;MAPK3;MAP3K3;NTRK2;MAPK15;MTOR;PIKFYVE;TEC;TAOK3;TAOK1;TAOK2;ATP13A2;TEK;TAF1	Pericentral	GO_Biological_Process_2021
RNA export from nucleus (GO:0006405)	74/106	0.000228885	0.00607613	0	0	2.08862	17.5074	SMG1;EIF4A3;CASC3;SMG7;SMG5;SMG6;GLE1;ALKBH5;HHEX;NUP62;XPO5;AGFG1;UPF2;UPF1;SEC13;NUP210;NCBP1;NCBP2;THOC1;THOC2;CDC40;THOC7;SRRM1;THOC6;WDR33;NUP93;DDX19B;DDX39B;SARNP;SRSF2;SRSF3;SRSF4;NUP54;NUP98;SRSF5;SRSF6;NUP62CL;SRSF7;FYTTD1;SLBP;POM121;SEH1L;RBM8A;YTHDC1;SRSF1;U2AF1;AAAS;NUP160;U2AF1L4;NXF1;FIP1L1;NUP85;U2AF2;TPR;DHX38;SYMPK;HNRNPA1;EIF4E;RAE1;SRSF11;RANBP2;CPSF4;CHTOP;CPSF1;NUP155;ALYREF;CPSF2;UPF3B;NUP153;HNRNPA2B1;NUP35;RNPS1;RAN;NUP37	Pericentral	GO_Biological_Process_2021
positive regulation of protein binding (GO:0032092)	44/58	0.000231959	0.00613049	0	0	2.83586	23.7331	PRKN;APP;GSK3B;LRP1;NVL;EPB41;HFE;USP33;RPL11;DERL1;NMD3;IDE;STK4;PKD1;SPPL3;ADD1;STK3;PPP2CA;PPP2CB;VTN;TERT;FLOT1;ABL1;APOE;B2M;TRIM21;MARK3;DACT1;MEN1;TCF7L2;DTX3L;RIPK2;AMFR;CAV1;HIP1R;HIPK2;BMP4;FKBP1A;BMP2;CAPRIN2;RAPGEF2;TRIB3;RAN;TAF1	Pericentral	GO_Biological_Process_2021
oligosaccharide-lipid intermediate biosynthetic process (GO:0006490)	13/13	0.000237154	0.00618568	0	0	123149	1.0279e+06	DPAGT1;ALG8;ALG9;ALG6;SRD5A3;ALG14;ALG2;ALG13;ALG3;ALG12;ALG1;ALG11;MPDU1	Pericentral	GO_Biological_Process_2021
positive regulation of fatty acid biosynthetic process (GO:0045723)	13/13	0.000237154	0.00618568	0	0	123149	1.0279e+06	ABCD2;LPGAT1;SLC45A3;ELOVL5;MID1IP1;NR1H2;APOA1;NR1H3;APOA4;APOA5;MLXIPL;APOC2;ABCD1	Pericentral	GO_Biological_Process_2021
positive regulation of nuclear-transcribed mRNA poly(A) tail shortening (GO:0060213)	13/13	0.000237154	0.00618568	0	0	123149	1.0279e+06	BTG2;TOB1;TNRC6C;EIF4ENIF1;ZFP36;CNOT7;CNOT1;AGO2;POLR2G;PABPC1;CPEB3;TNRC6A;TNRC6B	Pericentral	GO_Biological_Process_2021
protein targeting to mitochondrion (GO:0006626)	42/55	0.000249592	0.0064409	0	0	2.91493	24.1814	MIPEP;NDUFA13;TOMM40;TIMM9;TIMM13;MFF;TOMM20;TOMM22;HSPD1;TIMM50;CHCHD4;IMMP2L;SAMM50;PITRM1;GRPEL2;TIMM17A;PMPCB;TIMM17B;TSPO;MFN2;PMPCA;ROMO1;BCAP31;DNAJC19;TIMM8B;FIS1;HSP90AA1;TIMM29;AGK;HSPA4;PAM16;AIP;TOMM34;TIMM23;TIMM44;TIMM21;DNAJC15;TOMM40L;TIMM10B;IMMP1L;TOMM7;TOMM5	Pericentral	GO_Biological_Process_2021
negative regulation of cellular response to insulin stimulus (GO:1900077)	24/28	0.000251252	0.0064409	0	0	5.40931	44.8381	GRB7;KANK1;PTPN1;GSK3A;PID1;IRS1;PRKCB;PRKCD;TSC2;PRKCZ;PTPRE;GRB14;RPS6KB1;GRB10;ENPP1;INPP5K;PIP4K2A;PIP4K2B;PRKCQ;APPL2;TNS2;PTPN2;NCK1;SLC27A4	Pericentral	GO_Biological_Process_2021
protein localization to lysosome (GO:0061462)	24/28	0.000251252	0.0064409	0	0	5.40931	44.8381	SCARB2;SZT2;CD81;VPS4A;NCOA4;GLMP;NAGPA;SORL1;RTN4;AP4M1;AP3M1;LMBRD1;GGA3;ZFYVE16;RNF128;SNX16;HGS;NEDD4;MFSD1;SH3BP4;ATP13A2;KPTN;LAMTOR4;LAMTOR5	Pericentral	GO_Biological_Process_2021
regulation of protein transport (GO:0051223)	24/28	0.000251252	0.0064409	0	0	5.40931	44.8381	RHBDF1;HSPA8;PTPN1;NDFIP2;NDFIP1;RHBDF2;SNX12;P3H1;WWP2;GAPVD1;DISP1;STXBP5L;SNX3;DNAJA1;SCFD1;DNAJC1;CHP1;ARFIP1;STXBP5;ATP13A2;LCP1;LLGL1;NDEL1;LLGL2	Pericentral	GO_Biological_Process_2021
regulation of mitotic cell cycle (GO:0007346)	117/178	0.00025852	0.00659889	0	0	1.73415	14.325	RB1;APP;HNRNPU;UBE2D1;PSMD8;PSMD9;CDC23;PSMD7;PSMD4;PSMD5;CDC26;PSMD2;CDC27;PSMD3;PSMD1;PIM3;BTRC;CDK5RAP3;ANGEL2;DAPK3;USP2;UBE2E1;PRKCA;SCRIB;RNF40;PSME4;PSME1;ANAPC4;PSME2;ANAPC5;HECA;SIK1;ANAPC2;CUL9;L3MBTL1;CUL7;PSMD12;ANAPC15;PSMD11;ANAPC16;PSMD14;PSMD13;CUL1;IQGAP1;PKMYT1;ANAPC10;ANAPC11;SDCBP;SLC9A3R1;EIF4EBP1;PSMF1;SMAD3;NEK6;NEK7;CDK9;CYLD;UBE2S;CDC16;MDM2;CDK10;CDK13;LGMN;BTG2;INTS13;BTG1;CDKN1B;SRA1;CKS1B;TTC28;PRMT5;DUSP3;DYNLT3;SIRT1;DDB1;PSMA5;PSMA6;PSMA3;PSMA4;PSMA1;PSMA2;CKS2;GAS1;ASAH2;TTL;PSMA7;PSMB10;PSMB6;PSMB7;FZR1;PSMB4;PSMB2;PSMB3;HSF1;PSMB1;BUB3;EIF4E;RNF20;CCDC57;USP22;GBF1;CDK11B;MEIS2;PSMB8;PSMB9;SMOC2;PSMC5;PSMC6;TFAP4;ERCC3;PSMC3;RPS6KB1;PSMC4;PSMC1;ERCC2;PSMC2;PKN2;PTPN3	Pericentral	GO_Biological_Process_2021
positive regulation of transcription from RNA polymerase II promoter involved in cellular response to chemical stimulus (GO:1901522)	19/21	0.000264709	0.0066996	0	0	8.56248	70.5281	SMAD1;SMAD4;XBP1;NOTCH1;CHD6;SMAD9;RBPJ;CARF;HIF1A;SMAD5;RELA;RUNX2;VEGFA;CREB3;BMP2;SESN2;EP300;ATF4;NFE2L2	Pericentral	GO_Biological_Process_2021
stress granule assembly (GO:0034063)	19/21	0.000264709	0.0066996	0	0	8.56248	70.5281	DDX6;DYNC1H1;GRB7;YTHDF1;DDX3X;YTHDF2;YTHDF3;CIRBP;PRRC2C;EIF2S1;ATXN2L;ATXN2;CSDE1;OGFOD1;G3BP1;UBAP2L;MAPT;LSM14A;RPS23	Pericentral	GO_Biological_Process_2021
positive regulation of transcription by RNA polymerase II (GO:0045944)	529/908	0.000280805	0.0070583	0	0	1.26957	10.3824	ATF1;ATF2;PID1;GABPB2;MAML2;MAML1;SERPINE1;HNRNPU;RBPJ;GABPB1;DCAF6;ELK4;TBK1;CREB3L3;ZMIZ1;ZMIZ2;ZC3H12A;NAMPT;IER5;JUNB;IER2;RNF111;MEF2A;DDX17;MED1;MEF2C;MEF2B;SERPINF2;MRTFB;MRTFA;RFX3;SOX12;MED4;MED6;TFR2;DDIT3;RFX4;RFX5;ZSCAN21;PRKD2;MAML3;ATF5;ATF6;CLOCK;UBA52;ATF3;SKAP1;ATF4;PRKDC;MEPCE;GATA6;PRDM15;GATA4;HIF1A;PRDM10;PPP3R1;TERT;MYO6;PPARGC1A;RREB1;PPARGC1B;CREBBP;JUN;JAG1;JUND;JUP;NFATC3;PBX2;NFATC1;NR1D2;NR2F2;INO80;NR1D1;PBX1;ST18;FOSL2;SETX;MLLT10;AGO1;AGO2;REL;CDK12;CDK13;ARF4;RARG;SETD3;ELL;TCF20;EFCAB7;LITAF;MED17;GLI2;IKBKB;MED12;MED14;CSRP3;MED13;MED10;IKBKG;TEAD1;SS18;RIPK2;TCF12;TET2;TET1;SIRT7;SIRT1;SIRT2;GNL3;KAT2B;MED25;PLSCR1;KAT2A;MED24;PAX8;MED21;MTF1;MTF2;TET3;RARA;HCLS1;RARB;PPARG;PPARA;PPARD;ENG;RNASEL;TMF1;NFIX;NR1I3;NR1I2;GPS2;ASCL1;BCLAF1;STAT6;BRD8;RPS27A;MEF2D;BRD4;STAT1;PCGF5;MCRS1;NR1H2;ATAD2;STAT3;DAB2IP;NR1H4;NR1H3;HINFP;HIPK2;SKI;PSMC3;NFIA;NFIB;NFIC;AGRN;CRLF3;CCNT2;CCNT1;PLXND1;UBP1;YEATS4;AHR;PARK7;FGF1;YY1;SALL1;SALL2;RUVBL2;MEN1;MITF;GTF2F1;KAT6B;KAT6A;PHIP;ERG;SQSTM1;GLYR1;KMT2D;NOTCH1;KMT2A;TNKS;KMT2C;GLIS3;NRF1;FOXO3;RLF;FOXO1;NPAS2;SLC9A1;BCL2L12;NPAT;SBNO2;DDRGK1;DVL1;ABL1;DVL2;DVL3;E4F1;MAP2K5;ZBTB18;ESRRA;ZBTB17;AKIRIN2;AKIRIN1;ESRRB;GLMP;RFXANK;NFKB1;NFKB2;DRAP1;CDK9;CXCL10;MLXIPL;BCL9;CDK8;CDK7;DAB2;TFCP2;COPS5;SP1;SP3;ZFP64;OGT;NFE2L2;RNF10;CALCOCO1;BMPR2;ONECUT2;AKAP8L;ONECUT1;ARRB1;CDC73;HHEX;SIN3A;NCK2;NCK1;ACTR3;EIF5A;ACTR2;BCAS3;PPP1R12A;PEG3;CHUK;ATRX;ARNT;VEZF1;TNFRSF1A;METTL23;HAX1;TFDP1;TFDP2;ITGA6;MET;HDAC4;CEBPA;HDAC5;NFAT5;SMARCD1;CEBPB;HDAC2;SMARCD2;HDAC3;SMARCD3;CEBPE;HDAC1;PLAG1;WBP2;CEBPG;LRP5;NLRC5;FOXK2;HDAC8;LAGE3;LRP6;MLLT6;E2F3;E2F4;E2F8;MLXIP;SPAG8;FOXJ3;FOXJ2;CDC5L;TBX3;KLF2;ASXL1;ASXL2;CEBPZ;PFKM;CCDC62;APP;TCERG1;CCNK;SMARCB1;CCNC;RPS6KA3;RPS6KA5;KAT5;DPF1;RPS6KA1;DPF2;EPC1;DPF3;CCN1;ACVR1;PTOV1;HNF1B;HNF1A;RUNX2;JMJD6;THAP3;SUB1;ZFPM2;ZFPM1;CASZ1;DHX9;EPAS1;TXK;PIK3R2;PIK3R1;HELZ2;PCBP1;DHX36;HIVEP1;ZBED4;STAT5B;WWTR1;XBP1;SS18L2;EAF2;SMARCA5;MICAL2;SMARCA2;TRERF1;SMARCA4;MC1R;SNW1;FUBP3;CREBRF;ATM;CSRNP1;CITED2;HNF4G;RSF1;WASL;AATF;MYDGF;PPP3CA;PPP3CB;HNF4A;HYAL2;MLX;HRAS;GABPA;HTATIP2;NCOA1;NCOA2;SREBF1;PARP1;NCOA6;NCOA3;TFE3;IL18;NME2;TFEB;PROX1;PPRC1;SREBF2;TOX3;TOX2;NR5A2;MPND;RHOQ;TLR3;TLR2;PRKN;YAP1;TMPRSS6;SATB2;DOT1L;RELA;ARNTL;RXRB;RXRA;HSF2;HSF1;TBL1X;RXRG;RTRAF;IL33;NPM1;NFYB;GRHL1;VEGFA;PER1;TCEA1;CTNNB1;FOXA3;FOXA2;CRTC2;CRTC3;KDM1A;CD81;CRTC1;KDM1B;FHOD1;WWC1;PRDM2;NR3C1;ETS1;CHCHD2;POGZ;EP300;SLC30A9;HGF;WNT5A;LMO7;MYCN;PRPF6;TBL1XR1;FIZ1;AKNA;UBB;UBC;CAMTA2;RIPK1;RPRD1B;GCN1;BCL9L;BPTF;SMAD2;SMAD1;ZFHX3;SMAD4;POU2F1;SMAD3;AUTS2;PHF10;ECD;SMAD9;INHBA;POU2F2;ESR1;SMAD5;BMP6;SMAD7;BMP4;NFKBIA;NR4A2;NR4A1;BMP2;MAVS;CAPRIN2;TCF4;TCF3;FGFR2;BMPR1A;DDX3X;THRB;LDB1;THRA;CHD8;HMGB2;HMGB1;LDB2;YBX1;PKD2;MYSM1;PKD1;IRF2BPL;FLCN;DBP;HJV;KDM6B;KLF10;RBM14;DDX58;CKAP2;ABHD14B;KLF15;ETV5;DCN;CREB3;ELF1;SFPQ;CREB1;IRF3;THRAP3;IRF1;IRF2;IRF7;IRF8;IRF5;IRF6;EAPP;HLF;USP16;ATF6B;LEF1;RNF4;NR2C2;DLL1;ATAD2B;MUC1;MAPK7;ATOH8;NRIP1;HES1;MAPK3;TCF7L2;USF2;MEIS2;ACVR2A;USF1;POMC;REST;MEIS1;TNIP2;KANSL3;TAF6;LPIN1;PAXBP1;SSBP2;LPIN2;RBMX;SSBP3;LPIN3;SSBP4	Pericentral	GO_Biological_Process_2021
regulation of interferon-beta production (GO:0032648)	38/49	0.000282426	0.0070583	0	0	3.1163	25.4667	DDX3X;PTPRS;DHX9;RELB;IFIH1;YY1;RNF135;TBK1;RNF216;DHX58;FLOT1;SIRPA;HSP90AA1;DDX58;RIPK2;RIOK3;ISG15;PTPN11;TIRAP;PPM1B;MAVS;POLR3A;IRF3;POLR3B;OAS2;TRAF3;POLR3C;IRF1;POLR3D;IRF7;POLR3F;REL;POLR3G;IRF5;CACTIN;TLR3;TLR2;TRIM56	Pericentral	GO_Biological_Process_2021
response to unfolded protein (GO:0006986)	38/49	0.000282426	0.0070583	0	0	3.1163	25.4667	PRKN;HSP90AB1;HSPB8;HSPA4L;DERL1;HSPB1;TM7SF3;HSPA14;HSPA13;HERPUD1;HSPD1;DNAJB2;DNAJB1;HSPH1;BAG3;DNAJB4;HSF1;BAK1;HSPA9;HSPA8;PTPN1;DAXX;HSP90AA1;HSPA5;HSPA4;RHBDD1;DAB2IP;HSPE1;TOR1B;ERN1;DNAJA1;ERP44;DDIT3;BAX;TMBIM6;STT3B;OPTN;HSPA1B	Pericentral	GO_Biological_Process_2021
cellular response to reactive oxygen species (GO:0034614)	47/63	0.000283939	0.00706654	0	0	2.65076	21.6481	OSER1;PXN;PARK7;PTPRK;AGAP3;PKD2;HDAC6;RELA;AQP1;CAMKK2;PRDX3;MAPK9;TRPM2;MAPK8;PRDX5;MAPK7;ABL1;RPS3;AKT1;SIRPA;MAPK1;RIPK1;ROMO1;MPV17;ECT2;PDK2;ANKZF1;MAP3K5;MAPK3;JUN;ANXA1;CHUK;PLEKHA1;ERCC6L2;PRKCD;TPM1;SIRT1;RHOB;FABP1;NET1;SETX;IMPACT;FER;PPIF;MAPT;FXN;NFE2L2	Pericentral	GO_Biological_Process_2021
positive regulation of protein-containing complex assembly (GO:0031334)	81/118	0.000285573	0.00707771	0	0	1.97752	16.1386	GSK3B;DDX3X;ICE1;TFRC;FAF1;BRK1;PARK7;CLU;CDH5;SUMO1;RACK1;PIEZO1;CD36;SH3GLB1;UNC13B;GBP5;HSP90AA1;PARP1;PIH1D1;CHD1L;RHOC;TERF1;SPIDR;TIRAP;RBX1;DDB2;DDB1;MED25;LCP1;AJUBA;SKAP1;TRABD2B;VCP;SRC;XPA;ASAP1;TTBK1;RAP1B;BCL2L11;DHX33;RPS3;USP50;BMF;TPPP;BAK1;BID;FNIP1;FNIP2;ABCA1;SLF1;SLF2;BIK;DAB2IP;RPA1;ISG15;GTF2H1;GTF2H2;ESR1;GTF2H4;GTF2H5;MPP7;VEGFA;CUL4A;FERMT1;PSMC5;PSMC6;ERCC3;PSMC3;ERCC4;PSMC4;ERCC2;PSMC2;BAX;ATM;ERCC5;STUB1;FERMT2;MYD88;ATR;EIF4G1;CUL4B	Pericentral	GO_Biological_Process_2021
dolichol-linked oligosaccharide biosynthetic process (GO:0006488)	16/17	0.00029631	0.00731347	0	0	14.4184	117.137	DPAGT1;ALG8;ALG9;ALG6;SRD5A3;ALG14;ALG2;ALG13;ALG3;ALG12;DOLK;ALG1;DHDDS;DOLPP1;MVD;MPDU1	Pericentral	GO_Biological_Process_2021
cellular response to glucose starvation (GO:0042149)	34/43	0.000306287	0.00752861	0	0	3.40731	27.5685	BECN1;NIM1K;PRKAA1;MTMR3;PRKAA2;PIK3R4;PRKAG1;PRKAG2;FOXO3;RRP8;NUAK1;NUAK2;SESN3;SESN1;SESN2;ZC3H12A;HNRNPA1;SH3GLB1;SZT2;XBP1;HSPA5;EIF2AK3;ATG14;ITFG2;IMPACT;TBL2;MYBBP1A;PICK1;PIK3C3;SIK1;SIK2;KPTN;ATF4;CPEB4	Pericentral	GO_Biological_Process_2021
ribosomal small subunit biogenesis (GO:0042274)	32/40	0.000311818	0.00763314	0	0	3.60743	29.1231	MRPS11;TSR3;PWP2;RPS15;RRP7A;RPS14;EMG1;RPS17;RPS16;NOB1;RPS19;RRP36;RIOK2;RIOK1;METTL17;NOM1;NPM1;RPS7;UTP4;RIOK3;RPS5;RPS6;RPSA;DDX52;ERAL1;MRPS7;RPS25;RPS28;RPS27;SRFBP1;NOL11;RPS24	Pericentral	GO_Biological_Process_2021
protein targeting (GO:0006605)	85/125	0.00033428	0.00814962	0	0	1.91966	15.3641	RTP4;RTP3;ZFAND6;ZFAND2B;AP4E1;ZDHHC6;CHM;SRP14;ZDHHC1;TOMM20;ZDHHC3;TOMM22;ZDHHC4;AP4M1;RABGEF1;SEC61A1;SEC61G;LAMP2;KIF13B;TIMM17A;LONP2;TIMM17B;TSPO;AP1S3;GOLGA7;SEC63;ATG3;PRKCI;AIP;TOMM34;VPS37C;ZDHHC12;TIMM23;VPS37A;PEX1;VPS37B;ZDHHC14;PARD3;PEX6;HAP1;NLGN1;TOMM40;ZDHHC20;FUT10;TIMM9;RPL11;TIMM13;KATNB1;ZDHHC21;MFF;TRAK1;GABARAP;TRAK2;SDCBP;ZDHHC18;PITRM1;MICALL1;MFN2;HACL1;DNAJC19;BCAP31;PEX16;TIMM8B;FIS1;PEX19;EDEM1;RAB3IP;HPS4;TIMM44;PEX12;AP4B1;SORL1;TIMM10B;SPCS3;PIKFYVE;SPCS2;MYO1C;SPCS1;ZDHHC9;NACA;TAOK2;TOMM7;SRPRB;AQP11;TOMM5	Pericentral	GO_Biological_Process_2021
positive regulation of canonical Wnt signaling pathway (GO:0090263)	88/130	0.000335862	0.00815491	0	0	1.89292	15.1411	SEMA5A;DDX3X;LRRK1;USP34;ILK;CCAR2;PSMD8;PSMD9;HHEX;PSMD7;PSMD4;PSMD5;PSMD2;PSMD3;RUVBL1;FAM53B;PSMD1;DACT1;CSNK1G3;USP8;USP47;DAPK3;ATP6AP2;CSNK1E;AXIN2;PSMA5;PPM1A;PSMA6;GPRC5B;PPM1B;PSMA3;PSMA4;PSMA1;TBL1XR1;PSMA2;PSME4;PSME1;PSME2;CSNK1G2;CSNK1G1;KANK1;PSMD12;VCP;PSMD11;PSMD14;PSMD13;TNKS;PRDM15;GSKIP;XIAP;PSMA7;PSMB10;ARNTL;PSMB6;PSMB7;PSMB4;PSMB2;TNKS2;PSMB3;UBR5;PSMB1;GPC5;PSMF1;TBL1X;JUP;SMURF2;UBE2B;EGF;CAV1;PLEKHA4;NFKB1;PSMB8;PSMB9;RNF146;PSMC5;PSMC6;PSMC3;PTK7;WNK1;PSMC4;WNK2;PSMC1;CAPRIN2;PSMC2;LGR5;FGFR2;LGR4;RNF220	Pericentral	GO_Biological_Process_2021
porphyrin-containing compound biosynthetic process (GO:0006779)	21/24	0.000349478	0.00841706	0	0	6.30973	50.2196	ALAS2;ALAS1;ABCB6;FECH;UROS;RSAD1;CPOX;PPOX;ALAD;SLC25A38;PGRMC1;ABCB10;SUCLA2;UROD;ALB;HMBS;TSPO;FXN;COX10;NFE2L1;ABCG2	Pericentral	GO_Biological_Process_2021
protein exit from endoplasmic reticulum (GO:0032527)	21/24	0.000349478	0.00841706	0	0	6.30973	50.2196	SEC13;TMED9;VCP;SEC16A;FAF2;SEL1L;SURF4;DERL1;SYVN1;DERL2;AUP1;HERPUD1;HSP90B1;LMAN1;NPLOC4;OS9;SELENOS;UFD1;PREB;SEC61B;TECPR2	Pericentral	GO_Biological_Process_2021
mitochondrial translational elongation (GO:0070125)	63/89	0.000357221	0.008569	0	0	2.18758	17.3631	MRPS17;GFM1;MRPS15;MRPS16;GFM2;MRPS14;MRPS11;MRPS12;MRPL38;MRPS10;MRPL36;MRPL37;MRPL4;MRPL41;MRPL3;MRPL42;MRPL2;MRPL1;MRPL40;MRPL9;CHCHD1;MRPS28;MRPS26;MRPS27;MRPS24;MRPS23;MRPS18B;MRPS18A;MRPS21;MRPL47;MRPL48;MRPL45;MRPS7;MRPS6;MRPL43;TUFM;MRPL52;MRPL53;OXA1L;MRPS9;MRPL51;AURKAIP1;DAP3;MRPL18;MRPS33;MRPS34;MRPS31;MRPL17;MRPL14;MRPL15;MRPL12;MRPL57;MRPL54;MRPL11;MRPL20;GADD45GIP1;PTCD3;MRPL27;MRPL28;ERAL1;MRPL23;MRPL24;MRPL22	Pericentral	GO_Biological_Process_2021
mRNA export from nucleus (GO:0006406)	74/107	0.000361359	0.00863359	0	0	2.02511	16.0503	SMG1;EIF4A3;CASC3;SMG7;SMG5;SMG6;GLE1;ALKBH5;HHEX;NUP62;AGFG1;UPF2;UPF1;PCID2;SEC13;NUP210;NCBP1;NCBP2;THOC1;THOC2;CDC40;THOC7;SRRM1;THOC6;WDR33;NUP93;DDX19B;DDX39B;SARNP;SRSF2;SRSF3;SRSF4;NUP54;NUP98;SRSF5;SRSF6;SRSF7;FYTTD1;SLBP;ENY2;POM121;SEH1L;RBM8A;YTHDC1;SRSF1;U2AF1;AAAS;NUP160;IWS1;U2AF1L4;NXF1;FIP1L1;PABPN1;NUP85;U2AF2;TPR;DHX38;SYMPK;EIF4E;RAE1;SRSF11;RANBP2;CPSF4;CHTOP;CPSF1;NUP155;ALYREF;CPSF2;UPF3B;NUP153;HNRNPA2B1;NUP35;RNPS1;NUP37	Pericentral	GO_Biological_Process_2021
regulation of cellular catabolic process (GO:0031329)	48/65	0.00036912	0.00878389	0	0	2.54789	20.1395	SCARB2;PRKN;MTMR3;ROCK1;USP10;USP33;WDR41;ITPR1;CISD2;HSPB1;KEAP1;PIK3R2;ABCB11;MTMR4;WDR24;DEPP1;HDAC6;RPTOR;WDR91;PSAP;ABL1;EP300;GPR137;LONP2;PIP4K2A;ABL2;PIP4K2B;DRAM2;ABCD1;DCAF12;BOK;OSBPL7;DAPK1;DAPK2;DAPK3;TYSND1;MAPK15;TPCN2;RMC1;RRAGA;RRAGC;DDIT3;TRIB3;ATM;MAPT;NUPR1;FBXL2;DEPDC5	Pericentral	GO_Biological_Process_2021
positive regulation of cellular amide metabolic process (GO:0034250)	58/81	0.000373529	0.00885353	0	0	2.27629	17.9656	RPL5;GSK3A;DDX3X;FMR1;EIF4A3;NAT10;CLU;ELAVL1;RBM3;RPS4X;SMPD3;SMPD2;RACK1;EPHA4;IFNGR1;NSUN5;SPHK2;METTL3;PRKCD;CIRBP;LARP4B;SIRT3;TNFRSF1A;PRR16;GSAP;RPL26;NSMAF;PRKDC;ROCK2;CHRNA7;PLA2G6;PLD1;RELA;FXR1;FXR2;METTL5;ABCA2;NPM1;YTHDF1;YTHDF3;PCIF1;UPF3B;EEF2;LARP4;MTOR;EFNA1;EIF6;RPS6KB1;SP1;BCL3;HNRNPD;PLXNB2;EIF3E;CPEB3;EIF3C;ZCCHC4;EIF3D;PICALM	Pericentral	GO_Biological_Process_2021
chromatin organization (GO:0006325)	95/142	0.000378151	0.00892764	0	0	1.82636	14.3921	RB1;KDM5A;KDM5B;SETD5;KDM5C;SETD2;SMARCB1;HDAC10;PHF1;HDAC11;HP1BP3;SETD7;HMGB2;EHMT1;NUCKS1;RSF1;NUDT5;CHD1;MYSM1;MECOM;RUVBL2;RUVBL1;GATAD1;SMARCAD1;HMG20A;JARID2;HMGN3;HMGN1;KDM6A;KDM6B;DAXX;SMARCC1;PBRM1;SMARCC2;DDX11;PIH1D1;ACTL6A;ATRX;CHD1L;BAZ1A;HCFC2;ARID1A;BAZ1B;SAFB;SIRT1;KAT2B;KAT2A;MTF2;TOP1;MPND;L3MBTL1;HDAC4;HDAC5;SMARCD1;HDAC2;SMARCD2;HDAC3;SMARCD3;HDAC1;SATB2;ZBTB1;BAZ2A;BAZ2B;HDAC8;PAK1;CHRAC1;HIRIP3;RBBP4;FAM47E;MTA2;ZBTB7A;BPTF;SMARCE1;KDM4A;KDM4B;NPM1;TCF7L1;KDM4C;SETDB1;CBX3;SETDB2;SMARCA5;INO80;LRWD1;NPM3;ESR1;SMARCA2;SMARCA4;CDAN1;TADA2A;PWWP3A;BRWD1;EZH2;BRDT;FAM50A	Pericentral	GO_Biological_Process_2021
peptidyl-serine modification (GO:0018209)	111/169	0.000383329	0.00901427	0	0	1.72987	13.6083	POGLUT2;GALNT13;RPS6KA3;RPS6KA5;TBK1;AKT2;RPS6KA1;AKT1;POGLUT3;CSNK1G3;MORC3;PRKCI;PRKCH;CSNK2A1;PRKCB;PRKCE;CSNK2A2;PRKCD;DYRK1A;DYRK1B;LMTK2;PRKCA;CSNK1E;VRK2;VRK3;MAPKAPK3;DGKQ;MAPKAPK2;ULK3;ULK2;PRKCQ;PRKD2;ULK1;CSNK1G2;CSNK1G1;PRKDC;TNKS;STK4;PRKCZ;TTBK1;GRK2;STK38;STK38L;PCK1;MARK3;MARK2;SRPK2;DMPK;NEK6;DCLK3;EIF2AK3;CDK5;WNK1;CDK2;MAP3K10;ATM;MAP3K13;ATR;GSK3B;DYRK3;SMG1;DYRK2;MAST4;MAST3;MAST2;MAST1;PKD1;IKBKB;HPF1;NTMT1;TLK2;TLK1;IKBKE;CAMK1D;CHUK;PARP1;PARP2;PDPK1;TGFBR1;TGFBR2;LATS2;SGK3;TOP1;GAS6;SGK2;CAMK2D;CAB39;ROCK1;ROCK2;CAMK2A;PRKX;MAPK9;MAPK8;MKNK2;MAPK1;RICTOR;PAK2;NAA10;CSNK1A1;GALNT2;GALNT1;HIPK1;MAPK14;HIPK3;MTOR;HIPK2;SBK1;RPS6KB1;RPS6KB2;PKN2;TAF1	Pericentral	GO_Biological_Process_2021
double-strand break repair (GO:0006302)	108/164	0.000393533	0.00919964	0	0	1.7431	13.6665	DCLRE1A;MDC1;DCLRE1C;RIF1;TONSL;CIB1;NUCKS1;SMC5;SMC6;YY1;ZFYVE26;HERC2;KAT5;EME2;MEIOB;SMARCAD1;KPNA2;AP5S1;PIAS4;KDM2A;NSMCE2;HUS1;LIG3;MORF4L1;UBE2V2;DNA2;BLM;VCP;PSMD14;PRKDC;DDX1;BRCC3;BRIP1;SWI5;NHEJ1;XRCC4;XRCC5;XRCC3;SMARCA5;XRCC1;INO80;IFFO1;SEM1;SETX;POLA1;PPP5C;TDP2;NABP2;UBE2N;NABP1;ATM;BAP1;UBXN1;MCM9;HMGB2;HMGB1;BRCA2;PRPF19;TENT4A;BABAM1;POLB;BABAM2;HPF1;PAXX;SUMO1;UIMC1;REV3L;TNKS1BP1;POLL;CYREN;PARP3;DTX3L;PARP1;PARP2;ACTR5;DNTT;BAZ1B;PARP9;SPIDR;RNF168;RAD51D;SFPQ;RAD51C;FAN1;AP5Z1;ABRAXAS1;RNF8;SAMHD1;RECQL4;MAPK8;WRN;MTA1;RECQL5;RNF138;NSD2;RBBP8;KDM4A;KDM4B;POLN;POLM;EYA3;RPA1;APTX;MAD2L2;RAD50;ERCC4;RFWD3;ERCC5	Pericentral	GO_Biological_Process_2021
regulation of protein modification process (GO:0031399)	39/51	0.000394292	0.00919964	0	0	2.93176	22.9803	PARG;HSPB1;CCAR2;CORO1C;PPP2CA;CDH5;FLCN;SPRED2;HPF1;SPRED1;SESN2;ROPN1L;FNIP1;ATG7;FNIP2;FKTN;PPP1R16B;LYN;ABCA2;CADM4;STAT2;PPP1R16A;ATG10;ASPSCR1;ATG14;PML;PTK2;PUM3;CDK9;KAT2B;CCDC88A;FER;NDUFS4;CCDC88C;RABL3;PLXNB2;PHIP;PPIB;NOP53	Pericentral	GO_Biological_Process_2021
bile acid biosynthetic process (GO:0006699)	23/27	0.000412754	0.00955574	0	0	5.18343	40.3927	OSBPL9;HSD3B7;ACOT8;OSBPL7;AKR1D1;OSBPL2;HSD17B4;ABCB11;CYP46A1;BAAT;CYP7B1;CYP7A1;HSD17B10;CYP8B1;CYP27A1;CYP39A1;AMACR;SCP2;ACOX2;OSBP;OSBPL1A;SLC27A2;SLC27A5	Pericentral	GO_Biological_Process_2021
negative regulation of insulin receptor signaling pathway (GO:0046627)	23/27	0.000412754	0.00955574	0	0	5.18343	40.3927	GRB7;KANK1;PTPN1;GSK3A;PID1;IRS1;PRKCB;PRKCD;TSC2;PRKCZ;PTPRE;GRB14;RPS6KB1;GRB10;ENPP1;INPP5K;PIP4K2A;PIP4K2B;PRKCQ;TNS2;PTPN2;NCK1;SLC27A4	Pericentral	GO_Biological_Process_2021
regulation of mitotic cell cycle phase transition (GO:1901990)	122/188	0.000423984	0.00977782	0	0	1.67119	12.9781	CCP110;UBE2D1;CDC14A;CDC14B;PSMD8;PSMD9;CDC23;PSMD7;PSMD4;PSMD5;CDC26;PSMD2;CDC27;PSMD3;CEP250;PSMD1;BTRC;CDK5RAP2;CEP131;UBE2E1;CSNK1E;TUBA4A;ZW10;AKAP9;PSME4;PSME1;ANAPC4;PSME2;ANAPC5;UBA52;ANAPC2;PSMD12;ANAPC15;PSMD11;ANAPC16;PSMD14;PSMD13;CUL3;CUL1;ANAPC10;ZFP36L2;ANAPC11;ZFP36L1;UBB;CEP70;UBC;CEP192;PSMF1;CEP76;PLK5;ODF2;NEK6;MAD2L1BP;INO80;UBE2S;ID2;CDC16;CDK2;YWHAE;CEP164;PKD1;ACTR1A;CNTRL;RIOK2;CEP290;APPL2;YWHAG;APPL1;OFD1;HSP90AA1;HAUS4;DYNLL1;TUBG1;CKAP5;SIRT2;DDB1;PSMA5;PSMA6;PSMA3;PSMA4;PSMA1;PSMA2;SFI1;PAFAH1B1;SDCCAG8;DYNC1I2;DCTN2;DCTN1;SSNA1;PSMA7;PSMB10;PSMB6;PSMB7;FZR1;PSMB4;PSMB2;HAUS7;PSMB3;PSMB1;BUB3;PCNT;RPS27A;CLASP1;DYNC1H1;CEP152;NDE1;TUBB4B;PSMB8;PSMB9;NEDD1;PSMC5;PSMC6;TFAP4;ERCC3;PSMC3;PSMC4;CENPJ;PSMC1;ALMS1;ERCC2;PSMC2;PTPN6	Pericentral	GO_Biological_Process_2021
positive regulation of RNA metabolic process (GO:0051254)	35/45	0.000445247	0.0101611	0	0	3.15674	24.3602	DDX5;HEATR1;NMD3;PIK3R1;HNRNPLL;RELA;WDR43;TRMT112;POLR2A;U2AF2;HABP4;ZC3H18;RIOK2;RIPK1;BUD23;RIOK1;HRAS;SLC38A2;MAP2K1;MAP2K2;PNPT1;DIMT1;DYRK1A;WDR75;SIRT7;NFKB1;BMP4;ERN1;SETX;LIN28B;MYCN;DXO;GRSF1;RBM22;ZPR1	Pericentral	GO_Biological_Process_2021
transmembrane receptor protein tyrosine kinase signaling pathway (GO:0007169)	246/404	0.0004461	0.0101611	0	0	1.41067	10.8833	CYFIP1;NCKAP1;ITSN1;FGFRL1;ACTB;TIAL1;ZFYVE27;UBASH3B;AKT2;NAMPT;KDR;AKT1;ATP6V1E1;EPHB2;EPHB4;PDK2;ANKS1B;EPHA5;EPHA4;ATP6V1G1;RBFOX2;EPHA6;FRS2;FRS3;PRKD2;EPHA1;ATP6V0D2;GPLD1;NGEF;EPHA2;GRB7;SDC2;HPN;PDGFA;PIK3R2;PIK3R1;KALRN;GIGYF2;APH1A;NCSTN;APH1B;PDGFD;PDGFC;ATP6V0A2;ATP6V0A1;LYN;SRMS;YES1;INSR;EIF2AK3;IL31RA;PTK6;GRIN2B;PTK2;SETX;FIBP;HNRNPM;HNRNPF;GRB2;DDR1;PTPRT;NRP1;NRP2;ARPC1B;ARPC1A;AP2A1;PTPRJ;IDE;WASL;SHB;AP2A2;PTPRG;SIPA1L1;AP3S1;RAC1;JAK2;HRAS;GIT1;APPL1;PSENEN;VAV3;ATP6V0B;INSRR;MST1;GAB1;SLC39A14;SIRT2;RHOA;VAV2;HNRNPH1;RAPGEF1;RAPGEF2;HAP1;PLCB1;ARHGEF7;ATP6V0C;RHOQ;NEDD9;PAK1;NTF3;AP2S1;SHOC2;PAK3;PAK2;MPZL1;GDF15;RYK;SORT1;STAT3;VEGFB;VEGFC;VEGFD;AP2B1;SORBS1;SULF2;VEGFA;ABI1;FRK;KLB;CSF1;IRS1;IRS2;FGF1;ACTG1;FGF9;GRB14;GRB10;AP2M1;HGF;LMTK2;TSC2;GTF2F1;GTF2F2;PRLR;MAPKAPK3;KIF16B;MAPKAPK2;COL4A6;ELMO1;ELMO2;PHIP;ROR1;ATP6V1A;CSF1R;SHC1;PXN;PSEN2;ADRB2;EFNA5;FOXO1;SOCS2;EFNB2;EFNB1;SDCBP;FGF20;ATP6V1H;STAP1;ATP6V1D;ATP6V1F;FGF21;TIA1;TNK2;RARRES2;ARPC4;ARPC5;EFNA1;EFNA3;FER;ARPC2;FES;FGFR4;FGFR3;FGFR2;FGFR1;BCAR3;GSK3B;GSK3A;FLT1;FLT4;BRK1;PIK3CB;PIK3C2A;PTBP1;SPRED2;SPRED1;NCK2;BDKRB2;BLNK;ITGAV;NCK1;ACTR3;ACTR2;HSP90AA1;ATP6AP1;NCBP1;NCBP2;NGF;FGR;GIGYF1;ZAP70;PIK3CA;ESRP2;RASA1;ATP6V1B2;SOS1;CRK;MET;DOCK1;ROCK1;ROCK2;SRC;MVP;CBL;CDC42;POLR2A;ERBB3;POLR2B;POLR2E;MAPK1;PTK2B;FYN;POLR2G;POLR2H;HNRNPA1;POLR2I;AAMP;POLR2J;WASF2;POLR2K;SH2B2;POLR2L;MAPK3;NTRK2;ANGPT1;TIE1;PTPN11;BAIAP2;MERTK;MAPK14;CD4;APC;RAB14;CLNK;TEK;BCAR1;PTPN2	Pericentral	GO_Biological_Process_2021
glycine metabolic process (GO:0006544)	12/12	0.000450809	0.0101611	0	0	113676	875813	GCSH;RIDA;SDS;GLDC;SHMT2;SHMT1;AMT;GLYAT;BAAT;SDSL;DLD;GCAT	Pericentral	GO_Biological_Process_2021
Golgi localization (GO:0051645)	12/12	0.000450809	0.0101611	0	0	113676	875813	CDC42;ARHGAP21;SLC9A3R1;UVRAG;RIPOR1;TBCCD1;PDCD10;STK25;COPG1;HOOK3;YWHAZ;ARCN1	Pericentral	GO_Biological_Process_2021
lysine catabolic process (GO:0006554)	12/12	0.000450809	0.0101611	0	0	113676	875813	GCDH;HYKK;AADAT;PHYKPL;OGDH;DLST;PIPOX;SLC25A21;CRYM;ALDH7A1;DLD;AASS	Pericentral	GO_Biological_Process_2021
lysine metabolic process (GO:0006553)	12/12	0.000450809	0.0101611	0	0	113676	875813	GCDH;HYKK;AADAT;PHYKPL;OGDH;DLST;PIPOX;SLC25A21;CRYM;ALDH7A1;DLD;AASS	Pericentral	GO_Biological_Process_2021
early endosome to late endosome transport (GO:0045022)	18/20	0.00045798	0.0102071	0	0	8.11105	62.3633	BECN1;ANKRD27;STX8;LMTK2;EMP2;HOOK3;PTPN23;SNF8;EEA1;HOOK2;SNX16;WDR81;HOOK1;KIF16B;WDR91;PIK3C3;RAB5A;RILP	Pericentral	GO_Biological_Process_2021
hepaticobiliary system development (GO:0061008)	18/20	0.00045798	0.0102071	0	0	8.11105	62.3633	CEBPA;PHF2;XBP1;CITED2;PRKCSH;CEBPG;ARID5B;COBL;PCSK9;LSR;PROX1;PKD2;GFER;TGFBR3;NIPBL;NF1;MET;CDK5RAP3	Pericentral	GO_Biological_Process_2021
post-transcriptional gene silencing by RNA (GO:0035194)	18/20	0.00045798	0.0102071	0	0	8.11105	62.3633	CELF1;HELZ;LIMD1;TNRC6C;MOV10;CNOT6;CNOT7;AGO3;EIF6;AGO4;CNOT1;AGO1;AGO2;CNOT8;NRDE2;AJUBA;TNRC6A;TNRC6B	Pericentral	GO_Biological_Process_2021
regulation of ubiquitin-dependent protein catabolic process (GO:2000058)	33/42	0.000465364	0.0103332	0	0	3.30678	25.3719	RPL5;HFE;RPL11;ARAF;PTEN;UBE3A;CLU;UFL1;NUB1;XPO1;RNF139;GNA12;PTK2B;UBQLN4;CDK5RAP3;CSNK2A1;DESI1;RPS7;FBXW7;SMURF1;RPL23;CSNK2A2;GLMN;SGTA;RAD23A;COMMD1;RAD23B;PML;PTK2;HIPK2;TRIM39;CCDC22;TAF1	Pericentral	GO_Biological_Process_2021
regulation of hematopoietic progenitor cell differentiation (GO:1901532)	54/75	0.000472042	0.0104426	0	0	2.32074	17.7733	LDB1;PSMD8;PSMD9;PSMD7;PSMD4;PSMD5;PSMD2;PSMD3;PSMD1;METTL3;TCF12;PUS7;PSMA5;PSMA6;PSMA3;PSMA4;PSMA1;PSMA2;PSME4;PSME1;PSME2;YAP1;PSMD12;PSMD11;CBFB;KMT2A;PSMD14;PRKDC;PSMD13;PSMA7;PSMB10;PSMB6;PSMB7;PSMB4;PSMB2;PSMB3;DHX36;PSMB1;ABL1;PSMF1;YTHDF2;SETD1A;EIF2AK2;PSMB8;PSMB9;ITCH;PSMC5;PSMC6;PSMC3;PSMC4;PSMC1;PSMC2;PDCD2;TCF3	Pericentral	GO_Biological_Process_2021
positive regulation of telomere maintenance via telomerase (GO:0032212)	27/33	0.000477073	0.010515	0	0	4.05729	31.0295	TNKS;PNKP;PARN;HMBOX1;TNKS2;FBXO4;MAPK1;CCT8;CCT7;HNRNPA1;MAP2K7;CCT5;MAP3K4;MAPK3;CCT3;CCT2;ACD;XRCC5;NEK7;MAPK15;CCT6A;TCP1;CTNNB1;ATM;NAF1;PRKCQ;ATR	Pericentral	GO_Biological_Process_2021
positive regulation of substrate adhesion-dependent cell spreading (GO:1900026)	29/36	0.000484168	0.0106321	0	0	3.7356	28.5141	DOCK5;NRP1;TESK1;ILK;NEDD9;CIB1;TRIOBP;CRKL;CDC42;C1QBP;ABL1;FLNA;RAC1;RREB1;S100A10;CARMIL1;FGA;FGG;APOA1;MYADM;CSPG5;CALR;P4HB;ARHGEF7;CRK;DOCK1;FERMT2;LIMS2;LIMS1	Pericentral	GO_Biological_Process_2021
nuclear-transcribed mRNA catabolic process, deadenylation-dependent decay (GO:0000288)	42/56	0.00049086	0.0107396	0	0	2.70644	20.6213	HBS1L;DDX6;TUT7;TUT4;PARN;WDR61;EDC3;EDC4;ZFP36;EXOSC5;EXOSC4;EXOSC8;TNKS1BP1;EXOSC3;DCPS;EXOSC2;EXOSC1;TTC37;CNOT6L;LSM1;RC3H1;CNOT10;LSM5;LSM4;PATL1;RC3H2;LSM2;CNOT4;PAN2;NT5C3B;CNOT6;LSM7;CNOT7;PAN3;CNOT1;PNLDC1;CNOT2;CNOT3;SKIV2L;CNOT8;DCP1A;DCP1B	Pericentral	GO_Biological_Process_2021
regulation of protein-containing complex assembly (GO:0043254)	79/116	0.00049636	0.0108203	0	0	1.92832	14.6711	RB1;GSK3B;DDX3X;ICE1;TFRC;FAF1;HJURP;BRK1;PARK7;CLU;CDH5;SUMO1;RACK1;EP300;CD36;SH3GLB1;HSP90AA1;PIH1D1;TFIP11;TRAF2;RHOC;SPIDR;TIRAP;STX1B;IMPACT;BBS10;PEX5;PREB;ULK1;AIDA;ANKRA2;RAF1;AJUBA;TRABD2B;NAPA;NAPB;VCP;SAR1A;SAR1B;SRC;STXBP1;GBA;PRKCZ;HDAC6;CDC42;BCL2L11;NCLN;HSF1;RPS3;BMF;APOE;TPPP;BAK1;BID;FNIP1;FNIP2;LCMT1;ABCA1;ATF7IP;FARP2;HSPA8;SLF1;GSN;SLF2;HSPA5;BIK;RIOK3;DAB2IP;EIF2AK2;PTPN11;MAPK15;SORL1;SVIP;MPP7;VEGFA;SELP;BAX;HRG;NOP53	Pericentral	GO_Biological_Process_2021
response to ionizing radiation (GO:0010212)	52/72	0.000529708	0.011476	0	0	2.34633	17.6988	CDKN1A;BABAM1;BABAM2;STK11;KAT5;SMPD1;UIMC1;TNKS1BP1;TOPBP1;MEN1;IKBIP;ANXA1;HUS1;AEN;SIRT1;SPIDR;RHOB;RNF168;MSH2;EEF1D;CLOCK;RHNO1;BLM;PRKAA1;ABRAXAS1;DCUN1D3;RNF8;BRCC3;TANK;COP1;MRNIP;MTA1;SWI5;ECT2;NHEJ1;XRCC4;GADD45A;EYA3;INTS3;INO80;MAPK14;USP28;CLK2;NET1;RFWD3;NABP2;NABP1;ATM;GRB2;INTS7;RAD9B;RAD9A	Pericentral	GO_Biological_Process_2021
autophagy of nucleus (GO:0044804)	15/16	0.000532205	0.011476	0	0	13.516	101.89	ATG3;WDR45B;ATG9A;WIPI1;WIPI2;WDR45;ATG13;ATG12;RB1CC1;ATG2A;ULK2;ULK1;ATG7;ATG2B;ATG5	Pericentral	GO_Biological_Process_2021
histone H2A acetylation (GO:0043968)	15/16	0.000532205	0.011476	0	0	13.516	101.89	NAA40;MEAF6;SPHK2;TRRAP;ACTL6A;YEATS4;MORF4L1;ING3;MORF4L2;RUVBL2;RUVBL1;EP400;EPC1;BRD8;DMAP1	Pericentral	GO_Biological_Process_2021
receptor-mediated endocytosis (GO:0006898)	95/143	0.00054712	0.0117552	0	0	1.78812	13.4303	SCARB2;ITGB1;LMBR1L;SCARB1;TFRC;CD81;CLTC;ITGB2;HP;AP4E1;CLTB;STAB2;AP2A1;ARRB2;VLDLR;FNBP1L;AP2A2;RABEPK;ASGR1;AP1G2;AP1G1;CTSL;MRC1;STAB1;AP1S1;CD36;LDLRAP1;SCARF1;AP2M1;HSP90AA1;FCER1G;SGIP1;APOA1;HSPG2;DNM2;DNM3;GAK;LMBRD1;FCHSD2;ADRB3;CTTN;TFR2;CANX;MASP1;COLEC12;RAMP2;CALCRL;LRP1;ADRB2;LRP2;DLL1;HSP90B1;LRP6;HPX;CLN3;GRK3;GRK2;HSPH1;INPP5F;GRK4;FCHO2;MICALL1;AP2S1;SNX9;APOE;PIP5K1C;WASF1;EPS15;LDLR;PDLIM7;MSR1;AMBP;CAV1;INSR;HIP1R;DNAJC13;ARHGAP27;AP2B1;SORL1;IGF2R;LRP1B;TPCN2;DAB2;PIKFYVE;NEDD4;ALB;PPT1;CD9;GPR107;GRB2;HYOU1;CALR;PI4KB;FCGR2B;PICALM	Pericentral	GO_Biological_Process_2021
nucleotide-excision repair, DNA damage recognition (GO:0000715)	20/23	0.000585747	0.01254	0	0	6.00869	44.7204	PARP1;GPS1;XPA;COPS7B;RAD23B;DDB2;RBX1;COPS4;CUL4A;DDB1;COPS3;COPS6;COPS5;UBB;COPS2;UBC;COPS8;RPS27A;UBA52;CUL4B	Pericentral	GO_Biological_Process_2021
mitochondrial translation (GO:0032543)	72/105	0.000637745	0.0136045	0	0	1.97	14.4944	MRPS17;GFM1;MRPS15;MRPS16;GFM2;MRPS14;MRPS11;MRPS12;MRPL38;MRPS10;MRPL36;MRPL37;MRPL4;MRPL41;MRPL3;MRPL42;MRPL2;MRPL1;MRPL40;MRPL9;CHCHD1;EARS2;RARS2;MRPS28;MRPS26;MRPS27;MRPS24;MRPS23;MRPS18B;MRPS18A;MRPS21;MRPL47;MRPL48;MRPL45;MRPS7;QRSL1;MRPS6;MRPL43;TUFM;MRPL52;LARS2;OXA1L;MRPL53;MRPS9;MRPL51;AURKAIP1;DAP3;MRPL18;MRPS33;MRPS34;MRPS31;MRPL17;MRPL14;MTIF2;MRPL15;MTIF3;MRPL12;MRPL57;MRPL54;MRPL11;MRPL20;IARS2;GADD45GIP1;PTCD3;NDUFA7;MRPL27;MRPL28;GATB;ERAL1;MRPL23;MRPL24;MRPL22	Pericentral	GO_Biological_Process_2021
Golgi organization (GO:0007030)	87/130	0.00064314	0.0136707	0	0	1.82752	13.4307	USP6NL;PI4K2B;UBXN2B;UBXN2A;SYNE1;GOLGA2;RAB43;GOLGA5;TRAPPC12;MYO18A;TMED3;TRAPPC11;TMED2;TMED7;TMED5;TMED4;RAB2A;BCAS3;PRMT5;TMED9;FBXW8;COG4;TANGO2;COG3;GOLPH3L;COG1;YWHAZ;GAK;RAB30;TBC1D20;GORASP2;ZW10;GORASP1;ARHGEF7;SEC22B;VAMP4;BLZF1;OPTN;PI4K2A;RAB1A;CUL7;TMED10;LMAN2L;ATL3;STX17;STX16;GOSR2;ATL2;ARL1;HTT;CDC42;ARHGAP21;VCPIP1;LMAN1;PDCD10;LMAN2;VTI1A;RAB29;STX6;DYM;CLASP1;CLASP2;ARFGEF1;PLK3;SEC16B;ATP8B4;HACE1;PLK5;ATP8B1;CSNK1A1;SEC16A;SURF4;GBF1;HUWE1;TRAPPC8;LYSMD3;TJAP1;VMP1;NSFL1C;GOLPH3;SEC23IP;NPLOC4;STK25;GOLGB1;PLEKHM2;TRIP11;BET1	Pericentral	GO_Biological_Process_2021
regulation of cytokine-mediated signaling pathway (GO:0001959)	53/74	0.000654298	0.0138586	0	0	2.27755	16.6989	HSP90AB1;SPPL2B;TRADD;SPPL2A;IKBKB;CASP8;SUMO1;RACK1;IKBKG;JAK2;JAK1;IFNAR2;ZBP1;CHUK;IFNGR1;IFNGR2;IRAK3;TRAF2;VRK2;PIAS1;TNFRSF1A;SIGIRR;ELF1;MADD;TAX1BP1;RBCK1;GAS6;BIRC2;BIRC3;RNF31;RNASEL;CBFB;AGPAT1;AGPAT2;SOCS3;SHARPIN;IRAK1;IRAK2;RIPK1;TRIM44;CD74;PTPN1;STAT1;PTPN11;CFLAR;HIPK1;CYLD;PTPRC;IL7;OTULIN;PTPN6;ABCE1;PTPN2	Pericentral	GO_Biological_Process_2021
protein targeting to membrane (GO:0006612)	61/87	0.000660148	0.0138925	0	0	2.11773	15.5082	RTP4;SRP19;ABCD2;TRAM1;ABCD3;RTP3;ARL6IP1;CHM;ZDHHC6;SRP14;ZDHHC1;ZDHHC3;PEX26;ZDHHC4;RABGEF1;SEC61A1;SEC62;ABCD1;GOLGA7;SIL1;SEC63;ATG3;PRKCI;SSR2;VPS37C;ZDHHC12;PEX2;VPS37A;VPS37B;ZDHHC14;ALDH3A2;SLC25A17;PEX3;PARD3;PEX5;CHMP4B;ZDHHC20;ZDHHC21;SDCBP;ZDHHC18;MICALL1;SSR1;ATAD1;PEX16;FIS1;ACBD5;PEX19;SGTB;RAB3IP;SGTA;PEX12;PEX13;PEX14;PIKFYVE;MYO1C;ZDHHC9;NACA;PXMP2;TAOK2;AQP11;PXMP4	Pericentral	GO_Biological_Process_2021
negative regulation of intracellular signal transduction (GO:1902532)	127/198	0.00066055	0.0138925	0	0	1.61708	11.841	NDUFA13;DGKD;PDCD6;WWC1;WWC2;PEBP1;CIB1;IFI35;NOC2L;DEPTOR;ZC3H12A;CPNE1;DAG1;AKT1;EPM2A;MAP2K3;TLE1;MAGI2;MUL1;TSC2;TSC1;CD2AP;CDC34;DDIT3;MYADM;PPIF;TRIB3;AJUBA;EPHA2;URI1;NLRX1;NPRL2;NPRL3;PRDM15;ITPR1;PIK3R2;UBR2;UBR1;ADIPOR1;ARHGAP12;PKHD1;SLC9A3R1;INPP5K;THEM4;RIPK1;MARK3;MCL1;LYN;UBE2B;CAV1;ABCA7;NMI;NR1D1;ESR1;CYLD;DLG5;MDM2;NF1;CCDC22;BCL2L2;BCL2L1;GSK3A;DDX3X;PDE3B;PTEN;OTUD7B;PTPRJ;ARRB2;PIK3CB;LIMD1;HERPUD1;FLCN;SPRED1;CASP8;HYAL2;TMSB4X;RACK1;TNFAIP8L1;CGNL1;DUSP3;DUSP1;PDE4D;PPP2R5B;PPP2R5C;SIRT1;PPM1A;PPM1B;BANK1;AKT1S1;NDUFS3;CACTIN;DEPDC5;PPARA;ZMYND11;VGLL4;SHANK2;PHLPP2;PRKAA1;PHLPP1;PRKAA2;MGRN1;SRC;USP10;TANK;UACA;RELA;ARNTL;HDAC7;PDE11A;SH3BP4;FNIP1;RFFL;XDH;PLEKHA1;RIOK3;STAT1;DAB2IP;NR1H4;ATP2B4;MAPK14;P2RX7;PER1;NLRP12;PDE10A;TRIM39;GPD1L;NOP53	Pericentral	GO_Biological_Process_2021
global genome nucleotide-excision repair (GO:0070911)	22/26	0.000674326	0.014083	0	0	4.95759	36.1993	PARP1;USP45;XPA;GTF2H1;CHD1L;GTF2H2;GTF2H4;RAD23B;GTF2H5;DDB2;RBX1;CUL4A;DDB1;UBB;ERCC3;ERCC4;UBC;ERCC2;RPS27A;UBA52;RNF111;CUL4B	Pericentral	GO_Biological_Process_2021
maturation of LSU-rRNA (GO:0000470)	22/26	0.000674326	0.014083	0	0	4.95759	36.1993	DDX18;MAK16;NOP2;URB1;RPF2;RPL10A;WDR12;RPF1;RPL7;FTSJ3;RPL7A;BOP1;RSL1D1;MRPL1;EIF6;LAS1L;PES1;ZNHIT6;RPL7L1;NHP2;RPL35;RRP15	Pericentral	GO_Biological_Process_2021
nucleotide-excision repair, preincision complex assembly (GO:0006294)	24/29	0.000726915	0.0150759	0	0	4.32699	31.2699	PARP1;CCNH;XPA;RPA1;GTF2H1;CHD1L;GTF2H2;GTF2H4;RAD23B;GTF2H5;DDB2;RBX1;CUL4A;DDB1;CDK7;UBB;ERCC3;UBC;ERCC2;ERCC5;RPS27A;MNAT1;UBA52;CUL4B	Pericentral	GO_Biological_Process_2021
production of miRNAs involved in gene silencing by miRNA (GO:0035196)	24/29	0.000726915	0.0150759	0	0	4.32699	31.2699	SMAD2;SMAD1;PUS10;TUT7;SMAD3;TUT4;SRRT;METTL3;ADAR;DICER1;PUM1;SPOUT1;TARBP2;PUM2;LIN28B;ZC3H7A;AGO3;ZC3H7B;AGO4;AGO1;AGO2;HNRNPA2B1;DROSHA;SNIP1	Pericentral	GO_Biological_Process_2021
positive regulation of viral process (GO:0048524)	46/63	0.000741503	0.0153252	0	0	2.44126	17.5937	DDX3X;CTDP1;CCNT1;STAU1;DHX9;VPS4A;ADAR;RSF1;ADARB1;IFIT1;HACD3;LARP1;POLR2A;POLR2B;KPNA6;POLR2E;NELFB;POLR2G;NELFA;NELFCD;POLR2H;KPNA2;POLR2I;POLR2J;POLR2K;NELFE;POLR2L;SRPK2;RAD23A;GTF2F1;GTF2F2;TARBP2;SRPK1;DDB1;CDK9;NR5A2;CNOT7;MDFIC;TBC1D20;PPIE;PKN2;TMEM39A;PABPC1;PPARA;PPIA;PPID	Pericentral	GO_Biological_Process_2021
nuclear-transcribed mRNA catabolic process, exonucleolytic (GO:0000291)	28/35	0.000749504	0.0153364	0	0	3.60644	25.9523	DDX6;HBS1L;WDR61;EDC3;EDC4;EXOSC5;EXOSC4;EXOSC8;POLR2G;EXOSC3;DCPS;EXOSC2;EXOSC1;DIS3L2;TTC37;LSM1;LSM5;LSM4;PATL1;LSM2;NT5C3B;CNOT6;LSM7;CNOT7;SKIV2L;CNOT8;DCP1A;DCP1B	Pericentral	GO_Biological_Process_2021
cellular response to topologically incorrect protein (GO:0035967)	26/32	0.000749747	0.0153364	0	0	3.90664	28.1113	PRKN;HSPB8;HSPA14;TM7SF3;HSPA13;HDAC6;ATXN3;BAG3;HSF1;BAK1;HSPA9;HSPA8;PTPN1;DAXX;HSPA5;RHBDD1;DAB2IP;DNAJB14;DNAJC18;ERN1;UBE2W;BAX;STUB1;TMBIM6;HSPA1B;OPTN	Pericentral	GO_Biological_Process_2021
protein transmembrane import into intracellular organelle (GO:0044743)	26/32	0.000749747	0.0153364	0	0	3.90664	28.1113	TOMM40;TOMM20;HSPD1;PEX26;TIMM50;CHCHD4;GRPEL2;TIMM17A;TIMM17B;ROMO1;DNAJC19;PEX16;PAM16;TIMM23;PEX10;PEX2;TIMM44;PEX1;TIMM21;DNAJC15;PEX12;PEX14;TOMM40L;PEX7;PEX6;PEX5	Pericentral	GO_Biological_Process_2021
cellular protein localization (GO:0034613)	202/329	0.000762363	0.0155009	0	0	1.43974	10.336	USP6NL;ITSN1;HERC2;TBC1D10C;ARFIP2;ARFIP1;EIF2D;VPS35;SIL1;TBC1D22A;TBC1D10A;TBC1D22B;TBC1D10B;TRIM23;COG3;ANK2;MYO7A;ATG13;STX1B;RRAGA;RRAGC;RABL3;TBC1D9B;SAR1A;STXBP3;SAR1B;STXBP1;STXBP2;VPS26C;VPS26A;SCFD1;SCFD2;MYO6;SNX9;SNX8;SEC31B;GPIHBP1;SEC31A;SNX6;BBS2;CTSA;TBC1D8B;ACD;RABGAP1L;GRTP1;SYNRG;EHD1;OCLN;ID1;FERMT2;ARF3;ARF4;ARF1;PIGU;CLTC;SNX13;AP2A1;PTPRK;PRPF19;WDR45;RAB22A;CSRP3;NIPBL;KIF13A;TMED3;TMED2;TMED7;TMED5;TMED4;CEP68;SEC13;TMED9;COPZ2;AP3B1;EMP2;COPZ1;RAP2A;CTTN;PACS2;PIGK;PICK1;ARF5;ARF6;NAPA;NAPB;RABGAP1;STX17;STX16;WDR45B;USO1;NAPG;TM9SF4;TM9SF3;GGA2;ARFRP1;GGA1;GGA3;SNX27;STX6;FLNA;MFN2;DMD;STX2;CD74;NPM1;RIC1;AP3D1;ARCN1;WDR11;SGSM1;TM9SF2;TM9SF1;SEC23IP;SNX17;SGSM3;SGSM2;SNX15;CTNNB1;RAB3GAP2;LAMTOR2;LAMTOR1;PDCD6;CELSR1;AMOT;RAB43;TBC1D30;CEP250;NSF;USP4;STX8;ATG9A;STX7;VPS33B;WNT5A;TBC1D2B;FAM91A1;ARMCX3;OXA1L;HGS;ERP29;RAB38;VCL;COPB2;COPA;RAB5B;RAB5C;TMED10;COX18;ARL1;TBC1D13;TBC1D14;RAB6A;TBC1D17;EVI5;TBC1D15;CNTLN;TBC1D16;SMURF1;TRAPPC8;TBCK;RAB5A;RTP4;CNTNAP2;CNTNAP1;RTP3;BICD2;RPGR;AP4M1;ARL5B;HHEX;TLK1;EVI5L;ARL5A;YWHAH;GRID2;TBC1D8;WIPI1;AXIN2;WIPI2;ARFGAP3;ARL4D;TBC1D1;ARL4A;TBC1D4;TBC1D5;RAB1A;UNC93B1;RAB1B;HDAC6;RAB21;RAB20;RAB23;RAB24;RAB29;RAB28;ANGPT1;RAB14;ABHD17A;CROCC;RAB18;VIPAS39;RAB17	Pericentral	GO_Biological_Process_2021
regulation of protein phosphorylation (GO:0001932)	166/266	0.000762978	0.0155009	0	0	1.50171	10.7797	APP;PID1;TFRC;FMR1;TESK1;CIB1;PARK7;FGF1;CRKL;CDH5;CCND3;BMPER;CCND1;FGF9;AKT2;ZC3H12A;SESN2;KDR;AKT1;PLCE1;CHP1;SIRPA;ROPN1L;CCN1;EPHB2;PDE8A;CDK5RAP3;MEN1;TSPYL2;DAXX;LIMCH1;HGF;IGFBP3;PAQR3;ATG14;CLDN3;ERP29;FKBP8;MYADM;PHIP;ADTRP;TNIK;WDFY2;PLPP3;PPIA;ATF3;ATF4;CSF1R;PRKDC;CHRNA7;PDGFA;TWF1;EFNA5;STK4;CORO1C;C3;FXR1;SLC9A3R1;FXR2;THPO;ABL1;DVL2;FGF20;INPP5K;DVL3;RIPK1;ECT2;FGF21;LYN;WWTR1;CADM4;INSR;RARRES2;EIF2AK3;PTK2;BMP4;EFNA1;MOB1B;CCDC88A;OCLN;BMP2;DAB2;FER;IBTK;MAVS;CCDC88C;DNAJC10;PLXNB2;HRG;FLT4;AKAP8L;ITGB2;PTEN;HSPB1;ILK;ARRB1;MYDGF;FLCN;PPP2R5E;RB1CC1;RACK1;FLOT1;NPTN;RAC1;HRAS;HSP90AA1;PPP2R5B;PPP2R5A;PPP2R5D;AXIN2;PPP2R5C;F2;SIRT1;FGR;RAP2A;IMPACT;NDUFS4;PECAM1;FAM20A;CACTIN;GAS6;ENG;PRKN;CEBPB;HDAC3;ROCK2;PELI2;AKAP8;PRR5L;CAMKK2;LRP6;PPP2CA;PAK1;NSD1;P2RY1;ANKRD54;FYN;FNIP1;XDH;FNIP2;BRD4;MAPK3;CD74;NTRK2;NPM1;ANGPT1;STAT2;LIMK2;DAB2IP;VEGFB;VEGFC;VEGFD;PTPN13;ACVR2A;PML;VEGFA;SOD1;CD4;SLCO3A1;FAS;CDK2AP1;KRAS;TEK;TARDBP;NOP53;PPIL4	Pericentral	GO_Biological_Process_2021
RNA transport (GO:0050658)	54/76	0.000798656	0.0161273	0	0	2.21502	15.7988	FMR1;EIF4A3;CASC3;YBX1;ZFP36;NUP62;XPO5;FLOT1;NCBP1;NCBP2;THOC1;THOC2;CKAP5;CDC40;THOC7;SRRM1;TGFBR2;THOC6;DDX39B;TST;SARNP;SRSF2;SRSF3;SRSF4;SRSF5;NUP62CL;SRSF6;SRSF7;SIDT2;SLBP;POM121;RBM8A;SRSF1;U2AF1;U2AF1L4;ZFP36L1;NXF1;ATXN2;U2AF2;TPR;DHX38;HNRNPA1;EIF4E;RAE1;SRSF11;RTRAF;CHTOP;PNPT1;NUP155;ALYREF;UPF3B;NUP153;HNRNPA2B1;RNPS1	Pericentral	GO_Biological_Process_2021
regulation of cellular component organization (GO:0051128)	92/139	0.000799208	0.0161273	0	0	1.76817	12.6104	OGFR;SETD5;HIP1;TFRC;HJURP;SNX12;HNRNPU;PARK7;TMEM97;STON2;RPTOR;STK11;PLCE1;CD36;ARHGEF11;HSP90AA1;CISH;WNT5A;TSC2;IRAK3;TRAF2;ATAD3A;ARFGAP1;IL17RB;RUFY1;CEACAM1;ZFYVE16;BBS10;NRG3;RAPGEF1;RAPGEF2;PRKCQ;SGK3;ANKRA2;ATF5;SGK2;RAB5B;URI1;CAMK2D;RAB5C;DCUN1D5;ROCK1;ROCK2;RASGRP2;MLLT3;CAMSAP2;RAP1B;SOCS2;RAP1A;NCLN;ABL1;PACSIN2;AP2S1;METTL4;ABL2;PACSIN3;STK38L;APOE;MARK4;PAK4;HSPA8;PTPN1;RAB4A;RAB4B;EGLN2;PTCH2;SETD1A;DAB2IP;HIP1R;PTPN11;SSRP1;CDK11B;AGT;MTOR;CAMSAP3;NET1;MAD2L2;TJP1;ITCH;SNX17;NEDD4;TAOK2;CHPT1;LAMTOR2;LAMTOR1;RAB17;HRG;RAB5A;EBAG9;BAP1;BCAR1;PICALM	Pericentral	GO_Biological_Process_2021
positive regulation of epithelial cell migration (GO:0010634)	65/94	0.000810468	0.0162994	0	0	2.02328	14.4015	DOCK5;NRP1;SCARB1;NRP2;BMPR2;FLT4;PDCD6;PIK3CD;EMC10;PIK3CB;FGF1;ETS1;EPB41L4B;HYAL1;ZC3H12A;ENPP2;KDR;AKT1;CTSH;RAC1;BCAS3;PRKCE;WNT5A;PRKCA;PROX1;FOXP1;RHOB;ADAM9;PRKD2;PFN1;DOCK1;MAPRE2;RIN2;GPLD1;ARF6;GRN;ROCK2;SRC;HIF1A;HDAC6;RTN4;RRAS;ATOH8;ABL1;PLCG2;PTK2B;PLCG1;AAMP;RREB1;CLASP1;SASH1;CLASP2;MAP4K4;ANGPT1;EGF;IQSEC1;AGT;MTOR;RAB11A;VEGFA;BMP4;SMOC2;CALR;TEK;BCAR1	Pericentral	GO_Biological_Process_2021
MAPK cascade (GO:0000165)	187/303	0.000820341	0.0164426	0	0	1.45881	10.366	KLB;IRS1;ARAF;PEBP1;WDR83;IRS2;FGF1;PSMD8;PPP1CB;PSMD9;PPP1CC;ZFP36;PSMD7;PSMD4;FGF9;FNTA;PSMD5;PSMD2;PSMD3;FNTB;KDR;PSMD1;LGALS9;BTRC;GOLGA7;MAP3K7;MAP3K5;MEN1;MEF2A;MEF2C;MAP2K1;MAP2K2;FBXW11;HGF;PAQR3;FRS2;FRS3;RBX1;BTC;PSME4;MAPKAPK2;PSME1;PSME2;PRKCQ;TNIK;RAF1;UBA52;PSMD12;PSMD11;PSMD14;PSMD13;SHC1;CUL3;CUL1;PDGFA;TGFA;ARL2;PIK3R2;RASAL1;PIK3R1;RASAL2;CSF2RA;ZFP36L2;RASGRP3;ZFP36L1;UBB;UBC;FGF20;MAP3K20;MBP;PSMF1;RCE1;MAP2K7;MARK3;SPTBN1;SPTBN2;BRAP;IL31RA;BRAF;GRIN2B;PTK2;NFKB1;SETX;PPP5C;DLG1;DLG3;NF1;GRB2;RGL3;RGL1;FGFR4;RGL2;FGFR3;FGFR2;BCL2L1;FGFR1;YWHAE;PIK3CB;IKBKB;SPRED1;CTSH;ITGAV;IKBKG;JAK2;HRAS;JAK3;SPTAN1;JAK1;DUSP5;LYPLA1;CHUK;KSR1;MINK1;IL18;APOA1;GFRA1;SPTB;DUSP6;PSMA5;PSMA6;PSMA3;MRAS;PSMA4;PSMA1;PIK3CA;RASA3;PSMA2;NRG4;RASA1;RASA2;RAPGEF2;SOS1;MET;SHANK3;HBEGF;PTGER4;CAMK2B;CAMK2A;ABHD17C;PSMA7;PSMB10;CAMKK2;PSMB6;PSMB7;NRAS;PAK1;PSMB4;MAPK8;PSMB2;ERBB3;PABPN1;PSMB3;HSF1;PSMB1;CCL2;MAPK1;SHOC2;FYN;NCAM1;RPS27A;MAP4K4;MAPK3;MAP3K3;ANGPT1;EGF;DAB2IP;RANBP9;PSMB8;PSMB9;PSMC5;PSMC6;PSMC3;TAOK3;ZDHHC9;ABHD17B;PSMC4;ABHD17A;TNIP2;PSMC1;TAOK1;PSMC2;TAOK2;LAMTOR2;CCM2;KRAS;TEK;PTPN3	Pericentral	GO_Biological_Process_2021
regulation of protein ubiquitination (GO:0031396)	74/109	0.000848874	0.0168366	0	0	1.90899	13.4996	GSK3A;HSP90AB1;UBXN1;PHF23;PINX1;UBE2D1;UBE3A;ARRB1;PARK7;ARRB2;UBE2L3;UFL1;FBXO4;AKT1;CHP1;WASHC1;CDK5RAP3;DAXX;HSP90AA1;FBXW7;USP4;RIPK2;NSMCE3;PRMT3;COMMD1;SIRT7;SENP2;GTPBP4;TGFBR1;CRY1;SPOPL;SQSTM1;VPS28;BIRC2;TSPYL5;BIRC3;PRKN;HDAC3;NXN;CUL3;MYCBP2;DCUN1D1;DERL1;XIAP;PRICKLE1;HDAC8;RCHY1;INAVA;MALT1;DNAJB2;BAG2;UBB;U2AF2;RPS3;UBQLN1;N4BP1;SASH1;IVNS1ABP;NDFIP2;NDFIP1;ANGPT1;CENPX;WFS1;CAV1;HUWE1;ISG15;SMAD7;DNAJA1;FKBP1A;PER2;UBE2N;STUB1;OGT;HSPA1B	Pericentral	GO_Biological_Process_2021
negative regulation of protein modification process (GO:0031400)	57/81	0.000850191	0.0168366	0	0	2.1434	15.1539	GSK3B;PID1;PTEN;CIB1;DBI;PARK7;CRKL;ZC3H12A;CHP1;SIRPA;EPHB2;CDK5RAP3;MEN1;SNTA1;PPP1R16B;IGFBP3;PAQR3;TINF2;P3H1;CDYL;ATG14;SIRT1;IMPACT;FKBP8;MYADM;MAPT;CACTIN;PLPP3;PPIA;PPP1R15A;PRKN;PRKAA1;PRKAA2;PRKDC;PNKP;PRR5L;ARPP19;CORO1C;LRP6;PTPA;INPP5K;DMD;TPPP;XDH;LYN;WWTR1;CADM4;ATP2B4;DAB2IP;XRCC1;PTPN13;MFHAS1;IBTK;OCLN;DNAJC10;FXYD1;TARDBP	Pericentral	GO_Biological_Process_2021
coenzyme A biosynthetic process (GO:0015937)	11/11	0.00085691	0.0168366	0	0	104203	735900	PANK4;SLC25A16;PANK2;ACOT7;PANK3;PANK1;PPCS;DCAKD;COASY;PPCDC;ACAT1	Pericentral	GO_Biological_Process_2021
positive regulation of triglyceride biosynthetic process (GO:0010867)	11/11	0.00085691	0.0168366	0	0	104203	735900	CTDNEP1;SCARB1;SREBF1;SLC27A1;CNEP1R1;NR1H2;NR1H3;LDLR;GPLD1;MFSD2A;PLIN5	Pericentral	GO_Biological_Process_2021
purine nucleoside bisphosphate biosynthetic process (GO:0034033)	11/11	0.00085691	0.0168366	0	0	104203	735900	PANK4;SLC25A16;PANK2;ACOT7;PANK3;PANK1;PPCS;DCAKD;COASY;PPCDC;ACAT1	Pericentral	GO_Biological_Process_2021
ribonucleoside bisphosphate biosynthetic process (GO:0034030)	11/11	0.00085691	0.0168366	0	0	104203	735900	PANK4;SLC25A16;PANK2;ACOT7;PANK3;PANK1;PPCS;DCAKD;COASY;PPCDC;ACAT1	Pericentral	GO_Biological_Process_2021
dicarboxylic acid metabolic process (GO:0043648)	42/57	0.000918061	0.0178426	0	0	2.52574	17.6631	ALDH1L1;SHMT2;TAT;HAAO;SHMT1;DLST;MTHFD1L;FPGS;DGLUCY;ME1;D2HGDH;PCK1;ACOT8;PHYH;GOT1;MDH1;AADAT;MDH2;GPT2;ADHFE1;IDH1;GOT2;IDH2;MTHFR;MTHFS;HOGA1;SDHA;ASS1;DHFR;ACLY;GCLC;MTHFD1;MTHFD2;SDHAF3;OGDH;SLC25A32;L2HGDH;ALDH18A1;NAGS;GCLM;NIT2;ACOT4	Pericentral	GO_Biological_Process_2021
protein K48-linked ubiquitination (GO:0070936)	42/57	0.000918061	0.0178426	0	0	2.52574	17.6631	PRKN;CUL3;UBE2D3;RNF8;UBE2D1;NEDD4L;UBE3A;RNF6;RNF4;ZNRF1;RNF115;RNF216;UBE2Q2;UBR5;ARIH2;RFFL;RNF152;UBE2H;HACE1;DTX3L;UBE2B;UBE2E3;AMFR;FBXO38;UBE2E1;SYVN1;UBE2E2;BFAR;KLHL3;UBE2G1;UBE2G2;TOPORS;RBX1;RNF146;RNF126;ITCH;CDC34;UBE2R2;TTC3;PELI1;UBE2K;RNF187	Pericentral	GO_Biological_Process_2021
positive regulation of nucleocytoplasmic transport (GO:0046824)	35/46	0.000920059	0.0178426	0	0	2.86946	20.0606	YWHAE;GSK3B;KHDRBS1;HDAC3;DHX9;PIK3R2;PIK3R1;EFCAB7;IPO5;TRIM28;XPO4;BAG3;CDH1;HYAL2;TPR;UBR5;ZC3H12A;FLNA;DMAP1;ECT2;TCF7L2;CPSF6;SMAD3;JUP;NCBP2;PRKCD;MAVS;NEDD4;HCLS1;ANP32B;GAS6;NRDE2;RAN;RBM22;ZPR1	Pericentral	GO_Biological_Process_2021
spliceosomal complex assembly (GO:0000245)	35/46	0.000920059	0.0178426	0	0	2.86946	20.0606	CELF1;YTHDC1;CELF2;DDX1;DDX23;SRSF1;PRPF19;USP39;PUF60;SNRPD2;LUC7L;KHDC4;SMN1;TXNL4A;SF3B1;SRSF10;RBM5;SF3A3;SRPK2;SF3A1;SF3A2;NCBP1;SCAF11;CRNKL1;SRPK1;SETX;GCFC2;PRPF6;DDX39B;LUC7L3;SRSF5;SNRNP200;SRSF6;LUC7L2;SF1	Pericentral	GO_Biological_Process_2021
regulation of stem cell differentiation (GO:2000736)	63/91	0.000923424	0.0178499	0	0	2.03089	14.1907	LDB1;HNRNPU;PSMD8;PSMD9;PSMD7;PSMD4;PSMD5;PSMD2;PSMD3;PSMD1;NELFB;NSUN2;METTL3;TCF12;PUS7;PSMA5;PSMA6;PSMA3;PSMA4;PSMA1;PSMA2;PSME4;PSME1;PSME2;YAP1;PSMD12;NOTCH1;PSMD11;CBFB;KMT2A;PSMD14;PRKDC;PSMD13;SMYD5;PSMA7;PSMB10;ZFP36L2;PSMB6;PSMB7;PSMB4;PSMB2;PSMB3;PSMB1;ABL1;HES1;PSMF1;JAG1;YTHDF2;ESRRB;SETD1A;EIF2AK2;PSMB8;PSMB9;ITCH;PSMC5;PSMC6;PSMC3;PSMC4;PSMC1;PSMC2;OCIAD1;TCF3;BMPR1A	Pericentral	GO_Biological_Process_2021
translational termination (GO:0006415)	66/96	0.000946504	0.0180629	0	0	1.98591	13.8274	MRPS17;MRPS15;MRPS16;GFM2;MRPS14;MRPS11;MRPS12;MRPL38;MRPS10;MRPL36;MRPL37;APEH;MRPL4;MRPL41;MRPL3;MRPL42;TRMT112;MRPL2;MRPL1;MRPL40;MRPL9;CHCHD1;MRPS28;MRPS26;MRPS27;MRPS24;MRPS23;MRPS18B;MRPS18A;MRPS21;MRPL47;MRPL48;MRPL45;MRPS7;MRPS6;MRPL43;MRPL52;MRPL53;OXA1L;MRPS9;MRPL51;ETF1;AURKAIP1;DAP3;MRPL18;MRPS33;MRPS34;MRPS31;MRPL17;MRPL14;MRPL15;MRPL12;MRPL57;GSPT1;MRPL54;MRPL11;MRPL20;GADD45GIP1;PTCD3;MRPL27;MRPL28;ERAL1;MRPL23;MRPL24;MRPL22;ABCE1	Pericentral	GO_Biological_Process_2021
endoplasmic reticulum to cytosol transport (GO:1903513)	14/15	0.00095259	0.0180629	0	0	12.6137	87.7451	VCP;FAF2;SEL1L;DERL1;SYVN1;DERL2;AUP1;HERPUD1;HSP90B1;NPLOC4;OS9;SELENOS;UFD1;SEC61B	Pericentral	GO_Biological_Process_2021
histone H3 deacetylation (GO:0070932)	14/15	0.00095259	0.0180629	0	0	12.6137	87.7451	HDAC4;HDAC2;HDAC3;HDAC1;SIRT7;HDAC8;HDAC9;SIRT1;SIRT2;ELK4;PER2;PER1;SFPQ;SMARCAD1	Pericentral	GO_Biological_Process_2021
histone mRNA catabolic process (GO:0071044)	14/15	0.00095259	0.0180629	0	0	12.6137	87.7451	UPF1;SSB;TUT7;TUT4;LSM1;TENT4B;EXOSC10;EXOSC4;XRN1;ERI1;TUT1;ATM;TENT2;MTPAP	Pericentral	GO_Biological_Process_2021
integrated stress response signaling (GO:0140467)	14/15	0.00095259	0.0180629	0	0	12.6137	87.7451	IGFBP1;HSPA5;EIF2AK1;EIF2AK3;EIF2AK4;OMA1;EIF2S1;HERPUD1;IMPACT;DDIT3;CCL2;QRICH1;ATF4;NFE2L2	Pericentral	GO_Biological_Process_2021
ubiquinone metabolic process (GO:0006743)	14/15	0.00095259	0.0180629	0	0	12.6137	87.7451	COQ9;COQ10B;COQ7;COQ10A;COQ6;COQ5;COQ3;COQ2;AIFM2;FDXR;PDSS2;COQ8B;PDSS1;COQ8A	Pericentral	GO_Biological_Process_2021
antigen processing and presentation of exogenous peptide antigen via MHC class I (GO:0042590)	55/78	0.000964345	0.0181672	0	0	2.15793	14.9848	ITGB5;IFI30;IKBKB;PSMD8;PSMD9;MFSD6;PSMD7;PSMD4;PSMD5;PSMD2;PSMD3;PSMD1;ITGAV;CD36;IKBKG;B2M;PDIA3;FCER1G;CHUK;TAP2;TAPBP;PSMA5;VAMP8;PSMA6;PSMA3;PSMA4;PSMA1;PSMA2;PSME4;PSME1;PSME2;SEC22B;PSMD12;PSMD11;PSMD14;PSMD13;PSMA7;PSMB10;PSMB6;PSMB7;PSMB4;PSMB2;PSMB3;PSMB1;PSMF1;LNPEP;PSMB8;PSMB9;PSMC5;PSMC6;PSMC3;PSMC4;PSMC1;PSMC2;CALR	Pericentral	GO_Biological_Process_2021
protein modification process (GO:0036211)	55/78	0.000964345	0.0181672	0	0	2.15793	14.9848	CHRM3;UBE2D3;ARAF;UBE2L6;NAGPA;FBXO22;UBE2L3;TGM1;DUSP12;UBL5;SERP1;PPP4R2;AKT2;SEPHS1;ATG3;CSNK1G3;MANBA;PARP4;PARP1;RABGGTB;FBXO11;PHKA2;RABGGTA;FBXW2;CDC34;MMP15;B4GALT7;UBA52;RPN2;UBA7;PRKDC;RPN1;NEDD8;STK38;ABL1;ABL2;ST3GAL6;LCMT1;ST3GAL1;UBL4A;USP25;UBE2I;YES1;MCRS1;WWP2;GNMT;MSRA;GGCX;UBE2S;QPCT;UBA3;MAN2B1;FBXL2;BAP1;UBE2M	Pericentral	GO_Biological_Process_2021
heme biosynthetic process (GO:0006783)	19/22	0.000976338	0.0181672	0	0	5.70771	39.5642	ALAS2;ALAS1;ABCB6;FECH;UROS;CPOX;PPOX;ALAD;SLC25A38;PGRMC1;ABCB10;UROD;ALB;HMBS;TSPO;FXN;COX10;NFE2L1;ABCG2	Pericentral	GO_Biological_Process_2021
nucleotide-excision repair, DNA duplex unwinding (GO:0000717)	19/22	0.000976338	0.0181672	0	0	5.70771	39.5642	PARP1;XPA;GTF2H1;CHD1L;GTF2H2;GTF2H4;RAD23B;GTF2H5;DDB2;RBX1;CUL4A;DDB1;ERCC3;UBB;ERCC2;UBC;RPS27A;UBA52;CUL4B	Pericentral	GO_Biological_Process_2021
proteasomal ubiquitin-independent protein catabolic process (GO:0010499)	19/22	0.000976338	0.0181672	0	0	5.70771	39.5642	PSMA7;PSMB10;PSMB8;PSMB9;PSMA5;PSMB6;PSMA6;PSMB7;PSMA3;PSMB4;PSMA4;PSMA1;PSMB2;PSMA2;PSMB3;ENC1;PSMB1;PSME4;NFE2L2	Pericentral	GO_Biological_Process_2021
protein import into peroxisome membrane (GO:0045046)	19/22	0.000976338	0.0181672	0	0	5.70771	39.5642	ATAD1;PEX16;FIS1;ABCD2;ACBD5;ABCD3;PEX19;PEX2;PEX12;PEX13;PEX14;PEX26;ALDH3A2;SLC25A17;PEX3;PEX5;PXMP2;PXMP4;ABCD1	Pericentral	GO_Biological_Process_2021
autophagy of mitochondrion (GO:0000422)	31/40	0.00105582	0.0195246	0	0	3.10578	21.2852	PRKN;BECN1;WDR45B;CISD2;AMBRA1;WDR45;PHB2;GABARAP;MAP1LC3B;MAP1LC3A;FUNDC1;RB1CC1;ATG7;MARK2;ATG5;ATG3;FIS1;GABARAPL2;GABARAPL1;BNIP3;ATG9A;WIPI1;WIPI2;ATG14;ATG13;ATG12;ATG2A;ULK2;ULK1;SQSTM1;ATG2B	Pericentral	GO_Biological_Process_2021
negative regulation of protein kinase B signaling (GO:0051898)	31/40	0.00105582	0.0195246	0	0	3.10578	21.2852	PHLPP2;PHLPP1;PDCD6;PTEN;CIB1;PTPRJ;ARRB2;PIK3CB;PKHD1;FLCN;SLC9A3R1;HYAL2;DAG1;RACK1;AKT1;INPP5K;THEM4;XDH;PLEKHA1;MAGI2;PPP2R5B;MUL1;TSC2;PPP2R5C;SIRT1;BANK1;DDIT3;TRIB3;PPARA;NOP53;EPHA2	Pericentral	GO_Biological_Process_2021
endosome transport via multivesicular body sorting pathway (GO:0032509)	21/25	0.00109512	0.0201266	0	0	4.7318	32.2561	LEPROT;VCP;SORT1;TMEM50A;VPS4B;TMEM50B;VTA1;LYST;LAPTM4B;LEPROTL1;CHMP1A;CHMP2B;MVB12A;CHMP2A;CHMP4C;CHMP4B;CHMP6;RILP;CHMP7;UBXN6;CHMP5	Pericentral	GO_Biological_Process_2021
ribosomal large subunit assembly (GO:0000027)	21/25	0.00109512	0.0201266	0	0	4.7318	32.2561	RPL5;RPL3;RPL10;NOP2;RPL11;RPLP0;PPAN;RPL23A;RPF2;RPL6;NLE1;DHX30;MRPL20;BOP1;TRAF7;RRS1;RPL24;BRIX1;NOP53;RSL24D1;MDN1	Pericentral	GO_Biological_Process_2021
positive regulation of transcription, DNA-templated (GO:0045893)	674/1183	0.00111862	0.0204954	0	0	1.20469	8.18667	ATF1;ATF2;PID1;GABPB2;MAML2;MAML1;SERPINE1;HNRNPU;GPATCH3;RBPJ;GABPB1;DCAF6;ELK4;PSMD9;TBK1;CREB3L3;ZMIZ1;ZMIZ2;ZC3H12A;CREB3L2;NAMPT;AKT1;IER5;JUNB;IER2;RNF111;CDK5RAP2;MEF2A;DDX17;MED1;MEF2C;MEF2B;SERPINF2;MRTFB;MRTFA;RFX3;WDR75;SOX12;MED4;MED6;DDX39B;TFR2;DDIT3;RFX4;RFX5;ZSCAN21;PRKD2;MAML3;ATF5;ATF6;CLOCK;UBA52;ATF3;SKAP1;ATF4;PRKDC;GATA6;PRDM15;GATA4;MRPL12;HIF1A;PRDM10;PPP3R1;NUP85;MYO6;PPARGC1A;RREB1;PPARGC1B;NFE2;CREBBP;JUN;JAG1;JUND;JUP;FZD4;FZD7;EIF2AK3;IL31RA;NFATC3;PBX2;TRIP4;NFATC1;NR1D2;NR2F2;PBX4;INO80;NR1D1;NR0B2;FLI1;PBX1;ST18;FOSL2;SETX;MLLT10;AGO1;AGO2;HNRNPD;REL;MMS19;ARF4;RARG;SETD3;ELL;TCF20;EFCAB7;LITAF;ING1;WDR43;MED17;GLI2;PHF8;IKBKB;MED12;ING5;EDRF1;MED14;CSRP3;ING2;MED13;MECOM;MED10;SPIN1;IKBKG;TEAD1;SS18;RIPK2;TCF12;TET2;TET1;SIRT7;SIRT1;SIRT2;KAT2B;MED25;PLSCR1;KAT2A;MED24;PAX8;MED21;MTF1;MTF2;TET3;RARA;HCLS1;RARB;PPARG;PPARA;PLCB1;PPARD;ENG;RNASEL;TMF1;NFIX;MYRF;NR1I3;NR1I2;GPS2;ASCL1;NSD3;BCLAF1;SCAF8;NSD1;SPP1;STAT6;BRD8;RPS27A;BRD7;MEF2D;BRD4;STAT1;PCGF5;MCRS1;NR1H2;ATAD2;STAT3;DAB2IP;NR1H4;NR1H3;GTF2H1;AGT;HINFP;HIPK2;SKI;PSMC5;RYBP;PSMC3;NFIA;NFIB;NFIC;AGRN;CRLF3;CCNT2;CCNT1;RORC;UBP1;YEATS4;AHR;PARK7;FGF1;YY1;SALL1;SALL2;CDH1;RUVBL2;MAP3K5;HMGN1;MEN1;MAP2K3;MAP2K1;ANKRD49;MAP2K2;DYRK1A;THOC1;DYRK1B;MITF;GTF2F1;ILF2;ILF3;KAT6B;KAT6A;PHIP;ERG;SQSTM1;GLYR1;KMT2E;KMT2D;BLM;ENY2;NOTCH1;KMT2A;SHC1;TNKS;KMT2C;KMT2B;MAZ;GLIS3;CREBL2;NRF1;PHB;FOXO3;RLF;FOXO1;NPAS2;SLC9A1;BCL2L12;NPAT;SBNO2;DDRGK1;DVL1;ZKSCAN3;ABL1;DVL2;DVL3;E4F1;MAP2K7;MAP2K5;ZBTB18;ESRRA;ZBTB17;AKIRIN2;AKIRIN1;BRPF1;BICRAL;ZBTB16;ESRRB;GLMP;RFXANK;ESRRG;NFKB1;NFKB2;DRAP1;CDK9;CXCL10;MLXIPL;BCL9;CDK8;CDK7;DAB2;TFCP2;COPS5;MAFB;SP1;SP3;BCL3;ZFP64;OGT;NFE2L2;RNF187;RNF10;CALCOCO1;BMPR2;ONECUT2;RNF14;AKAP8L;ONECUT1;ZC3H8;ARRB1;HHEX;LBH;SIN3A;NCK2;UBTF;CEP290;YAF2;NCK1;ACTR3;EIF5A;ACTR2;BCAS3;PPP1R12A;PEG3;CHUK;DTX3L;ATRX;ARNT;VEZF1;EDF1;TNFRSF1A;METTL23;PPM1A;HAX1;TFDP1;TFDP2;ITGA6;MET;TRIM56;HDAC4;CEBPA;HDAC5;NFAT5;SMARCD1;CEBPB;HDAC2;SMARCD2;HDAC3;SMARCD3;CEBPE;HDAC1;PLAG1;WBP2;ZBTB48;CEBPG;CXXC1;LRP5;NLRC5;FOXK2;FOXK1;MLLT3;HDAC8;LAGE3;LRP6;MLLT6;E2F3;E2F4;PCBD2;TRIM44;E2F8;MLXIP;RNF20;SPAG8;FOXJ3;FOXJ2;CDC5L;HNRNPAB;TBX3;KLF2;MTOR;PML;KLF1;ASXL1;ASXL2;CEBPZ;PFKM;CCDC62;APP;TCERG1;CCNK;SMARCB1;CCNC;RPS6KA3;RPS6KA5;TRIM28;KAT5;DPF1;RPS6KA1;DPF2;EPC1;DPF3;CCN1;BTRC;ATXN7L3;ACVR1;SMARCC1;SMARCC2;PTOV1;HNF1B;HNF1A;RUNX2;JMJD6;THAP3;NIF3L1;TFAM;ZFPM2;ZFPM1;CASZ1;DHX9;EPAS1;TXK;PIK3R2;PIK3R1;SEC14L2;HELZ2;DHX33;PCBP1;DHX36;HIVEP1;INPP5K;HIVEP3;APOE;SNX5;ZBED4;STAT5B;WWTR1;XBP1;SS18L2;EAF2;SMARCA5;SMARCA2;TRERF1;SMARCA4;MC1R;SNW1;FUBP3;ID2;CREBRF;ATM;CSRNP1;CITED2;HNF4G;RSF1;WASL;AATF;BRCA2;RPTOR;MYDGF;PPP3CA;PPP3CB;HNF4A;HYAL2;MLX;HRAS;GABPA;HTATIP2;NCOA1;NCOA2;SREBF1;PARP1;NCOA6;NCOA3;TFE3;IL18;NME2;TFEB;PROX1;PARP9;PPRC1;SREBF2;TOX3;TOX2;NR5A2;MDFIC;WAC;MAPRE3;MPND;RHOQ;TLR3;TLR2;PRKN;YAP1;SP100;TMPRSS6;SATB2;DOT1L;HEATR1;RELA;CAMKK2;ARNTL;RXRB;SERTAD3;RXRA;NFIL3;SERTAD2;HSF2;HSF1;TBL1X;RXRG;RTRAF;MAP3K2;CD74;IL33;NPM1;NFYB;GRHL1;VEGFA;MAD2L2;PER1;TFAP4;TCEA1;CTNNB1;FOXA3;FOXA2;CRTC2;CRTC3;ICE1;KDM1A;CD81;CRTC1;ICE2;KDM1B;FHOD1;PRDM2;NR3C1;ETS1;ETS2;CHCHD2;POGZ;EP300;PCID2;SLC30A9;FBXW11;HGF;WNT5A;LMO7;MYCN;PRPF6;TBL1XR1;FIZ1;UBE2V1;AKNA;RAI1;UBB;DEAF1;UBC;TASP1;CAMTA2;RIPK1;RPRD1B;BCL9L;BPTF;SMAD2;SMAD1;ZFHX3;SMAD4;POU2F1;SMAD3;AUTS2;PHF10;ALYREF;ECD;CHCHD10;INHBA;POU2F2;ESR1;SMAD5;BMP6;SMAD7;BMP4;NFKBIA;NR4A2;NR4A1;BMP2;MAVS;CAPRIN2;TCF4;TCF3;FGFR2;PICALM;BMPR1A;KDM5A;DDX3X;THRB;LDB1;THRA;CHD8;HMGB2;ILK;HMGB1;LDB2;YBX1;PKD2;MYSM1;PKD1;IRF2BPL;FLCN;DBP;HJV;NUP62;YWHAH;ARHGEF11;KDM6B;KLF10;RBM14;DDX58;CKAP2;ABHD14B;ARID1A;ARID1B;KLF15;ETV5;DCN;TGFBR1;DNM2;CREB3;ELF1;SFPQ;CREB1;ELF2;IRF3;THRAP3;IRF1;IRF2;IRF7;IRF8;IRF5;IRF6;CREB5;KDM3A;HLF;USP16;ATF6B;LEF1;RNF6;RNF4;NR2C2;DLL1;ATAD2B;BICRA;MAPK7;ATOH8;NRIP1;HES1;VHL;MAPK3;ATF7IP;TCF7L2;TAF15;EGF;USP21;USP22;USF2;MEIS2;ACVR2A;USF1;POMC;CD4;REST;MEIS1;TNIP2;PITHD1;KANSL3;NAA16;QRICH1;TAF6;ERCC6;NAA15;LPIN1;PAXBP1;SSBP2;LPIN2;RBMX;SSBP3;LPIN3;SSBP4;ZPR1	Pericentral	GO_Biological_Process_2021
cholesterol transport (GO:0030301)	38/51	0.0011226	0.0205054	0	0	2.63631	17.9061	SCARB1;VPS4A;LCAT;CLU;TSKU;LIMA1;LIPC;APOM;LIPG;OSBP;CD36;SERAC1;APOE;LDLRAP1;LDLR;ABCA1;ABCG8;MSR1;ABCG5;STARD4;STARD5;ABCA5;OSBPL5;CAV1;OSBPL2;APOA2;APOA1;APOC3;APOA4;ABCA7;APOA5;NPC1;SOAT1;NPC2;SOAT2;APOC2;APOC1;RELCH	Pericentral	GO_Biological_Process_2021
regulation of glucose metabolic process (GO:0010906)	27/34	0.00115312	0.0208544	0	0	3.47731	23.525	PRKN;SLC45A3;IRS1;RORC;FOXK2;FOXK1;IRS2;ADIPOR1;KHK;AKT2;AKT1;MLYCD;PDK2;PDK1;USP7;GCGR;SIRT7;SIRT1;GNMT;BCKDK;SELENOS;SDHAF3;DGKQ;RUBCNL;FBP1;OGT;GPLD1	Pericentral	GO_Biological_Process_2021
photoperiodism (GO:0009648)	23/28	0.00115567	0.0208544	0	0	4.14631	28.0418	CRTC1;USP2;FBXL17;RBM4B;FBXL22;PML;FBXL12;PPP1CA;PPP1CB;PER2;PPP1CC;RBM4;PER1;MTA1;PER3;ID2;BHLHE40;CRY2;CRY1;FBXL3;SIK1;CLOCK;FBXL6	Pericentral	GO_Biological_Process_2021
positive regulation of protein import into nucleus (GO:0042307)	23/28	0.00115567	0.0208544	0	0	4.14631	28.0418	HDAC3;SMAD3;JUP;PRKCD;PIK3R2;PIK3R1;EFCAB7;IPO5;MAVS;TRIM28;BAG3;CDH1;HYAL2;TPR;UBR5;ZC3H12A;FLNA;HCLS1;DMAP1;ECT2;RAN;RBM22;ZPR1	Pericentral	GO_Biological_Process_2021
sulfur compound transport (GO:0072348)	23/28	0.00115567	0.0208544	0	0	4.14631	28.0418	SLC36A1;SLC35B2;SLC27A1;SLC26A1;SLC13A4;SLC35F3;MGST1;SLC6A13;SLC5A6;SLC25A26;SLC9A3R1;SLC6A6;SLC25A19;SLC25A30;SLC26A8;LRRC8D;SLC26A11;SLC25A10;SLC25A11;SLC25A14;SLC26A6;SLC19A2;ABCG2	Pericentral	GO_Biological_Process_2021
multivesicular body organization (GO:0036257)	25/31	0.00117099	0.0208785	0	0	3.75603	25.3529	VPS4B;VPS4A;CHMP1A;MVB12A;VPS36;PDCD6IP;IST1;VTA1;VPS37C;RAB27A;VPS37A;SNF8;STAM;VPS37B;RAB11A;HGS;CHMP2B;CHMP2A;CHMP4C;CHMP4B;CHMP6;CHMP7;STAM2;VPS28;CHMP5	Pericentral	GO_Biological_Process_2021
positive regulation of RNA splicing (GO:0033120)	25/31	0.00117099	0.0208785	0	0	3.75603	25.3529	SF3B4;DAZAP1;PIK3R1;HNRNPLL;RBM3;POLR2A;U2AF2;TRA2B;TRA2A;HABP4;SLC38A2;NCBP1;CIRBP;DYRK1A;PRDX6;ERN1;SETX;RBMXL1;SNW1;THRAP3;NCL;NUP98;RBMX;RBM22;ZPR1	Pericentral	GO_Biological_Process_2021
regulation of cellular component size (GO:0032535)	25/31	0.00117099	0.0208785	0	0	3.75603	25.3529	PPP1R15A;MTPN;RARG;PEX11A;HP1BP3;PTEN;RAB22A;EPS8;RPTOR;SLC9A3R1;RAC1;AP2M1;RAP1GAP2;VAV3;RDX;NEB;MTOR;PPP1CA;VAV2;ATP13A2;RIN3;LAMTOR4;PEX11G;LAMTOR5;PICALM	Pericentral	GO_Biological_Process_2021
triglyceride homeostasis (GO:0070328)	25/31	0.00117099	0.0208785	0	0	3.75603	25.3529	SCARB1;FITM2;LIPC;HNF4A;APOE;GPIHBP1;GCKR;XBP1;DGAT2;PLA2G12B;PNPLA8;APOC4;IL18;NR1H4;APOA1;APOC3;NR1H3;APOA4;APOA5;SIRT1;MLXIPL;APOC2;ANGPTL8;ANGPTL3;ANGPTL4	Pericentral	GO_Biological_Process_2021
positive regulation of binding (GO:0051099)	62/90	0.00123206	0.0217351	0	0	1.99846	13.3879	APP;GSK3B;NVL;HFE;USP33;HMGB2;HMGB1;IDE;PKD1;SPPL3;FLOT1;B2M;TRIM21;DACT1;MEN1;DTX3L;NCBP1;RIPK2;DDX11;EDF1;NGF;PARP9;SIRT2;NME1;MED25;RARA;RAPGEF2;PPARG;TRIB3;MET;PRKN;LRP1;DHX9;EPB41;CEBPG;PON1;RPL11;DERL1;NMD3;STK4;ADD1;STK3;VTN;HMBOX1;TERT;DPH3;HES1;APOE;MARK3;TCF7L2;EGF;AMFR;CAV1;HIP1R;HIPK2;BMP4;FKBP1A;SKI;BMP2;CAPRIN2;RAN;TAF1	Pericentral	GO_Biological_Process_2021
cellular response to ionizing radiation (GO:0071479)	36/48	0.00123359	0.0217351	0	0	2.70546	18.1207	YAP1;BLM;CDKN1A;KDM1A;NUCKS1;TANK;NIPBL;WRN;HSF1;SWI5;MAP3K20;TLK2;TNKS1BP1;ECT2;HRAS;GADD45A;XRCC5;HUS1;INO80;MAPK14;SIRT1;SPIDR;RHOB;NET1;EEF1D;MDM2;ATM;GRB2;INTS7;RPL26;RAD9B;CLOCK;ATR;RAD9A;RHNO1;TSPYL5	Pericentral	GO_Biological_Process_2021
histone H4 acetylation (GO:0043967)	36/48	0.00123359	0.0217351	0	0	2.70546	18.1207	ATF2;NAA60;NAA40;KMT2A;MEAF6;PHF20;TRRAP;LEF1;JADE1;JADE3;YEATS4;JADE2;BRCA2;ING4;ING5;ING3;RUVBL2;RUVBL1;EP400;WDR5;EP300;EPC1;BRD8;DMAP1;MCRS1;ACTL6A;MSL2;MSL1;MORF4L1;PER1;ZZZ3;KANSL1;KANSL2;KANSL3;MORF4L2;OGT	Pericentral	GO_Biological_Process_2021
regulation of mitochondrion organization (GO:0010821)	36/48	0.00123359	0.0217351	0	0	2.70546	18.1207	PRKN;GSK3B;USP36;GSK3A;PID1;HTRA2;MIEF2;OMA1;MFF;HDAC6;FLCN;RHOT2;TMEM102;RHOT1;EP300;VPS35;DNM1L;PPARGC1A;FIS1;SREBF1;FBXW7;STAT2;CSNK2A2;MUL1;SIRT7;MYO19;SREBF2;PISD;GOLPH3;HAX1;INF2;PLSCR3;ATP13A2;VDAC1;MAPT;SQSTM1	Pericentral	GO_Biological_Process_2021
protein localization to organelle (GO:0033365)	93/142	0.00125707	0.0220838	0	0	1.71424	11.4493	YWHAE;APP;MTCH2;RIPOR1;TRAM1;SYS1;DDX3X;CCDC47;SNX10;AUP1;YBX1;TRAM2;BICD2;CSRP3;HHEX;SERP1;LAMP1;SEC61G;LAMP2;CEP250;BBS9;VPS35;SEC61B;GET4;CEP68;GABARAPL2;GBP5;WDR83OS;IFT140;COG3;PAQR3;ANK2;TOPORS;ALDH3A2;CTDNEP1;GAK;LMBRD1;CNEP1R1;OPTN;VAMP2;ARF6;PPP1R15A;DHX9;ARL3;DDX1;RPL11;ARL1;XPA;TULP3;TULP2;UBE2J2;TOR1AIP1;ARFRP1;DDRGK1;TTC21B;DVL1;LMNA;MICALL1;PACSIN2;HMOX1;RAB6A;ATP6V1D;ZBTB7A;BANP;CNTLN;BBS2;CYB5A;TIA1;TOR1A;SSB;TMEM30A;GBF1;SGTA;RPA1;ABCA7;ISG15;TOR1B;SORL1;RAB11A;UBAC2;BMP4;EHD1;IFT20;DNAJA1;PIKFYVE;VAPA;CROCC;MDM2;PAF1;CALR;DCP1A;RNF186;CD68	Pericentral	GO_Biological_Process_2021
lipid homeostasis (GO:0055088)	46/64	0.00129611	0.0226365	0	0	2.30539	15.3271	CEBPA;PRKAA1;DDX3X;PRKAA2;ABHD4;ZBTB20;IRS2;FITM2;THADA;ABCB11;ACOXL;HNF4A;ORMDL2;POLD1;LIPG;ORMDL3;APOE;ABCD1;ABCA1;ABCA2;XBP1;DGAT2;FBXW7;PNPLA8;APOA1;NR1H3;APOA4;NR1D2;APOA5;SIRT1;USF2;USF1;TM6SF2;MLXIPL;ACOX2;ADCK1;RBP1;ANGPTL3;PNPLA3;PPARG;TLCD2;ATP13A2;PNPLA5;ACOX3;TLCD1;PNPLA2	Pericentral	GO_Biological_Process_2021
pre-replicative complex assembly (GO:0036388)	46/64	0.00129611	0.0226365	0	0	2.30539	15.3271	PSMD12;PSMD11;MCM7;PSMD14;PSMD13;PSMA7;PSMB10;PSMD8;ORC5;PSMB6;PSMD9;ORC4;PSMB7;PSMB4;PSMD7;PSMD4;PSMB2;UBB;PSMD5;PSMB3;PSMD2;ORC3;PSMD3;PSMB1;UBC;PSMD1;PSMF1;RPS27A;PSMB8;PSMB9;PSMA5;PSMA6;PSMA3;PSMC5;PSMA4;PSMC6;PSMA1;PSMC3;PSMA2;PSMC4;PSMC1;PSME4;PSMC2;PSME1;PSME2;UBA52	Pericentral	GO_Biological_Process_2021
cholesterol metabolic process (GO:0008203)	54/77	0.0013106	0.0227565	0	0	2.11849	14.061	ACAA2;MSMO1;CYP46A1;GBA2;TSKU;TM7SF2;NSDHL;PIP4P1;LDLRAP1;LBR;SCARF1;SULT2A1;GGPS1;HMGCS1;APOA2;APOA1;APOA4;APOA5;LSS;CYP27A1;ACLY;SOAT1;SOAT2;FDX1;ANGPTL3;MVD;PPARD;IDI1;MVK;INSIG2;INSIG1;AKR1D1;GBA;LCAT;HMGCR;HSD17B7;CYP7A1;ACAT2;EBP;RXRA;PMVK;APOF;SCAP;APOE;ABCA1;FDPS;ABCA5;OSBPL5;DHCR24;NR0B2;SQLE;SNX17;DHCR7;OSBPL1A	Pericentral	GO_Biological_Process_2021
positive regulation of protein modification by small protein conjugation or removal (GO:1903322)	54/77	0.0013106	0.0227565	0	0	2.11849	14.061	GSK3A;WDR48;PHF23;UBE2D1;UBE3A;UBE2L3;ZC3H12A;FBXO4;CDK5RAP3;PIAS4;PIAS3;FBXW7;RIPK2;NSMCE3;MUL1;COMMD1;SENP2;GNL3;PIAS1;CRY1;BIRC2;BIRC3;TSPYL5;HDAC4;HDAC3;DCUN1D5;CUL3;DCUN1D3;DCUN1D4;MYCBP2;DCUN1D1;DERL1;DCUN1D2;XIAP;PRICKLE1;RCHY1;TANK;INAVA;MALT1;UBB;UBQLN1;NDFIP2;RWDD3;NDFIP1;ANGPT1;CENPX;WFS1;CAV1;HUWE1;SMAD7;FKBP1A;UBA2;STUB1;SAE1	Pericentral	GO_Biological_Process_2021
regulation of insulin receptor signaling pathway (GO:0046626)	34/45	0.00134822	0.0231899	0	0	2.78721	18.4206	GRB7;KANK1;GSK3A;PID1;IRS1;NUCKS1;PRKCZ;GRB14;GRB10;ENPP1;INPP5K;PIP4K2A;PIP4K2B;ZBTB7B;SNX5;TNS2;NCK1;PTPN1;PRKCB;PRKCD;TSC2;PTPN11;SORBS1;SIRT1;SORL1;PTPRE;RPS6KB1;GKAP1;MZB1;PRKCQ;SIK2;OGT;PTPN2;SLC27A4	Pericentral	GO_Biological_Process_2021
positive regulation of fatty acid metabolic process (GO:0045923)	16/18	0.00135109	0.0231899	0	0	7.20845	47.6251	LPGAT1;SLC45A3;ELOVL5;MID1IP1;NR1H2;APOA1;NR1H3;APOA4;APOA5;MLXIPL;APOC2;PPARG;MLYCD;PPARA;PPARGC1A;PPARD	Pericentral	GO_Biological_Process_2021
regulation of establishment or maintenance of cell polarity (GO:0032878)	16/18	0.00135109	0.0231899	0	0	7.20845	47.6251	ARFGEF1;BCAS3;KANK1;RIPOR2;ROCK1;ROCK2;RAP1B;CDH5;SHTN1;RUFY3;KRIT1;RACK1;PTK2B;TEK;LLGL1;LLGL2	Pericentral	GO_Biological_Process_2021
regulation of mRNA polyadenylation (GO:1900363)	16/18	0.00135109	0.0231899	0	0	7.20845	47.6251	RNF20;CPSF7;CPSF6;CCNT1;NCBP1;NCBP2;ZC3H3;CTR9;VIRMA;RNF40;CDK9;CPEB1;HSF1;CPEB3;ZC3H14;NELFE	Pericentral	GO_Biological_Process_2021
nucleic acid-templated transcription (GO:0097659)	32/42	0.00146366	0.02505	0	0	2.88534	18.8321	THRB;BAZ2A;CREBL2;PWP1;POLR2A;TAF1B;TERT;POLR2B;POLR2E;EPC1;POLR2G;POLR2H;POLR2I;POLR2J;POLR2K;POLR2L;MEF2A;TOPORS;NR4A2;XAB2;PPP5C;POLR3A;FUBP3;PAX8;RRAGC;BCL3;MED20;DRG1;MMS19;RNPS1;PTMA;NFKBIB	Pericentral	GO_Biological_Process_2021
mitochondrial electron transport, NADH to ubiquinone (GO:0006120)	30/39	0.00157569	0.0267374	0	0	3.0053	19.3934	NDUFB9;NDUFA13;NDUFB8;NDUFB7;NDUFA11;NDUFB10;NDUFA12;NDUFB11;NDUFB5;NDUFA10;NDUFB3;NDUFV3;NDUFV2;NDUFV1;NDUFA8;NDUFA7;NDUFA6;NDUFA4;NDUFA3;NDUFA2;NDUFA1;NDUFS8;NDUFS7;NDUFS6;NDUFS5;NDUFAB1;NDUFS4;NDUFS3;NDUFS2;NDUFS1	Pericentral	GO_Biological_Process_2021
protein acylation (GO:0043543)	30/39	0.00157569	0.0267374	0	0	3.0053	19.3934	ZDHHC20;GTF2B;NAT10;ZDHHC6;ZDHHC21;SELENOK;ZDHHC1;FOXO1;ZDHHC3;NAA80;ING4;ING5;HHAT;PORCN;ZDHHC18;EP300;GLUL;CREBBP;NAA10;ZDHHC12;ZDHHC13;ZDHHC16;ZDHHC17;ZDHHC14;KAT2B;KAT2A;ZDHHC9;KAT6A;NAT9;CLOCK	Pericentral	GO_Biological_Process_2021
regulation of receptor-mediated endocytosis (GO:0048259)	30/39	0.00157569	0.0267374	0	0	3.0053	19.3934	LRPAP1;ARF1;HIP1;HFE;SERPINE1;PIK3CB;CBL;CLU;C3;RAB21;VTN;FLOT1;RAC1;LDLRAP1;B2M;SGIP1;TNK2;HIP1R;APOC3;APOA5;MKLN1;HNRNPK;APOC2;APOC1;AAK1;BMP2K;PPT1;SMAP1;ARF6;PICALM	Pericentral	GO_Biological_Process_2021
cellular response to nutrient levels (GO:0031669)	47/66	0.00158838	0.0268006	0	0	2.23151	14.3822	RIPOR1;PRKAA1;BMPR2;PRKAA2;WDR45B;EHMT2;USP33;CLEC16A;PCSK9;WDR45;ZFYVE1;FOXO1;RPTOR;FLCN;MAP1LC3B;WRN;MAP1LC3A;LAMP2;FNIP1;GAS2L1;ATG7;FADS1;PDK2;MFSD2A;KLF10;SREBF1;HSPA8;XBP1;GCGR;TFEB;TSC1;WIPI1;INHBB;WIPI2;ATG14;SIRT1;SREBF2;MTOR;RRAGA;RRAGC;STK24;ALB;VPS41;ULK1;PPARA;CD68;EIF4G1	Pericentral	GO_Biological_Process_2021
ERBB signaling pathway (GO:0038127)	47/66	0.00158838	0.0268006	0	0	2.23151	14.3822	PIGR;GRB7;DGKD;CUL5;SHC1;SRC;MVP;TGFA;IQGAP1;PIK3R1;PIK3C2A;CBL;SLC30A10;EFEMP1;RPS6KA5;ERBB3;NCK2;REPS2;AKT1;PLCE1;MAPK1;PTK2B;CPNE3;PLCG1;AAMP;PTPN18;HSP90AA1;PDPK1;EGF;GAB1;ERBIN;PRKCA;BRAF;PTK6;PTPN11;PTPN12;PTK2;BTC;GAREM1;PIK3CA;KIF16B;NRG4;GRB2;STUB1;SOS1;BCAR1;HBEGF	Pericentral	GO_Biological_Process_2021
cellular response to transforming growth factor beta stimulus (GO:0071560)	76/114	0.00161886	0.0268006	0	0	1.80557	11.6026	ITGB1;NRROS;ITGB5;ZFYVE9;ARRB2;PTPRK;F11R;NR3C1;CRKL;CDH5;FNTA;ZMIZ1;ZMIZ2;HYAL2;SOX6;MAP3K7;APPL2;SOX5;APPL1;ACVR1;MEF2C;WNT5A;APOA1;ARHGEF18;SIRT1;RHOA;TGFBR1;TGFBR2;DUSP22;TGFBR3;TWSG1;PARD3;ADAM9;UBA52;ENG;USP15;HPGD;SRC;PXN;TGFBRAP1;FURIN;NLK;CBL;PRKCZ;ZFP36L2;ZFP36L1;TGFBR3L;MAPK7;PARD6A;UBB;UBC;GCNT2;RPS27A;SMAD2;SMAD1;JUN;SMAD4;SMAD3;SMURF1;GDF15;USP9X;USP9Y;SMAD9;CGN;SMAD6;SMAD5;PTK2;SMAD7;FKBP1A;SKI;GDF9;ID1;ZYX;FERMT2;BMPR1A;LIMS1	Pericentral	GO_Biological_Process_2021
DNA dealkylation (GO:0035510)	10/10	0.00162876	0.0268006	0	0	94730	608160	ALKBH3;FTO;ALKBH2;ALKBH5;ASCC1;MGMT;MPG;ALKBH1;ASCC2;ASCC3	Pericentral	GO_Biological_Process_2021
DNA dealkylation involved in DNA repair (GO:0006307)	10/10	0.00162876	0.0268006	0	0	94730	608160	ALKBH3;FTO;ALKBH2;ALKBH5;ASCC1;MGMT;MPG;ALKBH1;ASCC2;ASCC3	Pericentral	GO_Biological_Process_2021
fatty acid beta-oxidation using acyl-CoA dehydrogenase (GO:0033539)	10/10	0.00162876	0.0268006	0	0	94730	608160	GCDH;ACADVL;ACADL;IVD;ETFDH;ETFA;ACADM;ETFB;ACAD11;ACADS	Pericentral	GO_Biological_Process_2021
histone H4 deacetylation (GO:0070933)	10/10	0.00162876	0.0268006	0	0	94730	608160	HDAC4;HDAC2;REST;HDAC3;HDAC1;SMARCAD1;HDAC8;HDAC9;RCOR1;SIRT2	Pericentral	GO_Biological_Process_2021
modification-dependent macromolecule catabolic process (GO:0043632)	10/10	0.00162876	0.0268006	0	0	94730	608160	TUT7;UBB;TUT4;UBC;ISG15;NEDD8;RPS27A;UBA52;CHFR;DIS3L2	Pericentral	GO_Biological_Process_2021
modulation by symbiont of host process (GO:0044003)	10/10	0.00162876	0.0268006	0	0	94730	608160	UBB;HGS;MRC1;UBC;PGK1;ENO1;RPS27A;B2M;UBA52;TLR2	Pericentral	GO_Biological_Process_2021
negative regulation of protein exit from endoplasmic reticulum (GO:0070862)	10/10	0.00162876	0.0268006	0	0	94730	608160	ERLEC1;OS9;DERL3;INSIG1;DERL2;YOD1;UBE2G2;SVIP;UBAC2;UBE2J1	Pericentral	GO_Biological_Process_2021
regulation of protein neddylation (GO:2000434)	10/10	0.00162876	0.0268006	0	0	94730	608160	RPL5;DCUN1D5;EPAS1;DCUN1D3;DCUN1D4;RPL11;DCUN1D1;DCUN1D2;HIF1A;COPS9	Pericentral	GO_Biological_Process_2021
mitochondrial translational termination (GO:0070126)	61/89	0.00163652	0.0268543	0	0	1.96604	12.6125	MRPS17;MRPS15;MRPS16;GFM2;MRPS14;MRPS11;MRPS12;MRPL38;MRPS10;MRPL36;MRPL37;MRPL4;MRPL41;MRPL3;MRPL42;MRPL2;MRPL1;MRPL40;MRPL9;CHCHD1;MRPS28;MRPS26;MRPS27;MRPS24;MRPS23;MRPS18B;MRPS18A;MRPS21;MRPL47;MRPL48;MRPL45;MRPS7;MRPS6;MRPL43;MRPL52;MRPL53;OXA1L;MRPS9;MRPL51;AURKAIP1;DAP3;MRPL18;MRPS33;MRPS34;MRPS31;MRPL17;MRPL14;MRPL15;MRPL12;MRPL57;MRPL54;MRPL11;MRPL20;GADD45GIP1;PTCD3;MRPL27;MRPL28;ERAL1;MRPL23;MRPL24;MRPL22	Pericentral	GO_Biological_Process_2021
mitochondrion disassembly (GO:0061726)	28/36	0.00167819	0.0270519	0	0	3.1553	20.1625	PRKN;BECN1;WDR45B;CISD2;AMBRA1;WDR45;GABARAP;MAP1LC3B;MAP1LC3A;FUNDC1;RB1CC1;ATG7;MARK2;ATG5;ATG3;FIS1;GABARAPL2;GABARAPL1;BNIP3;ATG9A;WIPI1;WIPI2;ATG12;ATG2A;ULK2;ULK1;SQSTM1;ATG2B	Pericentral	GO_Biological_Process_2021
positive regulation of interferon-beta production (GO:0032728)	28/36	0.00167819	0.0270519	0	0	3.1553	20.1625	DDX3X;DHX9;IFIH1;RNF135;TBK1;DHX58;FLOT1;HSP90AA1;DDX58;RIOK3;RIPK2;ISG15;PTPN11;MAVS;POLR3A;IRF3;POLR3B;OAS2;POLR3C;IRF1;POLR3D;IRF7;POLR3F;POLR3G;IRF5;TLR3;TLR2;TRIM56	Pericentral	GO_Biological_Process_2021
regulation of mRNA processing (GO:0050684)	28/36	0.00167819	0.0270519	0	0	3.1553	20.1625	KHDRBS1;KHDRBS2;AHCYL1;KHDRBS3;DHX9;YTHDC1;IWS1;ZFP36L1;PABPN1;PAPOLA;SAFB2;METTL16;SRSF10;SRPK2;CPSF4;RBM39;TIA1;PTCD2;NCBP1;SAFB;CDK11B;JMJD6;SRPK1;HNRNPK;SON;SLTM;SRSF3;SF1	Pericentral	GO_Biological_Process_2021
regulation of protein import into nucleus (GO:0042306)	28/36	0.00167819	0.0270519	0	0	3.1553	20.1625	HDAC3;PIK3R2;PIK3R1;EFCAB7;IPO5;TRIM28;BAG3;CDH1;HYAL2;RAB23;SUFU;TPR;UBR5;ZC3H12A;CHP1;FLNA;DMAP1;ECT2;SMAD3;JUP;PRKCD;BMP4;MAVS;MDFIC;HCLS1;RAN;RBM22;ZPR1	Pericentral	GO_Biological_Process_2021
histone acetylation (GO:0016573)	50/71	0.00169236	0.0270519	0	0	2.14802	13.7078	ATF2;NAA40;PHF20;TRRAP;JADE1;JADE3;YEATS4;JADE2;SGF29;BRCA2;ING4;ING5;ING3;KAT5;RUVBL2;RUVBL1;WDR5;EP300;EPC1;MAP3K7;BRD1;ACTL6A;SUPT7L;PHF20L1;KAT2B;MORF4L1;KAT2A;KAT6B;KAT6A;MORF4L2;NAA60;MEAF6;LEF1;TAF5L;EP400;MBIP;BRD8;DMAP1;NAA50;CREBBP;BRPF1;BRPF3;TAF10;PER1;MRGBP;TADA2A;ZZZ3;YEATS2;TADA1;TAF6	Pericentral	GO_Biological_Process_2021
2-oxoglutarate metabolic process (GO:0006103)	13/14	0.00169839	0.0270519	0	0	11.7116	74.6976	PHYH;GOT1;AADAT;ADHFE1;GPT2;IDH1;TAT;GOT2;IDH2;DLST;OGDH;D2HGDH;L2HGDH	Pericentral	GO_Biological_Process_2021
negative regulation of translational initiation (GO:0045947)	13/14	0.00169839	0.0270519	0	0	11.7116	74.6976	EIF2AK1;FMR1;EIF2AK4;RBM4;PAIP2B;LARP1;AGO2;TPR;EIF4EBP1;EIF4EBP2;EIF3E;EIF4EBP3;PAIP2	Pericentral	GO_Biological_Process_2021
nuclear migration (GO:0007097)	13/14	0.00169839	0.0270519	0	0	11.7116	74.6976	DYNC1H1;SUN2;DCTN1;FBXW11;CEP120;DOCK7;HOOK3;SYNE3;SYNE2;SLC9A3R1;TMEM201;CLMN;PAFAH1B1	Pericentral	GO_Biological_Process_2021
protein localization to vacuole (GO:0072665)	13/14	0.00169839	0.0270519	0	0	11.7116	74.6976	SH3GLB1;SZT2;CD81;GLMP;RTN4;LMBRD1;RNF128;MFSD1;SH3BP4;ATP13A2;KPTN;LAMTOR4;LAMTOR5	Pericentral	GO_Biological_Process_2021
quinone biosynthetic process (GO:1901663)	13/14	0.00169839	0.0270519	0	0	11.7116	74.6976	COQ9;COQ10B;COQ7;COQ10A;COQ6;COQ5;COQ3;COQ2;FDXR;PDSS2;COQ8B;PDSS1;COQ8A	Pericentral	GO_Biological_Process_2021
respiratory electron transport chain (GO:0022904)	13/14	0.00169839	0.0270519	0	0	11.7116	74.6976	ETFDH;ETFA;ETFB;SDHA;SDHB;SLC25A18;GPD2;ETFRF1;UQCRFS1;SLC25A12;PPARGC1A;SLC25A22;SLC25A13	Pericentral	GO_Biological_Process_2021
exonucleolytic catabolism of deadenylated mRNA (GO:0043928)	26/33	0.00176254	0.0277031	0	0	3.3482	21.2309	DDX6;HBS1L;WDR61;EDC3;EDC4;EXOSC5;EXOSC4;EXOSC8;EXOSC3;DCPS;EXOSC2;EXOSC1;TTC37;LSM1;LSM5;LSM4;PATL1;LSM2;NT5C3B;CNOT6;LSM7;CNOT7;SKIV2L;CNOT8;DCP1A;DCP1B	Pericentral	GO_Biological_Process_2021
phosphatidylcholine biosynthetic process (GO:0006656)	26/33	0.00176254	0.0277031	0	0	3.3482	21.2309	SLC27A1;SLC44A3;SLC44A1;ABHD3;LCAT;PCTP;GPAT4;CEPT1;MFSD2A;PCYT1B;CHKB;PCYT1A;CHKA;CSNK2A1;STARD7;CSNK2A2;STARD10;APOA2;APOA1;LPCAT3;CSNK2B;PEMT;CHPT1;LPIN1;LPIN2;LPIN3	Pericentral	GO_Biological_Process_2021
cholesterol efflux (GO:0033344)	20/24	0.0017671	0.0277031	0	0	4.50604	28.5612	ABCA1;ABCG8;SCARB1;ABCG5;ABCA5;APOA2;APOA1;APOC3;ABCA7;APOA4;APOA5;TSKU;APOM;NPC1;SOAT1;NPC2;SOAT2;APOC2;APOC1;APOE	Pericentral	GO_Biological_Process_2021
histone monoubiquitination (GO:0010390)	20/24	0.0017671	0.0277031	0	0	4.50604	28.5612	RNF20;DTX3L;KDM2B;RING1;CTR9;UBE2E1;CDC73;RNF2;RNF40;DDB2;DDB1;RNF168;RYBP;WAC;PAF1;PCGF1;TRIM37;BCOR;ATXN7L3;CUL4B	Pericentral	GO_Biological_Process_2021
positive regulation of transcription from RNA polymerase II promoter in response to stress (GO:0036003)	20/24	0.0017671	0.0277031	0	0	4.50604	28.5612	CEBPB;NOTCH1;ATF6B;HSPA5;CHD6;RBPJ;HIF1A;KLF2;VEGFA;MUC1;MAPK7;CREB3L3;DDIT3;HSF1;SESN2;ATF6;ATF3;GCN1;ATF4;NFE2L2	Pericentral	GO_Biological_Process_2021
protein alpha-1,2-demannosylation (GO:0036508)	20/24	0.0017671	0.0277031	0	0	4.50604	28.5612	EDEM3;AMFR;EDEM1;EDEM2;SEL1L;SYVN1;DERL2;RNF103;OS9;RNF139;UBB;MAN1A2;UBC;MAN1C1;MAN1B1;RPS27A;UGGT2;RNF185;UBA52;UGGT1	Pericentral	GO_Biological_Process_2021
epidermal growth factor receptor signaling pathway (GO:0007173)	35/47	0.00178314	0.0278814	0	0	2.63006	16.6466	GRB7;PIGR;DGKD;SHC1;SRC;TGFA;IQGAP1;PIK3R1;CBL;PIK3C2A;SLC30A10;EFEMP1;RPS6KA5;NCK2;REPS2;AKT1;PLCE1;PTK2B;PLCG1;AAMP;EGF;PDPK1;ERBIN;GAB1;BRAF;PTPN11;PTK2;BTC;GAREM1;PIK3CA;KIF16B;GRB2;SOS1;BCAR1;HBEGF	Pericentral	GO_Biological_Process_2021
Golgi to plasma membrane protein transport (GO:0043001)	24/30	0.00181687	0.0279543	0	0	3.60545	22.7527	BBS2;NSF;MACF1;SYS1;SEC16A;GOLPH3L;ANK3;GGA2;RAB10;ARFRP1;GGA1;GOLGA4;GOLPH3;PREPL;GGA3;KRT18;KIF13A;VAMP4;GOLGA7;VAMP5;SPTBN1;BLZF1;OPTN;VAMP2	Pericentral	GO_Biological_Process_2021
maturation of SSU-rRNA from tricistronic rRNA transcript (SSU-rRNA, 5.8S rRNA, LSU-rRNA) (GO:0000462)	24/30	0.00181687	0.0279543	0	0	3.60545	22.7527	ABT1;UTP4;RPS8;MRPS11;HEATR1;NGDN;KRI1;PWP2;WDR46;NOP9;RPS14;HELB;TBL3;RPS16;RPS19;BMS1;DHX37;RRS1;RRP36;TSR1;UTP20;NOL10;RPS21;DCAF13	Pericentral	GO_Biological_Process_2021
multivesicular body assembly (GO:0036258)	24/30	0.00181687	0.0279543	0	0	3.60545	22.7527	PDCD6IP;IST1;VPS4B;VTA1;VPS4A;VPS37C;VPS37A;SNF8;STAM;VPS37B;RAB11A;HGS;CHMP1A;CHMP2B;MVB12A;CHMP2A;CHMP4C;CHMP4B;CHMP6;VPS36;CHMP7;STAM2;VPS28;CHMP5	Pericentral	GO_Biological_Process_2021
positive regulation of protein import (GO:1904591)	24/30	0.00181687	0.0279543	0	0	3.60545	22.7527	HDAC3;SMAD3;JUP;PRKCD;PIK3R2;PIK3R1;EFCAB7;IPO5;MAVS;TRIM28;BAG3;CDH1;HYAL2;TPR;UBR5;ZC3H12A;FLNA;HCLS1;DMAP1;ECT2;ARHGEF5;RAN;RBM22;ZPR1	Pericentral	GO_Biological_Process_2021
cellular response to unfolded protein (GO:0034620)	22/27	0.00182525	0.0279543	0	0	3.96565	25.0076	PRKN;HSPA9;HSPA8;PTPN1;DAXX;HSPA5;HSPB8;RHBDD1;DAB2IP;HSPA14;TM7SF3;HSPA13;HSPD1;ERN1;ABCB10;BAG3;HSF1;BAX;TMBIM6;BAK1;HSPA1B;OPTN	Pericentral	GO_Biological_Process_2021
cytoplasmic pattern recognition receptor signaling pathway (GO:0002753)	22/27	0.00182525	0.0279543	0	0	3.96565	25.0076	DDX58;RIPK2;IFIH1;CYLD;ITCH;CASP8;IRAK1;UBB;IRAK2;TIFA;UBC;UBE2N;TAB3;TAB2;IKBKG;UBE2V1;RPS27A;ALPK1;AAMP;MAP3K7;UBA52;MAP2K6	Pericentral	GO_Biological_Process_2021
entrainment of circadian clock by photoperiod (GO:0043153)	22/27	0.00182525	0.0279543	0	0	3.96565	25.0076	CRTC1;USP2;FBXL17;RBM4B;FBXL22;PML;FBXL12;PPP1CA;PPP1CB;PER2;PPP1CC;RBM4;PER1;MTA1;PER3;ID2;BHLHE40;CRY2;CRY1;FBXL3;SIK1;FBXL6	Pericentral	GO_Biological_Process_2021
stress-activated protein kinase signaling cascade (GO:0031098)	22/27	0.00182525	0.0279543	0	0	3.96565	25.0076	CHUK;FBXW11;CUL1;NFKB1;IKBKB;MAPK8;UBB;TNIP2;UBC;CCDC88C;TAOK2;MAP3K20;MAPK1;CCM2;IKBKG;BTRC;MAP2K7;RPS27A;MAP3K7;UBA52;MAP3K5;MAPK3	Pericentral	GO_Biological_Process_2021
negative regulation of phosphorylation (GO:0042326)	59/86	0.00186993	0.0285281	0	0	1.97184	12.3868	CDKN1A;CDKN1B;PID1;PTEN;TESK1;HNRNPU;CIB1;IRS2;PARK7;CRKL;ZC3H12A;CHP1;SIRPA;EPHB2;CDK5RAP3;GIT1;MEN1;IGFBP3;PAQR3;ATG14;DYNLL1;SIRT1;IMPACT;NCOR1;FKBP8;MYADM;MAPT;NUPR1;CACTIN;PLPP3;PPARA;FBP1;PPIA;HDAC4;PRKN;PFKFB1;ROCK1;PRKDC;NPRL2;PRR5L;CORO1C;LRP6;PRDX3;INPP5K;STAP1;XDH;LYN;WWTR1;TIGAR;CADM4;CDKN2C;DAB2IP;INHBA;PTPN13;BMP4;IBTK;OCLN;DNAJC10;TARDBP	Pericentral	GO_Biological_Process_2021
transmembrane receptor protein serine/threonine kinase signaling pathway (GO:0007178)	87/133	0.00187226	0.0285281	0	0	1.70779	10.726	ITGB1;NRROS;BMPR2;ITGB5;ZFYVE9;HFE;ARRB2;PTPRK;F11R;CDH5;FNTA;ZMIZ1;HJV;ZMIZ2;MAP3K7;RNF111;APPL2;APPL1;ACVR1;APOA1;ARHGEF18;SIRT1;RUNX2;RHOA;TGFBR1;TGFBR2;DUSP22;TGFBR3;TWSG1;ZFYVE16;PARD3;ADAM9;UBA52;ENG;DDX5;USP15;HPGD;SRC;PXN;TGFBRAP1;FURIN;NLK;ACVR1B;CBL;PRKCZ;TGFBR3L;PARD6A;UBB;UBC;HIVEP1;GCNT2;RPS27A;MAPK3;SMAD2;SMAD1;JUN;SMAD4;SMAD3;SMURF2;SMURF1;GDF15;USP9X;USP9Y;SLC33A1;SMAD9;INHBB;CGN;INHBA;SMAD6;SMAD5;ACVR2B;BMP6;PTK2;ACVR2A;SMAD7;BMP4;FKBP1A;SKI;GDF9;BMP2;ID1;PDCD4;ZYX;STUB1;MEGF8;FERMT2;BMPR1A	Pericentral	GO_Biological_Process_2021
cellular response to peptide hormone stimulus (GO:0071375)	71/106	0.00187731	0.0285322	0	0	1.83107	11.4953	C2CD5;GSK3A;IRS1;SYAP1;PDE3B;PCSK9;IRS2;AKT2;AKT1;ENPP1;PRKACB;PRKCI;PARP1;PDPK1;PRKCD;SLC39A14;KAT2B;CEACAM1;ADCY9;SELENOS;TBC1D4;PRKAR1A;TRIB3;PPARG;GPLD1;RHOQ;VAMP2;HDAC5;INSIG2;PRKDC;SRC;INSIG1;PIK3R2;PIK3R1;ADCY1;SLC30A10;ADCY8;HDAC9;FOXO1;ADCY6;RELA;ZFP36L1;PRKAR2A;INPP5K;PCK1;PCK2;XBP1;GOT1;PKLR;CAV1;INSR;GCGR;DENND4C;INHBB;SORBS1;NFKB1;GCK;TSHR;USF1;NR4A2;RAB10;NR4A1;CPEB1;FER;RPS6KB1;CAPN10;RAB12;LPIN1;CPEB2;LPIN2;LPIN3	Pericentral	GO_Biological_Process_2021
antigen processing and presentation of exogenous peptide antigen via MHC class I, TAP-dependent (GO:0002479)	51/73	0.00201901	0.0304534	0	0	2.09136	12.9772	ITGB5;IKBKB;PSMD8;PSMD9;PSMD7;PSMD4;PSMD5;PSMD2;PSMD3;PSMD1;ITGAV;CD36;IKBKG;B2M;PDIA3;CHUK;TAP2;TAPBP;PSMA5;VAMP8;PSMA6;PSMA3;PSMA4;PSMA1;PSMA2;PSME4;PSME1;PSME2;SEC22B;PSMD12;PSMD11;PSMD14;PSMD13;PSMA7;PSMB10;PSMB6;PSMB7;PSMB4;PSMB2;PSMB3;PSMB1;PSMF1;PSMB8;PSMB9;PSMC5;PSMC6;PSMC3;PSMC4;PSMC1;PSMC2;CALR	Pericentral	GO_Biological_Process_2021
endoplasmic reticulum organization (GO:0007029)	51/73	0.00201901	0.0304534	0	0	2.09136	12.9772	APP;TRAM1;CCDC47;MIA3;TRAM2;SEC61A1;SERP1;SMPD4;SEC61G;SEC61B;DNM1L;GET4;WDR83OS;TLE6;TRDN;ALDH3A2;GAK;SHTN1;TMEM33;VAMP2;RTN3;ATL3;LMAN2L;ATL2;STX18;TOR1AIP2;UBE2J2;RTN4;LMAN1;VCPIP1;LMAN2;BNIP1;HMOX1;LNPK;SEC31B;SEC31A;CYB5A;SEC16B;SEC16A;SGTA;EIF2AK3;TOR1B;MAPK15;RAB10;VAPA;DOP1B;LPCAT3;REEP3;RAB18;REEP6;TMCC1	Pericentral	GO_Biological_Process_2021
insulin receptor signaling pathway (GO:0008286)	51/73	0.00201901	0.0304534	0	0	2.09136	12.9772	BCAR3;GSK3B;C2CD5;GSK3A;IRS1;IRS2;IDE;PIK3C2A;GRB14;AKT2;NAMPT;GRB10;AKT1;AP3S1;ATP6V1E1;PDK2;APPL1;ATP6V0B;ATP6V1G1;ATP6AP1;GAB1;SLC39A14;PIK3CA;ATP6V1B2;PHIP;SOS1;ATP6V0C;ATP6V0D2;GPLD1;RHOQ;ATP6V1A;GRB7;SHC1;PIK3R2;PIK3R1;FOXO1;ATP6V0A2;ATP6V1H;ATP6V1D;SH2B2;ATP6V0A1;ATP6V1F;INSR;RARRES2;SORBS1;BAIAP2;FER;APC;GRB2;BCAR1;PTPN2	Pericentral	GO_Biological_Process_2021
cellular protein catabolic process (GO:0044257)	43/60	0.00202971	0.0304609	0	0	2.28139	14.1443	PRKN;CLTC;CTSZ;PCSK9;AFG1L;HTRA2;AP2A1;DENND3;IDE;VLDLR;ADAMTS12;AP2A2;MALT1;CTSO;CASP8;CTSL;CAPN2;LONP1;AP2S1;CTSH;RIPK1;CTSF;AP2M1;ADAMTS7;CTSB;RSPRY1;BNIP3L;MYLIP;BNIP3;DAB2IP;UBE2G1;AP2B1;UBE2G2;CLPX;PISD;PSMA6;RNF123;FAP;CLPP;RAB12;MDM2;YME1L1;LGMN	Pericentral	GO_Biological_Process_2021
RNA methylation (GO:0001510)	43/60	0.00202971	0.0304609	0	0	2.28139	14.1443	MEPCE;NOP2;THUMPD2;THUMPD3;THADA;TFB1M;MTO1;VIRMA;ALKBH8;FBL;TRMT112;TGS1;WDR6;METTL5;METTL6;BUD23;METTL16;METTL8;ZC3H13;CMTR1;TRDMT1;RBM15;TRMT10C;NSUN4;WTAP;DIMT1;METTL1;NSUN5;NSUN2;METTL3;MTERF4;PCIF1;NSUN6;TFB2M;FTSJ1;FTSJ3;GTPBP3;TARBP1;TRMT6;TRMT13;ZCCHC4;TRMT61A;TRMT61B	Pericentral	GO_Biological_Process_2021
endosome organization (GO:0007032)	31/41	0.00214941	0.0320161	0	0	2.7949	17.1679	WASHC4;PI4K2B;PLEKHF1;SNX10;SNX33;CLCN3;RAB22A;CORO1C;EEA1;SNX3;LAPTM4B;ALS2CL;VPS11;USP50;RILP;PLEKHJ1;ARFGEF2;USP8;VPS33B;RAB27A;DNAJC13;HOOK3;PHETA1;ALS2;HOOK2;HOOK1;CHMP2B;LAMTOR1;TMCC1;SQSTM1;PI4K2A	Pericentral	GO_Biological_Process_2021
JNK cascade (GO:0007254)	31/41	0.00214941	0.0320161	0	0	2.7949	17.1679	PTGER4;GPS1;GPS2;CRKL;MAPK9;MAPK8;IRAK1;UBB;IRAK2;UBC;IKBKG;MAP2K7;RPS27A;MAP3K7;MAP4K3;MAP3K5;MAP2K4;MAP4K2;RIPK2;MINK1;SH2D3C;TNFRSF19;UBE2N;MAP3K10;TAB3;TAB2;UBE2V1;MAP3K13;TRIB1;UBA52;MAP3K11	Pericentral	GO_Biological_Process_2021
regulation of viral transcription (GO:0046782)	31/41	0.00214941	0.0320161	0	0	2.7949	17.1679	IFITM3;CTDP1;CCNT1;DHX9;UBP1;RSF1;ZFP36;POLR2A;POLR2B;POLR2E;NELFB;POLR2G;NELFA;NELFCD;POLR2H;TRIM27;POLR2I;POLR2J;TRIM21;POLR2K;NELFE;POLR2L;HEXIM1;GTF2F1;GTF2F2;MID2;TARBP2;CDK9;MDFIC;TRIM14;TRIM11	Pericentral	GO_Biological_Process_2021
regulation of phosphorylation (GO:0042325)	82/125	0.00220666	0.032787	0	0	1.72166	10.5302	APP;NRP1;CDKN1A;CDKN1B;LDB1;MCM7;TESK1;PRKAG1;HSPB1;ILK;PRKAG2;LDB2;IKBKB;CDH5;FLCN;SESN2;NUP62;EP300;ROPN1L;SEC13;DSCAM;NUP210;EMP2;MIF;ATG14;DYNLL1;JMJD8;SIRT1;SIRT2;NUP93;NDUFS4;PHIP;ANG;ITGA6;NUP54;NUP98;POM121;SEH1L;ROCK1;NLRC5;AAAS;HIF1A;NUP160;CORO1C;PPP2CA;SDCBP;KCTD20;NUP85;TPR;STAP1;FNIP1;ZBTB7A;FNIP2;RAE1;LYN;RANBP2;GCKR;CADM4;CDKN2C;NUP155;EGF;FZD7;PTGES3;STAT2;GLMN;NUP153;INHBA;BTBD10;PTK2;GCK;PML;BMP4;CCDC88A;FER;EIF6;CCDC88C;PLXNB2;RAD17;NUP35;OGT;NOP53;NUP37	Pericentral	GO_Biological_Process_2021
histone H2A monoubiquitination (GO:0035518)	15/17	0.00230143	0.0338582	0	0	6.75728	41.0452	PCGF6;KDM2B;RING1;PCGF5;PCGF2;PCGF3;RNF2;DDB2;DDB1;RNF168;RYBP;PCGF1;TRIM37;BCOR;CUL4B	Pericentral	GO_Biological_Process_2021
histone H2A ubiquitination (GO:0033522)	15/17	0.00230143	0.0338582	0	0	6.75728	41.0452	DTX3L;KDM2B;RING1;UBE2B;RNF8;UBR2;RNF2;DDB2;DDB1;RNF168;RYBP;PCGF1;TRIM37;BCOR;CUL4B	Pericentral	GO_Biological_Process_2021
retrograde protein transport, ER to cytosol (GO:0030970)	15/17	0.00230143	0.0338582	0	0	6.75728	41.0452	VCP;RHBDD1;FAF2;SEL1L;DERL1;SYVN1;DERL2;AUP1;HERPUD1;HSP90B1;NPLOC4;OS9;SELENOS;UFD1;SEC61B	Pericentral	GO_Biological_Process_2021
ribosomal small subunit assembly (GO:0000028)	15/17	0.00230143	0.0338582	0	0	6.75728	41.0452	ABT1;PRKDC;XRCC5;MRPS11;RPS5;RPSA;ERAL1;MRPS7;PWP2;RPS15;RRP7A;RPS14;RPS28;RPS27;RPS19	Pericentral	GO_Biological_Process_2021
regulation of protein kinase activity (GO:0045859)	73/110	0.00238191	0.0348705	0	0	1.78085	10.756	RB1;CDKN1A;CSF1;PRKAG1;HSPB1;PRKAG2;PARK7;SPRED1;DEPTOR;UBASH3B;AKT1;CHP1;PLCE1;TRIM27;CCN1;YWHAG;MAP2K3;TSPYL2;DAXX;MMD;PDPK1;TSC2;MMD2;SIRT1;FGR;RAP2C;CEACAM1;ALS2;TRAF4;AKT1S1;JTB;RAPGEF2;TRIB3;MAPRE3;EPHA1;TRIB1;GAS6;PPIA;TRIB2;CACUL1;AGAP2;GSKIP;IQGAP1;CAMKK2;LRP6;SLC9A3R1;MRNIP;RAP1A;RELN;CAMK2N1;CAMK2N2;DVL1;INPP5K;ANKRD54;PTK2B;SNX9;ECT2;PAK2;RTRAF;UVRAG;WWTR1;XRCC5;DTNBP1;PTK2;TARBP2;SOD1;CD4;DBNDD2;PTPRC;GNAQ;NF1;TAB2;CEP85	Pericentral	GO_Biological_Process_2021
response to endoplasmic reticulum stress (GO:0034976)	73/110	0.00238191	0.0348705	0	0	1.78085	10.756	GSK3B;CCDC47;ATP2A2;BBC3;HERPUD1;SCAMP5;UFL1;CREB3L3;CREB3L2;FLOT1;CDK5RAP3;UBXN6;MAP3K5;NCK1;PDIA3;ATG10;TRAF2;PDIA4;ERN1;SELENOS;TMEM259;GORASP2;TMEM33;DDIT3;UFC1;TRIB3;ATF6;ATF3;ATF4;PPP1R15A;PRKN;VCP;CEBPB;ATF6B;UBA5;SEL1L;ITPR1;DERL1;PIK3R2;PIK3R1;SELENOK;USP19;HSP90B1;BAG6;ERLEC1;BCL2L11;OS9;RNF139;DDRGK1;UBQLN1;DNAJB9;BAK1;EIF2B5;BCAP31;MBTPS1;JUN;HSPA5;WFS1;RHBDD1;SEC16A;EIF2AK3;DAB2IP;SYVN1;EIF2S1;ERP44;DNAJC10;BAX;HYOU1;ANKS4B;QRICH1;P4HB;RNF186;RNF185	Pericentral	GO_Biological_Process_2021
regulation of organelle organization (GO:0033043)	55/80	0.00244264	0.0356722	0	0	1.98487	11.9384	SCARB2;USP6NL;CLIC4;ARL6IP1;F11R;CAPN2;EP300;VPS35;DNM1L;ARMH3;TMED9;MUL1;SIRT7;PISD;TMEM33;AKAP9;PREB;MAPT;SQSTM1;ARHGEF5;PRKN;SAR1A;SAR1B;STX18;CLEC16A;MIEF2;MFF;CAMSAP2;MTM1;CLN3;LMAN1;RHOT2;RHOT1;PDCD10;VPS11;MAPK1;PAK2;MARK2;MAPK3;FIS1;CENPV;RDX;SURF4;PDE4DIP;MAPK15;PTK2;CAMSAP3;TJP1;DIAPH1;GOLPH3;MAVS;SYT11;TAOK1;ATP13A2;PLXNB1	Pericentral	GO_Biological_Process_2021
double-strand break repair via nonhomologous end joining (GO:0006303)	44/62	0.00247598	0.0360598	0	0	2.20473	13.2309	DCLRE1A;MDC1;DCLRE1C;RIF1;PSMD14;ABRAXAS1;PRKDC;HMGB2;RNF8;SMC5;HMGB1;BRCC3;PRPF19;BABAM1;POLB;BABAM2;HERC2;KAT5;PAXX;SUMO1;UIMC1;NSD2;POLL;CYREN;ZBTB7A;NHEJ1;PIAS4;UVRAG;KDM2A;XRCC4;POLM;XRCC5;NSMCE2;DNTT;LIG3;IFFO1;RNF168;POLA1;RAD50;ERCC4;UBE2V2;UBE2N;ATM;ERCC6	Pericentral	GO_Biological_Process_2021
negative regulation of protein kinase activity (GO:0006469)	61/90	0.0024873	0.0360598	0	0	1.89805	11.3818	PTPRT;RB1;CDKN1A;CDKN1B;PTPRQ;TESK1;HSPB1;PRKAG2;ADAR;ADARB1;PARK7;SLC8A1;SPRED1;DEPTOR;DUSP10;UBASH3B;HYAL2;AKT1;CHP1;TRIM27;CDK5RAP3;YWHAG;DUSP3;PDPK1;TSC2;CEACAM1;AKT1S1;TRIB3;EPHA1;TRIB1;PPIA;TRIB2;MVP;LRP5;GSKIP;CORO1C;LRP6;CAMK2N1;CAMK2N2;DVL1;ABL1;SH3BP5;INPP5K;PAK2;RTRAF;PTPN1;WWTR1;NPM1;GADD45A;CAV1;DAB2IP;DTNBP1;PTK6;SORL1;TARBP2;DBNDD2;PTPRB;PTPRC;GNAQ;NF1;CEP85	Pericentral	GO_Biological_Process_2021
protein complex oligomerization (GO:0051259)	61/90	0.0024873	0.0360598	0	0	1.89805	11.3818	KCNC3;PRF1;PKD2;CLDN1;ELAVL1;IKZF4;ALAD;OPA1;ZC3H12A;DNM1L;BOK;HGSNAT;PDCD6IP;PRMT1;TWNK;UPB1;JMJD6;OXA1L;UGDH;ALS2;NINJ1;YME1L1;MICU1;BLM;STOML2;ATL3;SHMT2;ATL2;ZBTB1;ADCY8;SLC9A1;RNF135;WDCP;RNF213;SPAST;MAT2A;C9;NACC2;ZNHIT6;TIFA;G3BP2;LRRC8C;LRRC8D;LRRC8A;ECT2;GSDMD;TMEM120B;CPSF7;CPSF6;PNPT1;HOMER1;FUS;TMEM120A;EHD1;LETM1;CHMP2A;AQP11;RBMX;CUTC;MCU;TRMT61B	Pericentral	GO_Biological_Process_2021
cellular response to hydrogen peroxide (GO:0070301)	27/35	0.00251533	0.0362025	0	0	3.04232	18.2094	OSER1;PARK7;HDAC6;RELA;AQP1;TRPM2;MAPK7;ABL1;RPS3;SIRPA;RIPK1;ECT2;ANKZF1;MAP3K5;ANXA1;PLEKHA1;PRKCD;SIGMAR1;SIRT1;RHOB;FABP1;NET1;SETX;IMPACT;PPIF;FXN;NFE2L2	Pericentral	GO_Biological_Process_2021
cholesterol biosynthetic process (GO:0006695)	27/35	0.00251533	0.0362025	0	0	3.04232	18.2094	IDI1;ACAA2;MVK;INSIG2;INSIG1;MSMO1;HMGCR;HSD17B7;ACAT2;TM7SF2;EBP;NSDHL;PMVK;SC5D;LBR;FDPS;GGPS1;HMGCS1;APOA1;APOA4;DHCR24;APOA5;LSS;ACLY;SQLE;MVD;DHCR7	Pericentral	GO_Biological_Process_2021
maturation of SSU-rRNA (GO:0030490)	27/35	0.00251533	0.0362025	0	0	3.04232	18.2094	MRPS11;HEATR1;TSR3;NAT10;PWP2;WDR46;RPS14;HELB;RPS16;NOB1;RPS19;BMS1;DHX37;RRP36;RIOK2;RIOK1;DCAF13;UTP4;RIOK3;RPS8;NGDN;DDX52;RPS28;TSR1;NOL10;SRFBP1;NOL11	Pericentral	GO_Biological_Process_2021
vesicle organization (GO:0016050)	34/46	0.00256134	0.0367762	0	0	2.55467	15.2443	WASHC4;PI4K2B;PLEKHF1;SAR1A;SAR1B;SNX10;SNX33;WASL;FNBP1L;CORO1A;RAB22A;LAPTM4B;ALS2CL;VPS11;USP50;EPS15;PLEKHJ1;SRGN;ARFGEF2;USP8;SORT1;CAV1;VPS33B;DNAJC13;HOOK3;PHETA1;ZFYVE16;ALS2;HOOK2;HOOK1;CHMP2B;LAMTOR1;SQSTM1;PI4K2A	Pericentral	GO_Biological_Process_2021
anion transmembrane transport (GO:0098656)	47/67	0.00261857	0.0375077	0	0	2.11971	12.6019	SLC25A1;SLC23A2;SLC27A1;SLC35B4;SLC23A1;SLC35B1;SLC1A2;SLC3A2;SLC7A2;SLC25A29;LRRC8C;SLC16A7;LRRC8D;SLC39A8;LRRC8A;SLC25A21;SLC25A42;LRRC8B;SLC13A5;SLC25A22;SLC36A4;SLC35A2;SLC13A2;SLC13A3;SLC13A4;SLC35A3;ABCC5;SLC35C2;PRAF2;SLC6A13;SLC16A12;SLC5A6;SLC25A38;SLC7A5;SLC25A18;SLC6A8;SLC6A9;SLC25A19;SLC25A30;SLC25A10;SFXN1;SFXN2;SLC25A12;SLC25A5;SLC25A11;SLC25A14;SLC25A13	Pericentral	GO_Biological_Process_2021
cellular response to misfolded protein (GO:0071218)	17/20	0.0026625	0.0376007	0	0	5.10593	30.2705	VCP;TOR1A;KLHL15;CUL3;DERL1;DNAJB14;AUP1;DNAJC18;BAG6;ATXN3;UBE2W;RNF126;UFD1;STUB1;UGGT2;RNF185;UGGT1	Pericentral	GO_Biological_Process_2021
cellular response to nitrogen compound (GO:1901699)	17/20	0.0026625	0.0376007	0	0	5.10593	30.2705	AOC1;BLM;DAXX;RIOK3;ROCK2;DDX11;FMR1;NSMCE3;ATRX;ATP2B4;NR1H4;RTF2;SPIDR;DDI2;HSF1;TIMELESS;EPG5	Pericentral	GO_Biological_Process_2021
regulation of programmed necrotic cell death (GO:0062098)	17/20	0.0026625	0.0376007	0	0	5.10593	30.2705	ASAH1;HSP90AA1;PDCD6IP;MLKL;CFLAR;CYLD;SDCBP;CASP8;FLOT1;PELI1;FLOT2;RIPK1;STUB1;NUPR1;OGT;BIRC2;BIRC3	Pericentral	GO_Biological_Process_2021
regulation of protein modification by small protein conjugation or removal (GO:1903320)	17/20	0.0026625	0.0376007	0	0	5.10593	30.2705	PRKN;DAXX;HSP90AA1;HSP90AB1;DCUN1D5;EPAS1;DCUN1D3;DCUN1D1;DCUN1D2;HIF1A;TGFBR1;DNAJB2;ITCH;ZMIZ1;UBQLN1;WASHC1;HSPA1B	Pericentral	GO_Biological_Process_2021
phosphatidylinositol metabolic process (GO:0046488)	74/112	0.00266558	0.0376007	0	0	1.75772	10.4186	ARF3;PI4K2B;SLC27A1;ARF1;MTMR10;LPGAT1;PGAP1;MTMR12;MTMR11;INPPL1;PTEN;PIK3CD;PIK3C2G;PIK3CB;PIK3C2A;LCLAT1;PIP4P2;PIP4P1;IMPA1;PIP4K2A;PIP4K2B;SBF1;PLA2G12A;PLA2G4F;SACM1L;OCRL;PLAAT3;INPP4A;RUFY1;INPP4B;PLCB3;PIK3CA;PITPNM1;PITPNM2;PLBD1;PIK3C3;PLCB1;PI4K2A;CSF1R;MTMR1;VAC14;MTMR2;MTMR3;PIK3R4;PIK3R2;PIK3R1;MTMR4;MTM1;MTMR7;INPP5B;INPP5F;INPP5D;INPP5E;PLCG2;INPP5K;PIP5K1A;PIP5K1C;PLCG1;CDIPT;RAB4A;PLEKHA1;MBOAT7;PLEKHA3;SYNJ2;PLEKHA4;PTPN13;PLEKHA8;FIG4;PIKFYVE;SYNJ1;RAB14;PI4KA;PI4KB;RAB5A	Pericentral	GO_Biological_Process_2021
7-methylguanosine mRNA capping (GO:0006370)	25/32	0.00267542	0.0376007	0	0	3.21911	19.0689	CCNH;RNMT;POLR2A;POLR2B;POLR2E;POLR2G;POLR2H;POLR2I;CMTR1;POLR2J;POLR2K;POLR2L;RNGTT;NCBP1;NCBP2;GTF2H1;GTF2H2;GTF2F1;GTF2F2;GTF2H4;GTF2H5;CDK7;ERCC3;ERCC2;MNAT1	Pericentral	GO_Biological_Process_2021
7-methylguanosine RNA capping (GO:0009452)	25/32	0.00267542	0.0376007	0	0	3.21911	19.0689	CCNH;RNMT;POLR2A;POLR2B;POLR2E;POLR2G;POLR2H;POLR2I;CMTR1;POLR2J;POLR2K;POLR2L;RNGTT;NCBP1;NCBP2;GTF2H1;GTF2H2;GTF2F1;GTF2F2;GTF2H4;GTF2H5;CDK7;ERCC3;ERCC2;MNAT1	Pericentral	GO_Biological_Process_2021
mitochondrial membrane organization (GO:0007006)	25/32	0.00267542	0.0376007	0	0	3.21911	19.0689	GHITM;MICOS13;SPG7;RCC1L;TIMM50;APOO;CHCHD3;SAMM50;OPA1;MFN1;MFN2;BAK1;HSPA9;APOOL;MTX1;BAD;MTX2;BNIP3;MTX3;DNAJC11;IMMT;TMEM11;PPIF;SLC25A5;BCL2L1	Pericentral	GO_Biological_Process_2021
regulation of apoptotic process (GO:0042981)	428/742	0.00276445	0.0387607	0	0	1.23619	7.28226	TRIO;TFRC;ITSN1;ARAF;PHB2;PREX1;AKT2;AKT1;UNC13B;MED1;DAXX;MEF2C;PRKCI;DAPK1;DAPK2;DAPK3;SCRIB;WDR73;YME1L1;ATF5;ATF6;UBA52;GPLD1;NGEF;ATF4;PRKDC;HPN;GATA6;MTDH;PRDX3;ABR;PRDX2;NCSTN;PRDX5;ATG7;ZBTB7A;PLK3;CREBBP;JUN;PRELID1;PLK5;IL31RA;BRAF;PA2G4;SETX;HNRNPK;PPT1;HRG;ARF4;RARG;CHM;FMN2;IKBKB;ING4;ING5;ING3;AIFM2;SMPD1;TRIM2;RACK1;PLEKHN1;JAK2;JAK3;ANXA1;RIPK2;SPHK2;ANXA5;PAWR;SIRT1;DUSP6;PAX8;PLSCR3;KCNMA1;GAS1;ANGPTL4;GAS6;PHLPP1;RPL10;HTT;ASCL1;FGD1;FGD4;BCLAF1;WRN;NTF3;RPS3;FLNA;HS1BP3;BID;RPS27A;EGLN3;EGLN2;MGMT;STAT1;DAB2IP;NR1H4;AGT;HIPK3;FABP1;RYBP;CIAPIN1;HSPA1B;ANKRD13C;MTCH1;MTCH2;PARK7;CLU;PIM1;PIM3;PHLDA1;MAP3K5;BNIP3L;AREL1;IGFBP3;RPS6;FBXO11;THOC6;MADD;PHIP;IL6ST;SQSTM1;SLC27A4;NOTCH2;SHC1;GLO1;PHB;VTCN1;FOXO3;FOXO1;KNG1;HSP90B1;SOCS2;BAG4;BCL2L11;BAG3;DDRGK1;ABL1;MAP3K20;BMF;NAE1;IP6K2;MCL1;TXNDC5;API5;WFS1;DHCR24;NFKB1;CXCL10;DAB2;COPS5;SON;BCL6;CDK5;ALB;BCL3;NF1;MAP3K10;NF2;BCL2L2;MAP3K11;MYD88;BCL2L1;ITGB1;PPP1R13B;FLT4;TRADD;OPA1;ERC1;DNM1L;CTNNBL1;BOK;GRID2;HSP90AA1;PLEKHG2;APAF1;PLEKHG5;LANCL1;SIGMAR1;TRAF2;NGF;RABGGTB;RABGGTA;DNAJC3;HAX1;TMBIM4;BIRC5;BIRC6;ITGA6;TMBIM6;SOS1;FXN;SOS2;BIRC2;BIRC3;HDAC2;PRKAA1;HDAC3;PRKAA2;GLS2;HDAC1;SRC;LRP2;MALT1;MIEN1;BAK1;ANGPT1;HIP1R;CFLAR;TBX3;DNAJA1;APC;DNAJA3;PDCD2;PTPN6;NOP53;BCAR1;TPT1;ARL6IP1;CCAR2;IFIT3;AQP1;CCAR1;IFIT2;RPS6KA3;RPS6KA1;KDR;TRIM24;ACTN1;ACTN4;MIF;TIAM2;NSMF;VDAC1;ANP32A;MAGED1;DCUN1D3;OMA1;PIK3R1;KALRN;APH1A;PKHD1;APH1B;NUAK2;PDCD10;XBP1;CRADD;GADD45A;OSGIN1;CIDEB;CIDEC;PTK2;GADD45G;NET1;ATM;RNPS1;ANP32B;CALR;HIP1;CITED2;FAF1;PCSK9;SRA1;AATF;IER3IP1;SH3RF1;AKAP13;BABAM2;MYDGF;C1QBP;CTSH;CTSD;CTSB;HTATIP2;PSENEN;VAV3;TNFRSF12A;NME2;ANO6;TOPORS;NME1;RHOB;VAV2;RNF144B;TOX3;ARHGEF9;ARHGEF3;TAX1BP1;ARHGEF1;ARHGEF7;PTMA;ARHGEF5;CD44;PRKN;XIAP;RELA;PTPA;LCMT1;PAK2;MAP4K4;CD74;NPM1;HYPK;VEGFA;TJP1;RSL1D1;ITCH;KRT18;TFAP4;CTNNB1;FAS;TARDBP;STEAP3;PRDM9;RTKN;ZFAND6;CIB1;FAM162A;ARHGDIA;TGM2;ZBP1;PCID2;HGF;WNT5A;ADAM10;ATAD3A;PRLR;BRMS1;SHQ1;PPIF;NUPR1;RAF1;PPIA;PPID;VCP;ARHGEF26;DIABLO;PSEN2;HTRA2;HIGD1A;STK4;RTN4;STK3;CALHM2;GRK5;IRAK1;UBB;UBC;RIPK1;SUDS3;ECT2;HSPA9;CBX4;HSPA5;RHBDD1;BFAR;SMAD6;HIGD2A;KLHL20;BMP4;NFKBIA;BMP2;GCLC;PROC;IL7;JMY;UBE2O;AVEN;GSK3B;USP36;RBM25;DDX3X;DDX42;HSPB1;HMGB1;CASP9;FLCN;PIDD1;CASP8;CASP6;MCF2L;NUP62;MYO18A;RBM5;ARHGEF11;KLF11;USP47;ARHGEF12;UTP11;ARHGEF19;ARHGEF18;YWHAZ;DNM2;ARHGAP10;LATS2;IRF3;RASA1;AKT1S1;CAT;NAA35;TMEM219;IRF5;ITGB3BP;LEF1;DDX20;CBL;HSPD1;GNA13;CLN3;TFPT;MAPK8;BNIP1;BNIP2;PTK2B;VHL;BAD;BNIP3;SOD1;GOLPH3;REST;ERCC3;RPS6KB1;TCIM;BAX;ERCC5;NAA16;QRICH1;NAA15;TEK	Pericentral	GO_Biological_Process_2021
positive regulation of cellular protein metabolic process (GO:0032270)	68/102	0.00277775	0.0387929	0	0	1.80495	10.6242	RPL5;DDX3X;CSF1;FMR1;FAF1;EIF4A3;NAT10;ELAVL1;RBM3;RPS4X;CASP8;AKT1;VPS35;BTRC;TBC1D10A;DACT1;HSP90AA1;FBXW11;IST1;NSUN5;METTL3;ATG10;CIRBP;LARP4B;ASPH;PRR16;RPL26;AURKAIP1;VGLL4;HDAC2;PRKDC;PLD1;FXR1;FXR2;VPS11;METTL5;BAK1;ATG7;NPM1;YTHDF1;YTHDF3;BAD;NR1H2;PCIF1;RDX;ASPSCR1;UPF3B;NR1H3;INHBA;EEF2;LARP4;AGT;MTOR;NFKBIA;EIF6;RPS6KB1;BCL3;HNRNPD;PLXNB2;EIF3E;STUB1;CPEB3;FGFR4;ZCCHC4;EIF3C;OGT;EIF3D;EIF4G1	Pericentral	GO_Biological_Process_2021
cellular response to UV (GO:0034644)	53/77	0.00279252	0.0387929	0	0	1.99222	11.7159	CDKN1A;KDM1A;FMR1;PTPRK;NOC2L;AQP1;CASP9;YY1;STK11;HYAL1;HYAL2;RUVBL2;SMPD1;EP300;POLK;USP47;MME;PARP1;ACTR5;NSMCE3;METTL3;PRKCD;SIRT1;CDC25A;DDB2;DDB1;IMPACT;RPL26;PPID;ATF4;RHNO1;TMEM161A;XPA;ZBTB1;POLD1;DHX36;BMF;BAK1;N4BP1;CREBBP;NPM1;RHBDD1;EIF2AK4;INO80;USP28;EIF2S1;MC1R;ERCC4;NEDD4;ATR;COPS9;CUL4B;TAF1	Pericentral	GO_Biological_Process_2021
aggrephagy (GO:0035973)	23/29	0.00279922	0.0387929	0	0	3.45489	20.3093	PRKN;DYNC1I2;DYNC1H1;ACBD5;PARK7;DYNLL1;DYNLL2;HDAC6;DYNC1LI1;ARL13B;UBB;WDR81;UBC;UBQLN1;UBE2N;WDFY3;UBE2V1;PCNT;RPS27A;SQSTM1;UBA52;DYNC1I1;ATG5	Pericentral	GO_Biological_Process_2021
regulation of fatty acid biosynthetic process (GO:0042304)	23/29	0.00279922	0.0387929	0	0	3.45489	20.3093	ACADVL;LPGAT1;PRKAA2;SLC45A3;ELOVL5;MID1IP1;NR1H2;ERLIN1;PRKAG2;APOA1;APOC3;NR1H3;APOA4;ADIPOR1;APOA5;MLXIPL;CEACAM1;ACADL;EIF6;APOC2;APOC1;TRIB3;WDTC1	Pericentral	GO_Biological_Process_2021
regulation of response to biotic stimulus (GO:0002831)	23/29	0.00279922	0.0387929	0	0	3.45489	20.3093	ELMOD2;ERAP1;GATA6;XIAP;SAMHD1;TIRAP;FOXP1;RNF135;FGR;CASP8;TKFC;TRIM5;TRAF3;IRF1;DHX58;CD36;FCGR2B;APPL2;CD55;N4BP1;BIRC2;APPL1;BIRC3	Pericentral	GO_Biological_Process_2021
response to reactive oxygen species (GO:0000302)	42/59	0.00280761	0.0388191	0	0	2.22812	13.0912	PXN;HP;PTPRK;AGAP3;PKD2;HIF1A;CAMKK2;PRDX3;MAPK9;MAPK8;PRDX5;HYAL1;PDCD10;HYAL2;RPS3;AKT1;HMOX1;MAPK1;FYN;ROMO1;MPV17;APOE;PDK2;MAPK3;PLK3;JUN;GPX1;CHUK;ERCC6L2;TXNRD2;TPM1;GLRX2;SOD2;SIRT1;APTX;SOD1;FER;STK24;STK25;CAT;ADAM9;MAPT	Pericentral	GO_Biological_Process_2021
vesicle transport along microtubule (GO:0047496)	19/23	0.00283165	0.0390353	0	0	4.28033	25.1123	DYNC1H1;RAB1A;FBXW11;NDE1;HTT;TRAK1;TRAK2;CLN3;FYCO1;KIF3A;KIF5B;KIF13A;KIF5A;KIF1C;HAP1;KIFAP3;DYNC1I1;NDEL1;PAFAH1B1	Pericentral	GO_Biological_Process_2021
negative regulation of type I interferon production (GO:0032480)	32/43	0.00284065	0.0390353	0	0	2.62276	15.3791	ILRUN;OTUD5;NLRX1;PTPRS;UBA7;NLRC5;UBE2L6;GPATCH3;RELB;IFIH1;RNF135;YY1;TBK1;RNF216;DHX58;PCBP2;SIRPA;TRIM25;UFD1;IKBKE;DDX58;ISG15;CYLD;ITCH;MAVS;PPM1B;NPLOC4;RNF125;IRF3;REL;TAX1BP1;CACTIN	Pericentral	GO_Biological_Process_2021
DNA metabolic process (GO:0006259)	169/277	0.00286224	0.0390353	0	0	1.4148	8.28528	SMARCB1;RIF1;TRRAP;MPG;NUDT1;PARK7;BACH1;ALKBH3;ENDOV;HELB;KAT5;TRIM28;ALKBH1;LONP1;SMARCAD1;FBXO6;KMT5B;KPNA2;MEN1;WDHD1;USP7;ENDOG;KMT5C;NSMCE3;USP3;TINF2;HUS1;LIG3;CSNK1E;CHD1L;CDC34;EID3;MSH2;MSH3;PSME4;TIMELESS;UBE2V2;DNA2;NEIL1;UBA52;RTEL1;BLM;VCP;RNASEH2A;PRKDC;CHRNA4;XPA;ZBTB1;PDS5B;PDS5A;ORC5;ORC4;TERT;UBB;ORC3;UBC;CTC1;SRPK2;ZRANB3;UVRAG;ACD;UBE2B;GADD45A;XRCC5;FANCL;INTS3;XRCC3;XRCC1;FANCC;INO80;FANCG;POLA1;POLA2;CDK2;UBE2U;NABP2;UBE2N;RAD17;NABP1;ATM;MMS19;MNAT1;RAD9B;ATR;RAD9A;RPAIN;MUS81;TOP2B;BTG2;MCM7;HMGB2;HMGB3;MCM10;HMGB1;POLB;SUMO1;TOP1MT;POLI;POLL;POLK;TOPBP1;POLG;TOP3B;DFFB;HELLS;UPF1;PARP3;PARP4;PARP1;RFC1;PARP2;RFC2;USP45;DNTT;SIRT7;AXIN2;GLRX2;TERF1;TSN;DDB2;DDB1;RAD51D;RAD51C;TOP1;DNASE1L2;FAN1;PRIM2;SP100;PARG;UHRF2;PNKP;DOT1L;DDX23;IGHMBP2;DDX21;TYMS;SAMHD1;UNG;PRIMPOL;RECQL4;POLD3;PURA;POLD4;NT5E;WRN;RECQL5;CBS;POLD1;POLD2;RBBP8;RPS27A;TCF7L2;NPM1;STN1;MGMT;PTGES3;RPA1;GTF2H1;NOC3L;LRWD1;GTF2H4;HINFP;RAD50;ERCC3;ERCC4;PWWP3A;ERCC5;NOP53;RAN	Pericentral	GO_Biological_Process_2021
clathrin-dependent endocytosis (GO:0072583)	21/26	0.00286246	0.0390353	0	0	3.78504	22.1655	ITSN2;SGIP1;CLTC;ITSN1;CLTB;AP2A1;AP2B1;FNBP1L;AP2A2;DLL1;GAK;LMBRD1;FCHSD2;INPP5F;FCHO2;CANX;AP2S1;GPR107;PIP5K1C;AP2M1;PICALM	Pericentral	GO_Biological_Process_2021
negative regulation of macroautophagy (GO:0016242)	21/26	0.00286246	0.0390353	0	0	3.78504	22.1655	USP36;RUBCN;SMG1;PHF23;CLEC16A;TSC2;TSC1;MTOR;MTM1;NRBP2;SCFD1;PIK3CA;FEZ2;AKT1;CHMP4B;QSOX1;TMEM39A;NUPR1;SEC22B;LZTS1;UBQLN4	Pericentral	GO_Biological_Process_2021
positive regulation of viral transcription (GO:0050434)	21/26	0.00286246	0.0390353	0	0	3.78504	22.1655	CTDP1;CCNT1;DHX9;RSF1;GTF2F1;GTF2F2;CDK9;POLR2A;MDFIC;POLR2B;POLR2E;NELFB;POLR2G;NELFA;NELFCD;POLR2H;POLR2I;POLR2J;POLR2K;NELFE;POLR2L	Pericentral	GO_Biological_Process_2021
regulation of substrate adhesion-dependent cell spreading (GO:1900024)	37/51	0.00290533	0.0395297	0	0	2.38311	13.9202	DOCK5;NRP1;KANK1;TESK1;ILK;NEDD9;CIB1;EFNA5;TRIOBP;CRKL;CORO1C;CDC42;C1QBP;ABL1;FLNA;RAC1;RREB1;S100A10;FGA;CARMIL1;RCC2;FGG;SPRY4;APOA1;AP1AR;ACTN4;PTK2;MYADM;CSPG5;CALR;P4HB;ARHGEF7;CRK;DOCK1;FERMT2;LIMS2;LIMS1	Pericentral	GO_Biological_Process_2021
negative regulation of endoplasmic reticulum unfolded protein response (GO:1900102)	12/13	0.00301469	0.0405557	0	0	10.8097	62.7423	PPP1R15A;PTPN1;UFL1;ATF6B;HSPA5;WFS1;DDRGK1;RACK1;DNAJB9;ABCA7;BFAR;NCK1	Pericentral	GO_Biological_Process_2021
positive regulation of protein exit from endoplasmic reticulum (GO:0070863)	12/13	0.00301469	0.0405557	0	0	10.8097	62.7423	BCAP31;SEC16B;TMEM30A;SAR1A;TMEM30B;CD81;SAR1B;EDEM1;SEC16A;EDEM2;SORL1;TM9SF4	Pericentral	GO_Biological_Process_2021
regulation of actomyosin structure organization (GO:0110020)	12/13	0.00301469	0.0405557	0	0	10.8097	62.7423	PTGER4;CDC42;AKAP13;ROCK1;ROCK2;FHOD1;ALMS1;ASAP3;TSC1;RAC1;ACTG1;SLC9A1	Pericentral	GO_Biological_Process_2021
regulation of retrograde protein transport, ER to cytosol (GO:1904152)	12/13	0.00301469	0.0405557	0	0	10.8097	62.7423	BCAP31;ERLEC1;OS9;DERL3;EDEM1;EDEM2;DERL2;YOD1;UBE2G2;SVIP;UBAC2;UBE2J1	Pericentral	GO_Biological_Process_2021
spliceosomal tri-snRNP complex assembly (GO:0000244)	12/13	0.00301469	0.0405557	0	0	10.8097	62.7423	PRPF6;SART3;USP4;PRPF3;DDX20;CD2BP2;PRPF31;PRPF19;PRPF8;SRSF10;AAR2;LSM2	Pericentral	GO_Biological_Process_2021
lipid transport (GO:0006869)	72/109	0.00305088	0.0409503	0	0	1.75628	10.173	SCARB1;SLC27A1;ABCD2;ABCD3;ATP8A1;PITPNB;PITPNA;PCTP;SCP2;GM2A;SLCO2B1;OSBP;CD36;LBP;ABCD1;MFSD2A;ABCC3;NCOA1;ABCG8;ABCC4;NCOA2;ABCG5;STARD5;ABCC2;SPNS2;APOA1;APOA4;APOA5;GLTPD2;CEACAM1;SLC25A17;PITPNM1;NPC2;PEX3;SLCO2A1;SLC27A3;SLC27A5;SLC27A4;PPARD;MTTP;ABCB11;UGCG;CLN3;RXRA;TTPA;APOE;PLTP;LDLR;ABCA1;ABCA2;OSBPL8;PRELID2;SLC10A5;PRELID1;PEX19;ABCA5;CHKA;OSBPL5;ABCA6;ATP8B1;ABCA3;SLC10A2;GOT2;OSBPL2;ABCA9;NR1H4;ABCA7;PLEKHA3;PLEKHA8;FABP2;FABP5;SLCO3A1	Pericentral	GO_Biological_Process_2021
anoikis (GO:0043276)	9/9	0.00309572	0.0409993	0	0	85257	492592	STK11;PIK3CA;DAPK2;AKT1;TSC2;BMF;IKBKG;MAP3K7;MTOR	Pericentral	GO_Biological_Process_2021
fatty acid alpha-oxidation (GO:0001561)	9/9	0.00309572	0.0409993	0	0	85257	492592	ALDH3A2;PECR;PHYH;SLC25A17;ILVBL;HACL1;HAO1;PEX13;SLC27A2	Pericentral	GO_Biological_Process_2021
negative regulation of retrograde protein transport, ER to cytosol (GO:1904153)	9/9	0.00309572	0.0409993	0	0	85257	492592	ERLEC1;OS9;DERL3;DERL2;YOD1;UBE2G2;SVIP;UBAC2;UBE2J1	Pericentral	GO_Biological_Process_2021
peroxisomal transport (GO:0043574)	9/9	0.00309572	0.0409993	0	0	85257	492592	PEX16;PEX19;PEX6;ZFAND6;LONP2;HACL1;PEX1;PEX12;ABCD1	Pericentral	GO_Biological_Process_2021
protein hexamerization (GO:0034214)	9/9	0.00309572	0.0409993	0	0	85257	492592	LETM1;UGDH;SPAST;MAT2A;TWNK;LRRC8C;LRRC8D;YME1L1;LRRC8A	Pericentral	GO_Biological_Process_2021
small RNA loading onto RISC (GO:0070922)	9/9	0.00309572	0.0409993	0	0	85257	492592	AGO3;AGO4;CLP1;DHX9;AGO1;AGO2;ADAR;DICER1;TARBP2	Pericentral	GO_Biological_Process_2021
peptidyl-tyrosine modification (GO:0018212)	40/56	0.00318118	0.0419453	0	0	2.25446	12.9643	CSF1R;FLT1;PKDCC;SRC;FLT4;TTL;TTBK1;EFEMP1;RELN;KDR;ABL1;ABL2;PTK2B;FYN;EPHB2;JAK2;JAK3;LYN;EPHA4;SRMS;INSR;DYRK1A;PTK2;FGR;TPST2;TPST1;ZAP70;FER;TEC;ABI2;ABI3;FES;ABI1;PTPN6;TEK;EPHA1;FGFR4;FGFR3;FGFR2;FGFR1	Pericentral	GO_Biological_Process_2021
positive regulation of establishment of protein localization to mitochondrion (GO:1903749)	40/56	0.00318118	0.0419453	0	0	2.25446	12.9643	YWHAE;RNF31;USP36;GSK3A;LEPROT;PPP1R13B;UBE2D3;HTRA2;UBE2J2;BBC3;UBE2L3;NPEPPS;UBL5;MAPK8;PPP3R1;CASP8;PPP3CC;YWHAQ;ABLIM3;ARIH2;VPS11;BID;YWHAG;YWHAH;SH3GLB1;FBXW7;BAD;CSNK2A2;HPS4;HUWE1;ATG13;YWHAZ;SREBF2;TFDP1;TFDP2;NMT1;TOMM7;RHOU;SAE1;BAP1	Pericentral	GO_Biological_Process_2021
cellular response to interleukin-12 (GO:0071349)	35/48	0.00326272	0.0429256	0	0	2.42749	13.8979	ARF1;RALA;PITPNA;RPLP0;LMNB1;CDC42;RAP1B;HNRNPDL;SIRPA;JAK2;PAK2;JAK1;HSPA9;GSTO1;AIP;TALDO1;MIF;TYK2;SOD2;SOD1;MTAP;CAPZA1;GSTA2;HNRNPF;BOLA2;HNRNPA2B1;TCP1;PDCD4;PSME2;SNRPA1;CD47;LCP1;P4HB;PLCB1;PPIA	Pericentral	GO_Biological_Process_2021
negative regulation of protein phosphorylation (GO:0001933)	97/152	0.00338331	0.0444143	0	0	1.59251	9.05966	RB1;ERRFI1;PID1;TESK1;CIB1;LDLRAD4;PARK7;CRKL;DEPTOR;UBASH3B;ZC3H12A;AKT1;CHP1;ENPP1;SIRPA;TRIM27;EPHB2;CDK5RAP3;MEN1;IGFBP3;PAQR3;PRKCD;TSC2;ATG14;DGKQ;PARD3;FKBP8;MYADM;TRIB3;EPHA1;PLPP3;TRIB1;PPIA;TRIB2;PRKDC;GSKIP;PRKCZ;CORO1C;DVL1;INPP5K;LYN;WWTR1;CADM4;CAV1;SMAD6;SMAD7;MLXIPL;IBTK;OCLN;PTPRC;GNAQ;DNAJC10;NF1;CEP85;CALM2;EIF4G1;PTEN;HSPB1;PRKAG2;SPRED2;SPRED1;NCK2;RACK1;PMEPA1;YWHAG;NCK1;PDPK1;PDE4D;SIRT2;DNAJC3;CEACAM1;IMPACT;AKT1S1;CNKSR3;CACTIN;ENG;PRKN;MVP;PRR5L;LRP6;CAMK2N1;CAMK2N2;SNX25;NTF3;DMD;PAK2;XDH;RTRAF;DAB2IP;DTNBP1;PTPN13;TARBP2;DBNDD2;NLRP12;PTPN6;GPD1L;TARDBP	Pericentral	GO_Biological_Process_2021
nucleotide-excision repair, DNA incision, 5'-to lesion (GO:0006296)	28/37	0.00343935	0.0449524	0	0	2.80442	15.908	XPA;POLD3;POLD4;UBB;POLD1;POLD2;UBC;POLK;RPS27A;PARP1;RFC1;RFC2;RPA1;GTF2H1;CHD1L;GTF2H2;GTF2H4;GTF2H5;DDB2;RBX1;CUL4A;DDB1;ERCC3;ERCC4;ERCC2;ERCC5;UBA52;CUL4B	Pericentral	GO_Biological_Process_2021
regulation of erythrocyte differentiation (GO:0045646)	28/37	0.00343935	0.0449524	0	0	2.80442	15.908	LDB1;PRKDC;HMGB2;ACVR1B;FOXO3;ETS1;HIF1A;ZFP36L1;ZFP36;ANKRD54;HSPA9;LYN;MED1;STAT5B;BRD1;PRMT1;STAT1;STAT3;ARNT;INHBA;MAPK14;ACVR2A;FAM210B;ABCB10;CDK6;MAFB;ZFPM1;HSPA1B	Pericentral	GO_Biological_Process_2021
positive regulation of endothelial cell migration (GO:0010595)	58/86	0.00373002	0.048604	0	0	1.86882	10.4492	SEMA5A;NRP1;SCARB1;NRP2;BMPR2;FLT4;PDCD6;HSPB1;PIK3CD;EMC10;HMGB1;PIK3CB;FGF1;ETS1;TMSB4X;ZC3H12A;KDR;AKT1;RAC1;MAP2K3;BCAS3;PDPK1;WNT5A;PRKCA;PROX1;SIRT1;FOXP1;RHOB;PRKD2;PLPP3;MET;RIN2;GPLD1;GRN;ROCK2;HIF1A;RRAS;ATOH8;ABL1;PTK2B;PLCG1;AAMP;SASH1;STAT5A;ANGPT1;EGF;MAPK14;AGT;VEGFA;BMP4;SMOC2;P2RX4;SP1;CALR;TEK;BCAR1;FGFR1;LGMN	Pericentral	GO_Biological_Process_2021
organelle disassembly (GO:1903008)	26/34	0.00374315	0.048604	0	0	2.92936	16.3688	DYRK3;VCP;GFM2;TEX264;UBA5;MTIF2;MTIF3;ZFAND1;KLC1;GOLGA2;UFL1;DDRGK1;KIF5B;RB1CC1;EIF2D;PELO;MCTS1;PLK3;PLK5;GBF1;ATG2A;UFC1;ULK2;ULK1;RETREG1;ATG2B	Pericentral	GO_Biological_Process_2021
secondary alcohol biosynthetic process (GO:1902653)	26/34	0.00374315	0.048604	0	0	2.92936	16.3688	IDI1;ACAA2;MVK;INSIG2;INSIG1;MSMO1;HMGCR;HSD17B7;ACAT2;TM7SF2;EBP;NSDHL;PMVK;LBR;FDPS;GGPS1;HMGCS1;APOA1;APOA4;DHCR24;APOA5;LSS;ACLY;SQLE;MVD;DHCR7	Pericentral	GO_Biological_Process_2021
regulation of cell cycle (GO:0051726)	179/296	0.00375879	0.0487013	0	0	1.38325	7.7236	RB1;HNRNPU;ADARB1;RRP8;CDC14A;CDC14B;TGM1;RASSF1;STK11;CCND1;AKT2;CDC26;EP300;PIM3;JUNB;TRIM21;CDK5RAP3;MEN1;TSPYL2;MAP2K1;CSNK2A1;RPL23;CSNK2A2;DAPK3;METTL3;MAGI2;ADAM10;TSC2;TSC1;MIF;SND1;CDC25A;RNF40;ERN1;MADD;SIK1;NUPR1;L3MBTL1;ANKRD17;NOTCH2;NOTCH1;CTBP1;DCUN1D3;GATA6;HTRA2;IQGAP1;SDCBP;GRK5;ABL1;MAP3K20;E4F1;RPRD1B;GAS2L1;MAP2K6;SRPK2;ZBTB17;JUN;JUND;PNPT1;SMAD3;GADD45A;NEK6;NEK7;PTK6;DHCR24;INHBA;PUM1;GADD45G;BMP4;CDK9;CYLD;MLXIPL;NR4A1;BMP2;CDK7;CDK6;PTPRC;SON;CDK5;CCPG1;CDK4;ID2;JMY;MDM2;CDK10;ATM;FBXL3;HBP1;CALR;NF2;BAP1;EIF4G2;FGFR2;FBXL6;CDKN1A;INTS13;CDKN1B;HSP90AB1;PPP1R13B;CITED2;SRA1;PTPRK;PKD2;PKD1;CKS1B;TTC28;ING4;MECOM;CHMP1A;RACK1;WDR6;HRAS;LIN52;PHACTR4;DUSP1;DYNLT3;RAD23A;PROX1;SIRT1;SIRT2;TGFBR1;RHOB;KAT2B;RNF167;MED25;IRF1;CKS2;RARA;BIRC5;IRF6;BIRC2;BIRC3;PPP1R15A;CDC123;ASAH2;LIN37;HPGD;UHRF2;TXLNG;XIAP;LIN9;FBXL22;ARNTL;LRP6;TBRG4;TBRG1;RPS15A;RBBP4;CAMK2N1;PES1;MFN2;APBB2;WHAMM;GADD45GIP1;RNF20;TCF7L2;CDKN2C;GBF1;STAT3;DAB2IP;FBXL17;WDR12;CDK11B;PML;TBX3;HIPK2;FBXL12;PER2;BOP1;TFAP4;FAP;MYBBP1A;APC;PDCD4;TAF6;CRLF3;TARDBP;NOP53;SIPA1	Pericentral	GO_Biological_Process_2021
3'-UTR-mediated mRNA destabilization (GO:0061158)	14/16	0.0038953	0.049715	0	0	6.30619	34.9867	UPF1;RC3H1;ZFP36L2;ZFP36L1;ZC3H12D;MOV10;ZFP36;KHSRP;DHX36;DND1;ZC3H12A;PLEKHN1;CPEB3;TARDBP	Pericentral	GO_Biological_Process_2021
aromatic amino acid family catabolic process (GO:0009074)	14/16	0.0038953	0.049715	0	0	6.30619	34.9867	HGD;AADAT;HAAO;TAT;FAH;KMO;ACMSD;GSTZ1;QDPR;TDO2;KYNU;KYAT1;IDO2;HPD	Pericentral	GO_Biological_Process_2021
late endosome to vacuole transport via multivesicular body sorting pathway (GO:0032511)	14/16	0.0038953	0.049715	0	0	6.30619	34.9867	LEPROT;TMEM50A;TMEM50B;VTA1;SNF8;STAM;LEPROTL1;CHMP4C;CHMP4B;CHMP6;CHMP7;VPS36;VPS28;CHMP5	Pericentral	GO_Biological_Process_2021
N-terminal protein amino acid acetylation (GO:0006474)	14/16	0.0038953	0.049715	0	0	6.30619	34.9867	NAA50;NAA60;CREBBP;NAA30;NAA40;NAA10;NAA20;NAA80;KAT2B;NAA25;EP300;NAA35;NAA16;NAA15	Pericentral	GO_Biological_Process_2021
protein localization to endoplasmic reticulum (GO:0070972)	14/16	0.0038953	0.049715	0	0	6.30619	34.9867	BCAP31;PPP1R15A;GABARAPL2;SEC16B;HSPA5;SEC16A;GBF1;ANK2;MIA3;UBAC2;VAPA;DDRGK1;BCAP29;TAPT1	Pericentral	GO_Biological_Process_2021
regulation of establishment of cell polarity (GO:2000114)	14/16	0.0038953	0.049715	0	0	6.30619	34.9867	ARFGEF1;BCAS3;KANK1;RIPOR2;GSN;ROCK1;ROCK2;RAP1B;CDH5;SHTN1;RUFY3;KRIT1;RACK1;PTK2B	Pericentral	GO_Biological_Process_2021
regulation of rRNA processing (GO:2000232)	14/16	0.0038953	0.049715	0	0	6.30619	34.9867	USP36;YTHDF2;DIMT1;HEATR1;WDR75;SIRT7;WDR43;KAT2B;TRMT112;SHQ1;RIOK2;BUD23;NUDT16;RIOK1	Pericentral	GO_Biological_Process_2021
nucleolus (GO:0005730)	492/733	3.80804e-16	1.05253e-13	0	0	1.87813	66.6817	RPL4;POP5;RPL5;POP7;RPL3;POP1;RRP1;HNRNPR;ADARB1;ADARB2;NOC2L;RBPJ;RRP8;RPL7;RRP9;GLE1;RABGEF1;ENDOV;NUB1;RPL36;RPL35;IER5;CDK5RAP3;TSPYL2;DDX18;MED1;DDX11;PIH1D1;RPL23;NGDN;DNTTIP1;WDR74;WDR75;GTPBP4;EID3;EWSR1;WDR82;RPL27;RPL26;LETMD1;ATF3;SLBP;MEAF6;PRKDC;NOLC1;ABCB8;BAZ2A;ANAPC11;DEDD2;RNF213;TERT;S100A16;RRS1;ARL14EP;PLK3;PNO1;MAD2L1BP;UPF3B;PA2G4;WDR55;ABTB1;TBL3;EIF6;RAD17;CEP85;PHF2;CDKN1A;TUT4;SETD7;FMN2;STON2;KRI1;PHF6;WDR46;WDR43;GLI2;PHF8;SMG6;MRPL40;SPIN1;RRP12;DFFB;WDR36;NSUN5;NSUN2;AEN;SIRT7;GNL2;MED27;TERF1;SIRT1;SIRT2;GNL3;GCFC2;GPRC5B;PLSCR1;RNF169;SDHAF2;AGPS;RARA;TUT1;HAP1;ERGIC2;PAFAH1B2;SF3B4;SF3B3;CIPC;NIP7;RPL11;NOC4L;SDAD1;WRN;EXOSC10;RPS3;FLNA;RPL13;RRP36;RPS2;RPL18;RPS27A;DEDD;RPL19;RSPH4A;UTP4;STAT1;MCRS1;ELP3;NOC3L;WDR12;GTF2H5;HINFP;MYBBP1A;SNX15;TAOK2;TSR1;FILIP1;CIAPIN1;CENPP;GZF1;CCNT1;TMEM179B;FMR1;HJURP;CDC14A;CDC14B;PPP1CC;OSBP;PIM1;MACROD2;NUDT16;MAF1;PHLDA1;MAGI1;RPS9;AGTPBP1;RPS7;RPS6;CYB561A3;LARP4B;VRK3;FBXO11;ILF2;FTSJ3;EBNA1BP2;ILF3;KAT6A;MORF4L2;NCL;MRTO4;SRSF5;IPPK;INO80B;BLM;INO80E;ARL2;AK6;PKMYT1;ATXN3;ORC4;ATXN1;DDRGK1;NACC2;ABL1;MBIP;BRIX1;MDN1;NOP16;FANCG;MOB1B;CDK8;BCL6;STK24;UBLCP1;CDK4;MDM2;PLEKHM1;NF2;RSL24D1;MCM7;MCM10;PIK3CB;SYNE1;PTBP1;RPL7A;SUMO1;TRIM68;UBTF;PPP1R12A;RPL13A;ZFP91;EDF1;TFIP11;REXO2;REXO5;TRAF7;ARL4A;PPM1B;AOPEP;POLR1A;POLR1C;ANG;TOP1;GTF3C1;GTF3C3;MAK16;TULP3;PPM1D;FBXL22;SELENBP1;HIRIP3;POLR2A;POLR2E;DNAJB9;POLR2H;PCDH1;DCAF13;POLR2K;E2F8;POLR2L;NOP56;RNF20;NOP58;TRIM41;MYO10;IDH3G;RPL23A;PML;CDKN2AIPNL;PTPN6;NOP53;EIF3A;SMARCB1;EIF4A3;FCF1;THUMPD3;PWP1;GOLGA3;RPS14;RPS6KA3;KAT5;RPS19;HABP4;CPNE3;TRIM27;RPS11;RPS10;RPS13;ABT1;IMP3;METTL1;SCAF11;MTUS1;ACSL5;IMP4;MIF4GD;THAP2;JMJD6;COX7A2L;GRWD1;SUB1;XRN2;CCDC86;L3MBTL1;L3MBTL3;DHX9;TWF1;NMD3;RPAP2;CDKN2AIP;FXR1;DHX33;PDCD11;ERI1;DHX37;DPH6;N4BP1;SPTBN1;SRPK2;IQSEC1;SURF2;XRCC5;XRCC1;PUM3;SMARCA4;PARP10;POLA1;RPS25;ZZZ3;INTS4;MPHOSPH10;ATM;GRB2;NOL10;ANP32B;NOL11;NOL12;RETREG1;CUTC;TOP2B;MRPS15;PAK1IP1;NAT10;AATF;AKAP11;XPO1;XPO6;UTP14A;PARP3;MRPS27;PARP1;PARP2;ZFX;UCHL5;MRPS9;KIF2A;NFX1;FAM193B;FAM32A;HEATR1;AKAP8;MRPS31;NOL8;NOL9;RELA;NOL6;EXOSC5;EXOSC4;PES1;EXOSC3;EXOSC2;EXOSC1;SUZ12;NPM1;MTX2;NPM3;APTX;NLE1;MAD2L2;VMP1;BOP1;RSL1D1;KLHL7;TTC3;TCEA1;MPHOSPH8;SPC24;SRP19;NARF;GEMIN2;NUCKS1;TTF1;TXN2;RDM1;FBL;HELB;NOM1;DIMT1;SLC30A5;ARID5A;CASK;KCTD1;SDHA;EEF1A1;MYCN;SHQ1;CMPK1;SBDS;WDFY3;PPID;ZCCHC8;ZCCHC7;DDX5;NOP2;ZCCHC9;RPF2;NOP9;RPF1;EMG1;DNAJC21;CAMTA1;UTP20;LLPH;ZC3H14;COX10;BCL9L;CBX5;PDHA1;CCDC137;NUP153;TBCA;ISG20;RCL1;DIAPH2;LIN28B;BRWD1;RBIS;ZCCHC4;RBM28;USP36;ACADVL;DOCK4;HSPB6;DDX47;NVL;CHD7;PINX1;HMGB2;ADAR;CHD3;LDB2;TENT4A;MYSM1;TENT4B;RBM4;SENP5;CPT2;SNAPC3;BUD23;SCN5A;RBM34;RBM7;GET4;UTP11;DDX55;BCKDHB;DDX56;RBM19;ABHD14B;DDX54;URB1;CKAP5;DDX50;SENP3;UTP18;ETV6;RBL2;RCN2;KDM7A;RRN3;DDX24;NRXN1;PNKP;DDX23;PARN;DDX21;TAF1D;TAF1B;TAF1C;BMS1;SAP30L;MXI1;NRIP1;TRA2A;ARFGEF1;TAF15;HSD3B2;NAA10;POLN;TAF13;DDX31;ZFC3H1;LRWD1;WEE1;TCIM;KATNBL1;BMT2;RGS12;ERCC6;NRDE2;RAN;TAF1;ZPR1	Pericentral	GO_Cellular_Component_2021
nuclear lumen (GO:0031981)	499/745	4.21857e-16	1.05253e-13	0	0	1.86643	66.0751	RPL4;POP5;RPL5;POP7;RPL3;POP1;RRP1;HNRNPU;HNRNPR;ADARB1;ADARB2;NOC2L;RBPJ;RRP8;RPL7;RRP9;GLE1;RABGEF1;ENDOV;NUB1;RPL36;RPL35;IER5;CDK5RAP3;TSPYL2;DDX18;MED1;DDX11;PIH1D1;RPL23;NGDN;DNTTIP1;WDR74;WDR75;GTPBP4;EID3;EWSR1;WDR82;RPL27;RPL26;LETMD1;ATF3;SLBP;MEAF6;PRKDC;NOLC1;ABCB8;BAZ2A;ANAPC11;DEDD2;RNF213;TERT;S100A16;RRS1;ARL14EP;PLK3;JUN;PNO1;MAD2L1BP;UPF3B;PA2G4;WDR55;SETX;ABTB1;TBL3;EIF6;RAD17;CEP85;PHF2;CDKN1A;TUT4;SETD7;FMN2;STON2;KRI1;PHF6;WDR46;WDR43;GLI2;PHF8;SMG6;MRPL40;SPIN1;RRP12;DFFB;WDR36;NSUN5;NSUN2;AEN;SIRT7;GNL2;MED27;TERF1;SIRT1;SIRT2;GNL3;GCFC2;GPRC5B;PLSCR1;RNF169;SDHAF2;AGPS;RARA;TUT1;HAP1;ERGIC2;PAFAH1B2;SF3B4;SF3B3;CIPC;NIP7;RPL11;NOC4L;SDAD1;WRN;EXOSC10;RPS3;FLNA;RPL13;RRP36;RPS2;RPL18;RPS27A;DEDD;RPL19;RSPH4A;UTP4;STAT1;MCRS1;ELP3;NOC3L;WDR12;GTF2H5;HINFP;MYBBP1A;SNX15;TAOK2;TSR1;FILIP1;NCAPD2;CIAPIN1;CENPP;GZF1;CCNT1;TMEM179B;FMR1;HJURP;CDC14A;CDC14B;PPP1CC;OSBP;PIM1;MACROD2;NUDT16;MAF1;PHLDA1;MAGI1;IK;RPS9;AGTPBP1;RPS7;RPS6;CYB561A3;LARP4B;VRK3;FBXO11;ILF2;FTSJ3;EBNA1BP2;ILF3;KAT6A;MORF4L2;NCL;MRTO4;MSH5;SRSF5;IPPK;INO80B;BLM;INO80E;ARL2;AK6;PKMYT1;ATXN3;ORC4;ATXN1;DDRGK1;NACC2;ABL1;MBIP;BRIX1;MDN1;NOP16;FANCG;MOB1B;CDK8;BCL6;STK24;UBLCP1;CDK4;MDM2;PLEKHM1;NF2;RSL24D1;MCM7;MCM10;PIK3CB;SYNE2;SYNE1;PTBP1;RPL7A;SUMO1;TRIM68;UBTF;PPP1R12A;RPL13A;ZFP91;EDF1;TFIP11;REXO2;REXO5;TRAF7;ARL4A;PPM1B;AOPEP;BIRC5;ANG;TOP1;GTF3C1;GTF3C3;MAK16;TULP3;HDAC8;PPM1D;FBXL22;SELENBP1;HIRIP3;POLR2A;DNAJB9;PCDH1;DCAF13;E2F8;NOP56;RNF20;SMARCE1;NOP58;TRIM41;MYO10;IDH3G;RPL23A;PML;CDKN2AIPNL;PTPN6;NOP53;EIF3A;SMARCB1;EIF4A3;FCF1;THUMPD3;PWP1;GOLGA3;RPS14;RPS6KA3;KAT5;RPS19;HABP4;CPNE3;TRIM27;RPS11;RPS10;RPS13;ABT1;IMP3;METTL1;SCAF11;MTUS1;ACSL5;IMP4;MIF4GD;THAP2;JMJD6;COX7A2L;GRWD1;SUB1;XRN2;CCDC86;L3MBTL1;L3MBTL3;DHX9;TWF1;NMD3;RPAP2;CDKN2AIP;FXR1;DHX33;PDCD11;ERI1;DHX37;DPH6;N4BP1;SPTBN1;SRPK2;IQSEC1;SURF2;XRCC5;INSR;XRCC1;PUM3;SMARCA4;PARP10;POLA1;RPS25;ZZZ3;INTS4;MPHOSPH10;ATM;GRB2;NOL10;ANP32B;NOL11;NOL12;RETREG1;CUTC;TOP2B;MRPS15;PAK1IP1;NAT10;AATF;AKAP11;XPO1;XPO6;UTP14A;PARP3;PBRM1;MRPS27;PARP1;PARP2;ZFX;UCHL5;MRPS9;KIF2A;NFX1;FAM193B;FAM32A;HEATR1;AKAP8;MRPS31;NOL8;NOL9;RELA;NOL6;EXOSC5;EXOSC4;PES1;EXOSC3;EXOSC2;EXOSC1;SUZ12;NPM1;MTX2;NPM3;APTX;NLE1;MAD2L2;VMP1;BOP1;RSL1D1;KLHL7;TTC3;TCEA1;MPHOSPH8;SPC24;SRP19;NARF;GEMIN2;NUCKS1;TTF1;TXN2;RDM1;FBL;HELB;NOM1;DIMT1;SLC30A5;ARID5A;CASK;KCTD1;SDHA;EEF1A1;MYCN;SHQ1;CMPK1;SBDS;WDFY3;PPID;ZCCHC8;ZCCHC7;DDX5;NOP2;ZCCHC9;RPF2;NOP9;RPF1;EMG1;DNAJC21;CAMTA1;UTP20;LLPH;ZC3H14;COX10;BCL9L;CBX5;PDHA1;CCDC137;NUP153;TBCA;ISG20;RCL1;DIAPH2;LIN28B;BRWD1;RBIS;ZCCHC4;RBM28;USP36;ACADVL;DOCK4;HSPB6;DDX47;NVL;CHD7;PINX1;HMGB2;ADAR;CHD3;LDB2;TENT4A;MYSM1;TENT4B;RBM4;SENP5;CPT2;SNAPC3;BUD23;SCN5A;RBM34;RBM7;GET4;UTP11;DDX55;BCKDHB;DDX56;RBM19;ABHD14B;DDX54;URB1;CKAP5;DDX50;SENP3;SPIDR;UTP18;ETV6;RBL2;RCN2;KDM7A;RRN3;DDX24;NRXN1;PNKP;DDX23;PARN;DDX21;TAF1D;TAF1B;TAF1C;BMS1;SAP30L;MXI1;NRIP1;TRA2A;ARFGEF1;TAF15;HSD3B2;NAA10;POLN;TAF13;DDX31;ZFC3H1;LRWD1;WEE1;TCIM;KATNBL1;BMT2;RGS12;ERCC6;NRDE2;RAN;TAF1;ZPR1	Pericentral	GO_Cellular_Component_2021
focal adhesion (GO:0005925)	279/387	2.1777e-15	3.62224e-13	0	0	2.36075	79.7	RPL4;CYFIP1;MDC1;NCKAP1;RPL5;RPL30;RPL3;TES;RPL31;ARPC5L;SLC4A2;RPL8;ALKBH6;RPL9;RPL6;ACTB;DCAF6;RPL7;ICAM1;RPS15;RPS14;RPS17;ALCAM;RPS16;MPRIP;RPS19;RPS18;BSG;DAG1;RPL38;CPNE3;RPS11;TNS4;B2M;RPS10;TNS3;RPS13;TNS2;TNS1;RPL23;ACTN1;RPL22;ACTN4;HSPG2;ARMC5;RPL27;LAP3;TLN2;PFN1;TLN1;EPHA2;GRB7;TWF1;CD99L2;IQGAP1;HACD3;NCSTN;RRAS;TSPAN9;EPB41L2;PRKAR2A;INPP5E;PCBP2;TSPAN4;PIP5K1A;PIP5K1C;RSU1;VASP;ARL14EP;YES1;JUP;RDX;PARVA;PARVB;PTK2;AIF1L;FERMT1;PPFIBP1;HNRNPK;PTK7;RPS29;TRIP6;FAT1;HYOU1;CALR;FERMT2;NRP1;ARF1;ARPC1B;RPLP1;CLTC;RPLP0;GDI2;LIMD1;TRIOBP;CSRP2;ANXA6;RPLP2;RAC1;JAK2;GIT1;JAK1;ANXA1;MME;ANXA5;NME2;RRAS2;RHOA;RHOB;MMP14;CTTN;MTF2;CDC42EP1;PABPC1;ARHGEF7;CD46;ATP6V0C;MAPRE2;CD44;ARF6;ENG;AHNAK;STX16;RPL12;LIMA1;RPS3;CTNNA1;FLNA;FLNB;RPS2;RPL18;MPZL1;RPL19;MAP4K4;PAK4;LMLN;GIT2;SVIL;NPM1;GSN;SRP68;SORBS1;SORBS3;FAP;ZYX;CTNNB1;HSPA1B;LIMS2;LIMS1;SCARB2;CD81;RPL10A;PVR;ACTG1;PPP1CB;PPP1CC;CAPN2;PPFIA1;CHP1;CAPN1;TGM2;PDIA3;MAP2K1;RPS9;TLE2;MAP2K2;RPS7;TPM4;RPS8;RPS5;ADAM10;CASK;LMO7;ADAM9;PPIB;PHLDB2;PPIA;VCL;CD151;PXN;ARL2;CORO1C;HSP90B1;SLC9A1;CNN3;SLC9A3R2;DPP4;EFNB2;G3BP1;PACSIN2;HSPA9;HSPA8;HSPA5;CAV1;ARPC5;IGF2R;DAB2;UBOX5;PTPRC;ARPC2;FES;GNB2;PI4KA;TADA1;FGFR3;BCAR3;ITGB1;YWHAE;FLT1;ITGB5;USP33;ITGB2;DOCK7;HSPB1;ILK;RND3;SYNE2;RPS4X;RPL7A;LASP1;YWHAQ;FLOT1;FLOT2;ITGAV;SCARF2;YWHAG;ACTR3;ACTR2;KLF11;PDCD6IP;PPP1R12A;DST;ITGA3;ITGA1;RPL13A;REXO2;YWHAZ;DNM2;PALLD;PEAK1;RPL37A;CAT;IRF2;ITGA8;NUMB;MYH9;ITGA6;ITGA5;LCP1;PLEC;FOCAD;RALA;LRP1;SRC;ASAP3;THSD1;ADD1;CDC42;RAB21;GNA13;PDLIM1;GNA12;MAPK1;PTK2B;CLASP1;PDLIM7;CLASP2;MAPK3;SPRY4;RAB10;MARCKS;NFASC;CD9;KRAS;P4HB;BCAR1;NECTIN2;SNTB1;SNTB2	Pericentral	GO_Cellular_Component_2021
cell-substrate junction (GO:0030055)	283/394	2.983e-15	3.72129e-13	0	0	2.33004	77.93	RPL4;CYFIP1;MDC1;NCKAP1;RPL5;RPL30;RPL3;TES;RPL31;ARPC5L;SLC4A2;RPL8;ALKBH6;RPL9;RPL6;ACTB;DCAF6;RPL7;ICAM1;RPS15;RPS14;RPS17;ALCAM;RPS16;MPRIP;RPS19;RPS18;BSG;DAG1;RPL38;CPNE3;RPS11;TNS4;B2M;RPS10;TNS3;RPS13;TNS2;TNS1;RPL23;ACTN1;RPL22;ACTN4;HSPG2;ARMC5;RPL27;LAP3;TLN2;PFN1;TLN1;EPHA2;GRB7;TWF1;CD99L2;IQGAP1;HACD3;NCSTN;RRAS;TSPAN9;EPB41L2;PRKAR2A;INPP5E;PCBP2;TSPAN4;PIP5K1A;PIP5K1C;RSU1;VASP;ARL14EP;YES1;JUP;RDX;PARVA;PARVB;PTK2;AIF1L;FERMT1;PPFIBP1;HNRNPK;PTK7;RPS29;TRIP6;FAT1;HYOU1;CALR;FERMT2;FERMT3;NRP1;ARF1;ARPC1B;RPLP1;CLTC;RPLP0;GDI2;LIMD1;TRIOBP;CSRP2;ANXA6;RPLP2;RAC1;JAK2;GIT1;JAK1;ANXA1;MME;ANXA5;NME2;RRAS2;RHOA;RHOB;MMP14;CTTN;MTF2;CDC42EP1;PABPC1;ARHGEF7;CD46;ATP6V0C;MAPRE2;CD44;ARF6;ENG;AHNAK;STX16;RPL12;LIMA1;RPS3;CTNNA1;FLNA;DMD;FLNB;RPS2;RPL18;MPZL1;RPL19;MAP4K4;PAK4;LMLN;GIT2;SVIL;NPM1;GSN;ERBIN;SRP68;SORBS1;SORBS3;FAP;ZYX;CTNNB1;EPPK1;HSPA1B;LIMS2;LIMS1;SCARB2;CD81;RPL10A;PVR;ACTG1;PPP1CB;PPP1CC;CAPN2;PPFIA1;CHP1;CAPN1;TGM2;PDIA3;MAP2K1;RPS9;TLE2;MAP2K2;RPS7;TPM4;RPS8;RPS5;ADAM10;CASK;LMO7;ADAM9;PPIB;PHLDB2;PPIA;VCL;CD151;PXN;ARL2;CORO1C;HSP90B1;SLC9A1;CNN3;SLC9A3R2;DPP4;EFNB2;G3BP1;PACSIN2;HSPA9;HSPA8;HSPA5;CAV1;ARPC5;IGF2R;DAB2;UBOX5;PTPRC;ARPC2;FES;GNB2;PI4KA;TADA1;FGFR3;BCAR3;ITGB1;YWHAE;FLT1;ITGB5;USP33;ITGB2;DOCK7;HSPB1;ILK;RND3;SYNE2;RPS4X;RPL7A;LASP1;YWHAQ;FLOT1;FLOT2;ITGAV;SCARF2;YWHAG;ACTR3;ACTR2;KLF11;PDCD6IP;PPP1R12A;DST;ITGA3;ITGA1;RPL13A;REXO2;YWHAZ;DNM2;PALLD;PEAK1;RPL37A;CAT;IRF2;ITGA8;NUMB;MYH9;ITGA6;ITGA5;LCP1;PLEC;FOCAD;RALA;LRP1;SRC;ASAP3;THSD1;ADD1;CDC42;RAB21;GNA13;PDLIM1;GNA12;MAPK1;PTK2B;CLASP1;PDLIM7;CLASP2;MAPK3;SPRY4;RAB10;MARCKS;NFASC;CD9;KRAS;P4HB;BCAR1;NECTIN2;SNTB1;SNTB2	Pericentral	GO_Cellular_Component_2021
mitochondrial membrane (GO:0031966)	325/469	8.13503e-14	8.11876e-12	0	0	2.06381	62.2034	ATF2;CISD1;CISD2;MICOS13;PHB2;MPV17;ACAD11;CPT1A;ENDOG;RSAD2;STARD7;MRPS18B;MRPS18A;ACSL4;ACSL3;CPT1B;CLPX;GCAT;AFG3L2;COX7A2L;UQCRC1;VDAC3;YME1L1;VDAC2;ULK1;VDAC1;CYP2E1;TMEM126B;UQCRC2;AURKAIP1;UBA52;NLRX1;ABCB6;MAOB;ABCB7;SHMT2;MRPL18;MRPL17;ABCB8;MRPL14;MRPL15;OMA1;MRPL12;MRPL11;PGS1;MRPL20;RHOT2;CYB5R3;RHOT1;RDH13;MTERF3;MRPL27;MRPL28;MRPL23;MRPL24;MRPL22;NDUFAF6;ADCK1;NDUFAF4;NDUFAF5;OGDH;NDUFAF2;NDUFAF3;ALDH18A1;CDS2;MRPS17;MRS2;COX7B;MRPS15;MRPS16;SLC44A1;MRPS14;MRPS11;MRPS12;MRPL38;MRPS10;MRPL36;MRPL37;ECSIT;COX7C;MRPL41;MRPL42;AIFM3;MRPL40;AIFM2;MTG1;NNT;MTG2;TSPO;PLEKHN1;ACADM;IKBKE;COX8A;MRPS28;MRPS26;TIMM29;MRPS27;MRPS24;ACAD9;MRPS23;TIMM23;MRPS21;MRPL47;MRPL48;MRPL45;MRPS7;MRPS6;MRPL43;FAM210B;HADHB;MRPL52;HADHA;MRPL53;RNF144B;MRPS9;MRPL51;PLSCR3;PGAM5;MICU3;L2HGDH;MICU2;MICU1;TOMM40;TIMM9;MRPS33;MRPS34;TIMM13;MRPS31;MIEF2;UQCR11;MIEF1;UQCR10;COX5B;TYMS;MRPL57;COX5A;MRPL54;PGRMC1;SAMM50;TMEM65;UCP2;MFN1;RPS3;MFN2;BID;RPS27A;ATAD1;TIGAR;TIMMDC1;AGK;MTX2;SQOR;COX6C;SLC8B1;LETM1;GPAM;NDUFAB1;TOMM7;RTN4IP1;TOMM5;TOMM6;SLC27A1;NDUFA13;NDUFA11;NDUFA12;NDUFA10;MPV17L2;COX6A1;CLU;TOMM20;TOMM22;CHCHD3;PMPCB;PMPCA;CHCHD1;SLC25A46;TMEM14C;BNIP3L;TOMM34;SDHC;VRK2;SDHD;KMO;SDHA;SDHB;COX6B1;OXA1L;DNAJC30;GPD2;RAF1;DAP3;FECH;NDUFB10;NDUFB11;PSEN2;PHB;FOXO3;HIGD1A;ACACB;UQCRH;RCC1L;TIMM50;ATXN3;BCL2L11;UBB;UBC;BMF;CYC1;NDUFV3;NDUFV2;PRODH;NDUFV1;COX10;MCL1;DNAJC19;UQCC1;TIMM44;COQ9;COQ7;CRLS1;COQ5;TIMM10B;COQ2;MAVS;UQCRQ;CYCS;BCL2L2;MCU;BCL2L1;SLC25A1;ALAS2;SLC25A3;ACADVL;COX4I1;MRPL4;MRPL3;NGRN;MRPL2;MRPL1;CASP8;OPA1;CPT2;FUNDC1;TIMM17A;TIMM17B;UQCRFS1;MRPL9;DNM1L;ABCD1;BOK;VPS13C;PLA2G4B;VPS13A;PRODH2;COASY;NIPSNAP2;DNM2;QTRT1;SLC25A16;DNM3;QTRT2;SLC25A15;SLC25A18;SMDT1;HAX1;SLC25A19;NDUFS6;CHDH;NDUFS5;NDUFS4;NDUFS3;SLC25A10;TMBIM6;SLC25A12;SLC25A5;SLC25A11;SMIM20;SLC25A14;SLC25A13;NDUFB9;NDUFB8;STOML2;NDUFB7;MTFP1;NDUFB5;SRC;NDUFB3;ETFDH;AFG1L;AMBRA1;SPG7;MFF;PPOX;BPHL;FOXRED1;HSPD1;SLC25A27;SLC25A26;SLC25A29;BNIP1;SLC25A21;BAK1;SLC25A20;SLC25A22;CYB5B;PTCD3;CYB5A;NDUFA8;NDUFA7;NDUFA6;HSD3B2;NDUFA4;BAD;NDUFA3;BNIP3;NDUFA2;NDUFA1;IMMT;MYO19;TTC19;PPP2R2B;BAX;SLC25A32;KRAS;LPIN1	Pericentral	GO_Cellular_Component_2021
peroxisome (GO:0005777)	107/128	1.53266e-13	1.27467e-11	0	0	4.6219	136.377	PECR;ECI2;PEX26;SCP2;LONP2;MLYCD;MPV17;ACAD11;NUDT12;GSTK1;ACOT8;PHYH;SZT2;MAP2K2;ECH1;MUL1;PIPOX;ALDH3A2;MARF1;TMEM135;ACOT2;ACOT6;PEX11G;SLC27A2;ACOT4;IDI1;PEX11A;MGST1;PRDX5;DHRS7B;PMVK;HACL1;HAO1;DECR2;HAO2;FIS1;ACBD5;EPHX2;IDH1;TYSND1;GRHPR;LACC1;MAVS;AMACR;PXMP2;PXMP4;ATM;ABCD4;ABCD2;ABCD3;CROT;IDE;ACOXL;AKAP11;DNM1L;ABCD1;HSDL2;PEX2;PLAAT3;PEX1;BAAT;PEX7;SLC25A17;ACOX2;PEX3;ZADH2;EHHADH;PEX6;AGPS;CAT;PEX5;MVD;PIK3C3;ACOX3;AGXT;TKT;PAOX;MVK;HSD17B4;MIEF2;HMGCR;MIEF1;MFF;DDO;DEPP1;HMGCL;RIDA;CRYM;ATAD1;PEX16;AOC1;PEX19;NOS2;PNPLA8;TTC1;PEX10;PEX12;PEX13;PEX14;DHRS4;SOD1;FABP1;NUDT7;IMPDH2;NBR1;TRIM37;CRAT	Pericentral	GO_Cellular_Component_2021
mitochondrial matrix (GO:0005759)	247/348	1.45208e-12	1.03512e-10	0	0	2.22954	60.7728	DMGDH;ISCA2;ISCA1;ACSM3;GLDC;ACSM1;ECI1;NUDT1;NUDT2;ABAT;ACSM5;CCAR2;GLS;GCSH;HYKK;FDXR;LONP1;MLYCD;MMUT;ACAD10;PDK2;PDK1;MCCC2;GSTK1;PDHX;MECR;PHYKPL;MCCC1;HOGA1;CLPX;CYP27A1;LARS2;BTD;LACTB2;MTHFD2;SCO2;CLPP;ETHE1;FDX1;ACOT2;FDX2;SUCLG2;TFAM;SUCLG1;ALDH7A1;LIPT2;GCDH;SHMT2;MRPL18;LIAS;MRPL11;PRDX3;DGUOK;MRPL20;PRDX5;GRPEL2;DECR1;PCK2;ADHFE1;MTERF4;MRPL28;MTHFS;PYCR2;ERAL1;ACADSB;HARS2;CS;ALDH6A1;NDUFAF7;OGDH;GFM1;HIBADH;GFM2;MRPS14;MRPS12;MRPL37;TFB1M;FARS2;MCEE;MRPL40;ACADL;AUH;MTG1;C1QBP;MTG2;TK2;ACADM;DLAT;ACADS;AASS;ACAD8;NSUN4;SIRT5;MRPL48;TFB2M;MRPL43;SIRT3;MRPL51;BDH1;IVD;DLD;RNASEL;ECHS1;OAT;DLST;TYMS;MRPL57;RIDA;PDPR;MTHFD1L;DGLUCY;METTL4;RPS3;NT5M;CBR4;TEFM;TRMT10C;AADAT;MDH2;NUBPL;GSR;NMNAT3;ALDH4A1;PDP2;NDUFAB1;ETFBKMT;OTC;ACAA2;PRORP;NR3C1;TXN2;FPGS;HADH;NUDT13;RARS2;PPTC7;DIMT1;GPT2;PUS1;PAM16;POLRMT;OXA1L;POLG2;ISCU;FECH;AK3;ARL2;AK4;GLYAT;FOXO3;ACAT1;ATXN3;PITRM1;THEM4;DNAJC19;HSPA9;PDHA1;AGXT2;GOT2;IDH2;TIMM44;DNAJC15;ACSF2;COQ5;COQ3;PYROXD2;ACO2;ACADVL;ALAS2;ALAS1;ETFA;ETFB;DHTKD1;NADK2;ALDH2;ACP6;DBT;IDH3B;MRPL9;HIBCH;IDH3A;METTL17;BCKDHA;GPX1;ELAC2;GLRX5;BCKDHB;TWNK;AMT;DARS2;COASY;SMDT1;NDUFS8;SARS2;NDUFS7;PCCA;TST;NDUFS3;NDUFS2;NDUFS1;FXN;BCAT2;NDUFB8;ACSS2;NAXE;POLDIP2;GLS2;ETFDH;PDHB;PPM1K;HSD17B10;MRM1;HSPD1;PRIMPOL;TBRG4;HMGCL;NFS1;ALDH1B1;PDSS2;D2HGDH;IARS2;PDSS1;BCO2;GADD45GIP1;NDUFA7;FAHD1;MMAA;IDH3G;MMAB;TXNRD2;HSPE1;SOD2;SUOX;TRIT1;SOD1;WARS2;BCKDK;GSTZ1;SUCLA2;TMLHE;DNAJA3;SARDH;NAGS;NAXD;SSBP1;ABCE1;TRMT61B	Pericentral	GO_Cellular_Component_2021
ribosome (GO:0005840)	58/62	1.93976e-12	1.20992e-10	0	0	13.115	353.69	RPL30;RPL32;RPL31;FMR1;MRPS12;RPL10A;RPL8;RPL9;RPL6;RPS4X;RPL7A;RPS17;SERP1;RPL18A;RPS19;RPS18;RPL36;RPL38;RPS11;RPL39;RPS10;RPS13;NCK1;RPS9;RPS7;RPL23;RPS5;RPL13A;LARP4B;MRPS7;RPL24;RPL27;SF1;NUFIP2;DHX9;RPL11;RPL36A;RRBP1;HSPA14;LARP1;DNAJC21;RPS3;RPL15;RPL18;GCN1;RPL19;BTF3;RPL41;EIF2AK2;SRP68;RPS26;RPS25;RPS28;RPS27;RPS29;EIF3H;RPS21;RPS23	Pericentral	GO_Cellular_Component_2021
intracellular non-membrane-bounded organelle (GO:0043232)	721/1158	6.41167e-12	3.55491e-10	0	0	1.52033	39.1833	RPL4;MDC1;POP5;RPL5;POP7;RPL3;POP1;RRP1;HNRNPR;ADARB1;NOC2L;RBPJ;ADARB2;SMC3;ZFYVE1;RPL9;RRP8;RPL7;RRP9;GLE1;LIPE;RABGEF1;ENDOV;NSDHL;NUB1;CSPP1;ZC3H12A;RPL36;RPL35;IER5;CDK5RAP3;CDK5RAP2;TSPYL2;DDX18;MED1;DDX11;PIH1D1;RPL23;NGDN;DNTTIP1;WDR74;WDR75;GTPBP4;EML3;EID3;EWSR1;WDR82;RBP1;JTB;RPL27;RPL26;LETMD1;CLOCK;ATF3;SF1;RHNO1;SLBP;SET;MEAF6;PRKDC;NOLC1;ABCB8;BAZ2A;DEDD2;ANAPC11;EPB41L5;CYB5R3;RNF213;TERT;S100A16;EPB41L2;RDH10;RRS1;ARL14EP;PLK3;JUP;PNO1;EIF2AK2;MAD2L1BP;UPF3B;PA2G4;WDR55;EHD1;ABTB1;CYLD;TBL3;EIF6;TRIP6;SASS6;RAD17;MMS19;CEP85;FERMT3;PHF2;CDKN1A;SETD2;TUT4;CLTC;SETD7;FMN2;STON2;KRI1;PHF6;WDR46;WDR43;GLI2;PHF8;SMG6;MRPL40;AIFM2;SPIN1;PLEKHN1;RRP12;DFFB;NUDC;WDR36;NSUN5;RIPK2;NSUN2;TEX12;AEN;SIRT7;MED27;GNL2;TERF1;SIRT1;SIRT2;GNL3;GCFC2;GPRC5B;PLSCR1;RNF169;SDHAF2;CDC42EP5;CDC42EP4;AGPS;PLIN4;RARA;CDC42EP1;TUT1;PLIN3;PLIN2;HAP1;ERGIC2;PAFAH1B2;PLIN5;SF3B4;KANK1;CTDP1;SF3B3;CIPC;NIP7;RPL11;NOC4L;SDAD1;HSPA14;RECQL4;WRN;EXOSC10;RECQL5;RPS3;FLNA;RPL13;RRP36;RPL15;RPS2;RPS27A;RPL18;DEDD;RPL19;MBD5;RSPH4A;MBD6;GSN;UTP4;STAT1;MCRS1;G0S2;ELP3;NOC3L;SRP68;TUBB4B;WDR12;DHRS3;GTF2H5;LRPPRC;MZT1;HINFP;FIG4;MYBBP1A;SNX15;TAOK2;TSR1;FILIP1;CIAPIN1;CENPP;GZF1;CCNT1;TMEM179B;FMR1;GTF2B;HJURP;AUP1;CLU;CDC14A;CDC14B;PPP1CC;SALL1;OSBP;PIM1;NUDT16;MACROD2;MAF1;PHLDA1;MAGI1;RPS9;AGTPBP1;DGAT2;RPS7;TPM4;TPM3;RPS5;RPS6;TPM1;DYRK1A;DYRK1B;CYB561A3;LARP4B;VRK3;FBXO11;ILF2;TUBA4A;FTSJ3;BSCL2;CTDNEP1;EBNA1BP2;ILF3;FRMD6;DGKQ;KAT6A;MORF4L2;NCL;MRTO4;ANAPC5;PKP4;SRSF5;TNIK;UTRN;MAD1L1;IPPK;INO80B;BLM;INO80E;RAB5C;ABHD4;ARL2;PKMYT1;SPATA5;AK6;RHOBTB1;RAP1B;ATXN3;ORC4;ATXN1;DDRGK1;NACC2;MBIP;ABL1;BRIX1;MDN1;NOP16;OSBPL2;FANCG;MOB1B;MFHAS1;CDK8;STK24;UBLCP1;BCL6;CDK4;MDM2;PLEKHM1;NF2;RSL24D1;NUMA1;MCM7;MCM10;PIK3CB;SYNE1;PTBP1;RPL7A;CAPZB;SUMO1;TRIM68;UBTF;NCK1;PPP1R12A;VPS13A;RPL13A;ZFP91;TFIP11;EDF1;REXO2;REXO5;TRAF7;ARL4A;PPM1B;AOPEP;POLR1A;ANG;LCP1;TOP1;GAPDH;GTF3C1;GTF3C3;ROCK1;ROCK2;MAK16;RPL36A;KATNB1;TULP3;HSD17B13;HSD17B11;PPM1D;FBXL22;REPIN1;SELENBP1;HIRIP3;POLR2A;KATNA1;DNAJB9;IGF2BP2;PCDH1;WASF1;DCAF13;E2F8;NOP56;RNF20;NOP58;TRIM41;MYO10;IDH3G;CDC42BPG;CEP152;RPL23A;CDC42BPB;CDC42BPA;PML;MYO1E;CDKN2AIPNL;RAB18;PTPN6;P4HB;NOP53;EIF3A;SMARCB1;EIF4A3;FCF1;THUMPD3;PWP1;ACTB;CCAR2;UXT;GOLGA3;RPS14;RPS6KA3;RPS17;KAT5;RPS19;RPS18;CDC27;HABP4;CPNE3;TRIM27;RPS11;RPS10;RPS13;ABT1;RSAD2;ESCO1;IMP3;SCAF11;METTL1;MTUS1;ACSL5;IMP4;ACSL4;ACSL3;MIF4GD;THAP2;JMJD6;COX7A2L;SUB1;GRWD1;ZW10;AKAP9;XRN2;CCDC86;LLGL1;L3MBTL1;MACF1;L3MBTL3;DCUN1D5;DHX9;EPB41;TWF1;NMD3;PPL;RPAP2;CDKN2AIP;FXR1;DHX33;PDCD11;ERI1;DHX37;DPH6;N4BP1;SPTBN1;SRPK2;IQSEC1;SURF2;XRCC5;XRCC1;PTK2;WAPL;PUM3;SMARCA4;PARP10;POLA1;RPS25;SMTN;STAG1;RPS27;STAG2;ZZZ3;INTS4;MPHOSPH10;GRB2;INTS7;NOL10;ATM;NOL11;ANP32B;NOL12;RETREG1;CUTC;ATR;RPS23;TENM1;TOP2B;MRPS15;HIP1;PAK1IP1;MRPS12;FAF2;NAT10;AATF;GYS2;EPB41L4B;HINT1;AKAP11;PCLO;SERP1;XPO1;SH3PXD2A;XPO6;RAC1;UTP14A;CCT3;PARP3;DBNL;MRPS27;PARP1;PARP2;MRPS7;RHOC;TUBG1;ZFX;RHOD;RHOA;UCHL5;RHOB;MRPS9;CTTN;KIF2A;NFX1;FAM193B;FAM32A;HEATR1;MRPS31;AKAP8;NEDD9;NOL8;NOL9;FAAP20;RELA;NOL6;EXOSC5;EXOSC4;PES1;EXOSC8;EXOSC3;EXOSC2;EXOSC1;MPZL2;BCAP31;SUZ12;NPM1;MTX2;UBE2G2;NPM3;MLH1;APTX;NLE1;MAD2L2;VMP1;BOP1;RSL1D1;KLHL7;CAPZA1;TTC3;PNPLA3;TCEA1;EPPK1;PNPLA5;MPHOSPH8;SPC24;RAB3GAP1;PNPLA2;FHOD3;SRP19;RIPOR2;NARF;FHOD1;GEMIN2;NUCKS1;TTF1;ACTG1;TXN2;RDM1;FBL;HELB;ARHGDIA;ARHGDIB;NOM1;SLC30A9;DIMT1;SLC30A5;ARID5A;CASK;ANXA11;KCTD1;TSC1;CDYL;SDHA;EEF1A1;SELENOO;MYCL;PREPL;SHQ1;MYCN;KIF16B;SBDS;CMPK1;ODF3B;WDFY3;PPID;VCL;ZCCHC8;ZCCHC7;DDX5;VCP;NOP2;ZCCHC9;HTRA2;PDS5B;PDS5A;RPF2;NOP9;RPF1;SYCE3;SYCE2;SDCBP;EMG1;IRAK1;CALD1;SNTG1;DNAJC21;CAMTA1;UTP20;LLPH;ZC3H14;COX10;GCN1;BCL9L;PDHA1;VCAM1;CBX5;CCDC137;CBX3;CAV1;CBX1;NUP153;TBCA;ISG20;RCL1;DIAPH2;LIN28B;UVSSA;BRWD1;RBIS;ZCCHC4;RBM28;USP36;DYRK3;ACADVL;DOCK4;DYRK2;EDA;HSPB6;DDX47;NVL;CHD7;HP1BP3;PINX1;HMGB2;HSPB1;ADAR;CHD3;LDB2;RND2;TENT4A;MYSM1;RND3;TENT4B;RND1;RPS4X;RBM4;CASP8;SENP5;CPT2;SNAPC3;HORMAD2;BUD23;LRRFIP1;SCN5A;TOPBP1;RBM34;RBM7;GET4;UTP11;DDX55;BCKDHB;DDX56;RBM19;SHROOM2;ABHD14B;DDX54;URB1;DDX50;UTP18;CKAP5;LSS;SENP3;ETV6;FGR;RBL2;RCN2;LDAH;KDM7A;STOML2;RRN3;DDX24;DCTN1;MVP;PNKP;NRXN1;DDX23;DDX20;PARN;DDX21;ASAP1;RRBP1;ADD3;ADD1;PDLIM1;TAF1D;TAF1B;TAF1C;PPP2R3C;BMS1;SAP30L;MXI1;TRA2A;NRIP1;MAPK1;MAPK3;ARFGEF1;HSD3B7;TAF15;HSD3B2;NAA10;POLN;TAF13;DDX31;ZFC3H1;LRWD1;WEE1;TEC;TCIM;KATNBL1;BMT2;SHLD2;ERCC2;SHLD1;RGS12;ERCC6;NRDE2;RAN;TAF1;ZPR1	Pericentral	GO_Cellular_Component_2021
mitochondrial inner membrane (GO:0005743)	231/328	2.6762e-11	1.33543e-09	0	0	2.16865	52.7937	MICOS13;PHB2;MPV17;ACAD11;ENDOG;RSAD2;MRPS18B;MRPS18A;CLPX;GCAT;AFG3L2;COX7A2L;UQCRC1;YME1L1;CYP2E1;TMEM126B;UQCRC2;AURKAIP1;ABCB7;SHMT2;MRPL18;MRPL17;MRPL14;MRPL15;OMA1;MRPL12;MRPL11;PGS1;MRPL20;RDH13;MRPL27;MRPL28;MRPL23;MRPL24;MRPL22;NDUFAF6;ADCK1;NDUFAF4;NDUFAF5;NDUFAF2;NDUFAF3;ALDH18A1;CDS2;MRPS17;MRS2;COX7B;MRPS15;MRPS16;MRPS14;MRPS11;MRPS12;MRPL38;MRPS10;MRPL36;MRPL37;ECSIT;COX7C;MRPL41;MRPL42;AIFM3;MRPL40;MTG1;NNT;MTG2;COX8A;MRPS28;MRPS26;MRPS27;TIMM29;MRPS24;ACAD9;MRPS23;MRPS21;TIMM23;MRPL47;MRPL48;MRPL45;MRPS7;MRPS6;MRPL43;HADHB;MRPL52;HADHA;MRPL53;MRPS9;MRPL51;BDH1;PLSCR3;MICU3;L2HGDH;MICU2;MICU1;TOMM40;MRPS33;TIMM9;MRPS34;MRPS31;TIMM13;UQCR11;UQCR10;COX5B;TYMS;COX5A;MRPL57;MRPL54;TMEM65;UCP2;RPS3;TIMMDC1;AGK;SQOR;COX6C;SLC8B1;LETM1;NDUFAB1;COQ8B;COQ8A;NDUFA13;SLC27A1;NDUFA11;NDUFA12;NDUFA10;MPV17L2;COX6A1;CLU;CHCHD3;PMPCB;PMPCA;CHCHD1;TMEM14C;PAM16;SDHC;SDHD;SDHA;SDHB;COX6B1;DNAJC30;GPD2;DAP3;FECH;NDUFB10;NDUFB11;PSEN2;PHB;HIGD1A;UQCRH;TIMM50;COX11;CYC1;NDUFV3;NDUFV2;PRODH;NDUFV1;COX10;DNAJC19;UQCC1;TIMM44;COQ9;COQ7;CRLS1;COQ5;TIMM10B;COQ2;UQCRQ;CYCS;MCU;SLC25A1;ACADVL;ALAS2;SLC25A3;COX4I1;MRPL4;MRPL3;MRPL2;MRPL1;CPT2;OPA1;TIMM17A;TIMM17B;UQCRFS1;MRPL9;BOK;PLA2G4B;PRODH2;SLC25A16;SLC25A15;SLC25A18;SMDT1;NDUFS6;SLC25A19;CHDH;NDUFS5;NDUFS4;NDUFS3;SLC25A10;SLC25A12;SLC25A5;SLC25A11;SMIM20;SLC25A14;SLC25A13;NDUFB9;NDUFB8;STOML2;NDUFB7;MTFP1;NDUFB5;SRC;NDUFB3;SPG7;PPOX;FOXRED1;HSPD1;SLC25A27;SLC25A26;SLC25A29;SLC25A21;SLC25A20;SLC25A22;PTCD3;NDUFA8;NDUFA7;NDUFA6;HSD3B2;NDUFA4;NDUFA3;NDUFA2;NDUFA1;IMMT;TTC19;SLC25A32	Pericentral	GO_Cellular_Component_2021
cytosolic large ribosomal subunit (GO:0022625)	51/55	1.0878e-10	4.64477e-09	0	0	11.5244	264.39	RPL4;RPL5;RPL30;RPL3;RPL32;RPL31;RPL34;RPLP1;RPLP0;RPL10A;RPL8;RPL9;RPL6;RPL7;RPL7A;MRPL1;RPL18A;RPL36AL;RPL36;RPL35;RPLP2;RPL38;RPL37;RPL39;RPL21;RPL23;RPL22;RPL13A;RPL7L1;RPL37A;RPL24;RPL27;RPL26;RPL29;RPL28;RPL10;RPL12;RPL11;RPL36A;FXR2;RPL14;RPL13;RPL15;RPL18;RPL17;RPL19;RPL41;RPL35A;RPL23A;RPL27A;RSL24D1	Pericentral	GO_Cellular_Component_2021
large ribosomal subunit (GO:0015934)	54/59	1.11698e-10	4.64477e-09	0	0	9.76362	223.736	RPL4;RPL5;RPL30;RPL3;RPL32;RPL31;RPL34;RPLP1;RPLP0;RPL10A;RPL8;RPL9;RPL6;RPL7;RPL7A;MRPL1;RPL18A;RPL36AL;RPL36;RPL35;RPLP2;RPL38;RPL37;RPL39;RPL21;RPL23;RPL22;RPL13A;RPL7L1;RPL37A;RPL24;RPL27;RPL26;RPL29;RPL28;RPL10;RPL12;RPL11;RPL36A;MRPL17;MRPL11;FXR2;RPL14;RPL13;RPL15;RPL18;RPL17;RPL19;RPL41;RPL35A;RPL23A;MRPL22;RPL27A;RSL24D1	Pericentral	GO_Cellular_Component_2021
organelle inner membrane (GO:0019866)	240/346	1.24624e-10	4.78363e-09	0	0	2.06166	47.0177	MICOS13;PHB2;MPV17;ACAD11;ENDOG;RSAD2;MRPS18B;MRPS18A;CLPX;GCAT;MFSD10;AFG3L2;COX7A2L;UQCRC1;YME1L1;CYP2E1;TMEM126B;UQCRC2;AURKAIP1;ABCB7;SHMT2;MRPL18;MRPL17;MRPL14;MRPL15;OMA1;MRPL12;MRPL11;PGS1;MRPL20;RDH13;MRPL27;MRPL28;MRPL23;MRPL24;MRPL22;NDUFAF6;ADCK1;NDUFAF4;NDUFAF5;NDUFAF2;NDUFAF3;ALDH18A1;CDS2;MRPS17;MRS2;COX7B;MRPS15;MRPS16;MRPS14;MRPS11;MRPS12;MRPL38;MRPS10;MRPL36;MRPL37;ECSIT;COX7C;MRPL41;MRPL42;AIFM3;MRPL40;MTG1;NNT;MTG2;COX8A;MRPS28;MRPS26;MRPS27;TIMM29;MRPS24;ACAD9;MRPS23;MRPS21;TIMM23;MRPL47;MRPL48;MRPL45;MRPS7;MRPS6;SIRT1;MRPL43;HADHB;MRPL52;HADHA;MRPL53;MRPS9;MRPL51;PLSCR3;MICU3;L2HGDH;MICU2;MICU1;TOMM40;MRPS33;TIMM9;MRPS34;MRPS31;TIMM13;UQCR11;UQCR10;COX5B;TYMS;COX5A;MRPL57;MRPL54;TMEM65;UCP2;RPS3;TIMMDC1;AGK;SQOR;COX6C;SLC8B1;LETM1;DPY19L1;DPY19L3;DPY19L4;NDUFAB1;NDUFA13;SLC27A1;NDUFA11;NDUFA12;NDUFA10;MPV17L2;COX6A1;CLU;TM7SF2;CHCHD3;PMPCB;PMPCA;CHCHD1;TMEM14C;ATP11B;SDHC;SDHD;LEMD3;SDHA;LEMD2;SDHB;COX6B1;TMX4;DNAJC30;GPD2;MATR3;DAP3;FECH;NDUFB10;NDUFB11;PSEN2;PHB;HIGD1A;UQCRH;TIMM50;CYC1;NDUFV3;NDUFV2;PRODH;NDUFV1;COX10;DNAJC19;SMAD1;TMEM120B;SMAD3;CBX3;UQCC1;TIMM44;COQ9;COQ7;CRLS1;COQ5;TIMM10B;COQ2;UQCRQ;CYCS;MCU;SLC25A1;ALAS2;SLC25A3;COX4I1;MRPL4;MRPL3;MRPL2;MRPL1;CPT2;OPA1;TIMM17A;TIMM17B;UQCRFS1;MRPL9;LBR;BOK;PLA2G4B;PRODH2;SLC25A16;SLC25A15;SLC25A18;SMDT1;NDUFS6;SLC25A19;CHDH;NDUFS5;NDUFS4;NDUFS3;SLC25A10;SLC25A12;SLC25A5;SLC25A11;SMIM20;SLC25A14;SLC25A13;NDUFB9;NDUFB8;STOML2;NDUFB7;MTFP1;NDUFB5;SRC;NDUFB3;SPG7;FOXRED1;HSPD1;SLC25A27;SLC25A26;SLC25A29;SLC25A21;SLC25A20;SLC25A22;PTCD3;NDUFA8;NDUFA7;NDUFA6;HSD3B2;NDUFA4;NDUFA3;NDUFA2;NDUFA1;IMMT;TTC19;SLC25A32	Pericentral	GO_Cellular_Component_2021
lytic vacuole membrane (GO:0098852)	188/267	1.89842e-09	6.76652e-08	0	0	2.16223	43.4225	IFITM3;SCARB2;SCARB1;IFITM1;IFITM2;SPPL2B;SPPL2A;LAPTM4B;ZFYVE26;LAPTM4A;LAMP1;ANPEP;LAMP2;ANKFY1;AP1S1;ENPP1;VPS35;SLC26A11;SLC39A8;AP1S3;ATP6V1E1;VPS39;AP2M1;TRIM23;NSF;RAB2A;ATP6V1G1;SZT2;SLC11A2;STX7;AP1B1;MYO7A;ATP11A;CYB561A3;RRAGA;WDR81;TMEM79;SPNS1;ATP6V0D2;UBA52;GPLD1;PI4K2A;ARL8A;ARL8B;SIDT2;ATP6V1A;ENPEP;SEH1L;TMEM63A;RAB5C;ABCB6;NPRL2;NPRL3;PSEN2;ABHD6;PLD1;DPP4;NEU3;TRPM2;NCSTN;MYO6;PSAP;ATP6V0A2;VPS11;ATP6V1H;RDH14;SLC38A9;ATP6V1D;SLC15A4;ATP6V0A1;VPS16;AP1M1;ABCA2;HSPA8;WDR59;ABCA5;STK11IP;HPS4;LNPEP;DNAJC13;CP;VASN;GPR137C;OCLN;DAB2;RHEB;GNAQ;GNB2;GNB1;PLEKHM2;TECPR1;ABCD4;PLEKHF1;RNF13;WDR41;PCSK9;ARRB1;ECE1;VLDLR;ABCC10;LITAF;SLC2A8;RPTOR;MFSD8;FLCN;PIP4P2;PIP4P1;AP1G1;ANXA6;FLOT1;GPR137;CTSD;RNF152;ABCD1;UBXN6;SLC36A1;HGSNAT;ATP6V0B;SEC13;MIOS;SPHK2;GAA;ATP6AP2;TFEB;VPS13A;AP3B1;ITFG2;SLC39A14;TMEM175;VAMP8;LMBRD1;VAMP7;NPC1;DNAJC5;TMBIM1;ATP6V1B2;TMEM106B;DEPDC5;KPTN;DAGLB;ATP6V0C;TLR3;GRN;AHNAK;STX17;LRP1;GBA;GNAI3;LRP2;CLCN3;WDR24;NAPG;TMEM165;AP3M1;CLN3;GNA11;SLC17A5;FNIP1;RILP;SPAG9;CD74;SLC12A4;EGF;AP3D1;CTNS;MCOLN1;TM6SF1;GDAP2;MTOR;TPCN2;WDR11;RMC1;TPCN1;CLCN7;CLCN6;CLCN5;CLCN4;P2RX4;OSTM1;RAB14;VPS41;GOPC;LAMTOR2;ATP13A2;LAMTOR1;CD68;LAMTOR4;LAMTOR5	Pericentral	GO_Cellular_Component_2021
lysosomal membrane (GO:0005765)	223/330	1.9739e-08	6.56652e-07	0	0	1.89439	33.6077	IFITM3;SLC46A3;IFITM1;IFITM2;ZFYVE26;ANPEP;CPNE1;ANKFY1;AP1S1;CPNE3;VPS35;AP1S3;ATP6V1E1;VPS39;TRIM23;ATP6V1G1;SLC11A2;AP1B1;MYO7A;RRAGA;WDR81;TMEM79;CDIP1;ATP6V0D2;UBA52;GPLD1;PI4K2A;ENPEP;SEH1L;TMEM63A;ABCB6;NPRL2;NPRL3;MGST1;NEU3;TRPM2;NCSTN;MYO6;ATP6V0A2;VPS11;RDH14;ATP6V0A1;VPS16;CTSA;ABCA2;WDR59;ABCA5;STK11IP;SURF4;LNPEP;CP;VASN;GPR137C;BST2;OCLN;VNN1;TECPR1;PIGR;CLTC;WDR41;PCSK9;AP2A1;MAGT1;VLDLR;ABCC10;AP2A2;LITAF;RPTOR;GLIPR1;PIP4P2;PIP4P1;ANXA6;GPR137;CTSD;RNF152;UBXN6;ATP6V0B;MANBA;SEC13;MIOS;SPHK2;GAA;NFAM1;TFEB;AP3B1;ITFG2;SLC39A14;TMEM175;VAMP8;VAMP7;TMEM106B;DEPDC5;KPTN;ATP6V0C;TLR3;GRN;AHNAK;STX17;GBA;GNAI3;WDR24;NAPG;TMEM165;AP2S1;SLC17A5;LDLR;CD74;AP3D1;AP2B1;WDR11;OSTM1;GOPC;LAMTOR2;LAMTOR1;CD68;LAMTOR4;LAMTOR5;SCARB2;SCARB1;ATP8A1;TMEM179B;SPPL2B;SPPL2A;LAPTM4B;LAPTM4A;LAMP1;LAMP2;TOM1;ENPP1;SLC26A11;SLC39A8;AP2M1;BORCS5;NSF;RAB2A;SZT2;STX7;ATP11B;ATP11A;CYB561A3;EEF1A1;SPNS1;ARL8A;ARL8B;SIDT2;ATP6V1A;RAB5C;BRI3;CLEC16A;PSEN2;ABHD6;PLD1;DPP4;RAP1B;PSAP;ATP6V1H;SLC38A9;ATP6V1D;SLC15A4;AP1M1;HSPA8;HPS4;DNAJC13;DAB2;RHEB;GNAQ;GNB2;GNB1;PLEKHM2;ABCD4;B4GALT1;PLEKHF1;RNF13;ARRB1;ECE1;SLC2A8;MFSD8;FLCN;AP1G1;FLOT1;ABCD1;SNAP29;SLC36A1;HGSNAT;ATP6AP2;VPS13A;DDOST;LMBRD1;NPC1;DNAJC5;TMBIM1;ATP6V1B2;DAGLB;LRP1;LRP2;CLCN3;AP3M1;CLN3;GNA11;LRRC8A;FNIP1;RILP;SPAG9;SLC12A4;TMEM30A;EGF;CTNS;MCOLN1;TM6SF1;GDAP2;MTOR;TPCN2;RMC1;TPCN1;CLCN7;CLCN6;CLCN5;CLCN4;P2RX4;RAB14;VAPA;VPS41;ATP13A2	Pericentral	GO_Cellular_Component_2021
lysosome (GO:0005764)	310/477	2.2178e-08	6.91677e-07	0	0	1.69077	29.7984	IFITM3;IFITM1;IFITM2;PRF1;TMEM97;IFI30;LIPA;TIAL1;ZFYVE26;ANPEP;ANKFY1;AP1S1;PIP4K2A;VPS35;AP1S3;ATP6V1E1;VPS39;TRIM23;CHID1;ARSA;ATP6V1G1;PRKCD;SLC11A2;AP1B1;MYO7A;HSPG2;RRAGA;WDR81;RRAGC;KCNQ1;TMEM79;UBA52;ATP6V0D2;GPLD1;PI4K2A;ENPEP;SEH1L;TMEM63A;ABCB6;SDC4;NPRL2;SDC2;NPRL3;STXBP2;VPS26A;GNS;NEU3;TRPM2;NCSTN;AP5M1;SNX2;MYO6;NEU1;VPS11;ATP6V0A2;RDH14;ARSG;ARSB;VPS16;ATP6V0A1;CTSA;ABCA2;WDR59;ABCA5;STK11IP;FUCA1;RAB27A;LNPEP;CP;GRIN2B;VASN;GPR137C;OCLN;TCN2;PPT1;SDC1;PPT2;HRG;TECPR1;LGMN;ITM2C;HEXB;CLTC;HEXA;CTSZ;WDR41;PCSK9;VLDLR;ABCC10;LITAF;BBC3;RPTOR;PIP4P2;CTSO;PIP4P1;CTSL;HYAL1;SMPD1;HYAL2;ANXA6;GPR137;CTSH;EPG5;CTSF;RNF152;CTSD;UBXN6;CTSB;ATP6V0B;MANBA;SEC13;MIOS;SPHK2;GAA;BGN;TFEB;AP3B1;SLC39A14;ITFG2;TMEM175;BACE1;VAMP8;VAMP7;TMEM106B;VAMP4;DEPDC5;KPTN;ATP6V0C;TLR3;PCYOX1;ASAH1;GRN;RAMP2;AHNAK;STX17;WDR45B;GBA;GNAI3;WDR24;NAPG;TMEM165;GGA3;SLC17A5;GPC5;AGA;GPC4;GC;SLC17A1;LDLR;SLC17A2;GPC6;SLC17A3;SLC17A4;CD74;SORT1;AP3D1;WDR11;TMEM59;OSTM1;SNX14;GOPC;LAMTOR2;LAMTOR1;AGRN;LAMTOR4;CD68;LAMTOR5;SCARB2;SCARB1;SPPL2B;SPPL2A;RNF19B;LAPTM4B;LAPTM4A;LAMP1;LAMP2;ENPP1;SLC26A11;SLC39A8;AP5S1;AP2M1;RAB2A;NSF;SZT2;USP5;USP4;STX7;VPS33B;TSC2;ATP11A;CYB561A3;TOM1L1;PLA2G15;HGS;SPNS1;RAB38;ARL8A;ARL8B;SIDT2;ATP6V1A;CALCRL;RAB5C;PSEN2;ABHD6;ADRB2;PLD1;TMEM25;DPP4;PSAP;ATP6V1H;SLC38A9;SLC15A4;ATP6V1D;AP1M1;TXNDC5;CD164;UVRAG;HSPA8;ANKRD27;HPS4;GLMP;DNAJC13;MFHAS1;DAB2;RHEB;MAN2B2;GNAQ;GNB2;CHMP2B;GNB1;PLEKHM1;CSPG5;PLEKHM2;TPP1;MAN2B1;ABCD4;PLEKHF1;RNF13;CPQ;ARRB1;ECE1;USE1;SGSH;SLC2A8;MFSD8;FLCN;FYCO1;GM2A;AP1G1;RB1CC1;FLOT1;MFSD1;ACP2;GUSB;ABCD1;SLC36A1;SRGN;HGSNAT;HSP90AA1;DTX3L;ATP6AP2;VPS13A;DCN;LMBRD1;NPC1;NPC2;DNAJC5;TMBIM1;ATP6V1B2;DAGLB;LRP1;SRC;UNC93B1;VPS4A;LRP2;CLCN3;AP3M1;CLN3;RPS6KC1;GNA11;DRAM2;FNIP1;RFFL;RILP;SPAG9;SLC12A4;EGF;CTNS;MCOLN1;TM6SF1;MTOR;TPCN2;GDAP2;TPCN1;RMC1;CLCN7;GALC;GALNS;CLCN6;CLCN5;P2RX4;CLCN4;RAB14;SYT11;GLB1;RAB12;VPS41;OCIAD1;ATP13A2;OCIAD2	Pericentral	GO_Cellular_Component_2021
microbody lumen (GO:0031907)	44/49	2.7222e-08	7.54654e-07	0	0	7.94795	138.447	ABCD3;ECI2;HSD17B4;CROT;IDE;DDO;HMGCL;ACOXL;SCP2;LONP2;HACL1;HAO1;MLYCD;CRYM;HAO2;NUDT12;GSTK1;ACOT8;PHYH;NOS2;EPHX2;IDH1;ECH1;PIPOX;TYSND1;BAAT;DHRS4;FABP1;PEX7;GRHPR;NUDT7;AMACR;ACOX2;EHHADH;AGPS;CAT;ACOT2;ATM;ACOX3;ACOT6;AGXT;CRAT;ACOT4;PAOX	Pericentral	GO_Cellular_Component_2021
peroxisomal matrix (GO:0005782)	44/49	2.7222e-08	7.54654e-07	0	0	7.94795	138.447	ABCD3;ECI2;HSD17B4;CROT;IDE;DDO;HMGCL;ACOXL;SCP2;LONP2;HACL1;HAO1;MLYCD;CRYM;HAO2;NUDT12;GSTK1;ACOT8;PHYH;NOS2;EPHX2;IDH1;ECH1;PIPOX;TYSND1;BAAT;DHRS4;FABP1;PEX7;GRHPR;NUDT7;AMACR;ACOX2;EHHADH;AGPS;CAT;ACOT2;ATM;ACOX3;ACOT6;AGXT;CRAT;ACOT4;PAOX	Pericentral	GO_Cellular_Component_2021
polysomal ribosome (GO:0042788)	29/30	1.19654e-07	3.1425e-06	0	0	26.1657	417.047	RPL30;NUFIP2;RPL32;DHX9;RPL31;FMR1;RPL11;RPL36A;RPL10A;RPL8;RPL6;RPL7A;LARP1;RPL18A;RPL36;RPL38;RPL18;RPL39;RPL19;BTF3;RPL41;LARP4B;RPS26;RPS28;RPS29;EIF3H;RPL24;RPS21;RPS23	Pericentral	GO_Cellular_Component_2021
small ribosomal subunit (GO:0015935)	40/45	2.31694e-07	5.78077e-06	0	0	7.22266	110.347	MRPS16;MRPS14;MRPS11;RPS15;RPS4X;RPS14;RPS17;RPS15A;RPS16;RPS19;RPS18;RACK1;RPS3;RPS2;RPS11;RPS27A;RPS10;RPS13;EIF2A;RPS12;RPS9;RPS7;RPS8;RPS5;RPS6;ISG15;RPSA;MRPS6;RPS26;RPS25;MRPS9;RPS28;RPS27;RPS29;RPS20;DHX29;RPS21;UBA52;RPS24;RPS23	Pericentral	GO_Cellular_Component_2021
endoplasmic reticulum membrane (GO:0005789)	439/712	4.83252e-07	1.1483e-05	0	0	1.46651	21.327	PGAP1;PGAP2;ZFYVE1;NSDHL;CREB3L3;ZC3H12A;ATG14;ATG13;WDR81;CYP2E1;ATF6;HPD;UBA52;RNF121;HACD1;ABCB6;RETSAT;RPN2;SAR1B;HPN;RPN1;HACD2;MTDH;HSD11B1;CYB5R1;RDH11;AGMO;RDH10;RDH16;VTI1A;HMOX1;SSR1;RDH14;HMOX2;ABCA1;B3GALNT2;DMPK;FZD6;EIF2AK3;ERLIN1;SLC16A11;GRIN2B;PAFAH2;SQLE;GJB1;RNF103;CYP1A2;NOX4;PIGS;PIGU;PIGT;PIGO;PIGN;PIGQ;PIGP;FMN1;FMN2;JPH1;PIGX;SMPD4;ANXA7;ELOVL1;ELOVL5;ELOVL2;COPZ2;COPZ1;PIGB;VAMP7;TMEM33;PIGA;PIGK;PIGM;PIGL;TKT;MGLL;GRAMD1C;GRAMD1A;SAMD8;ATL3;MYRF;ATL2;LMAN1;NRAS;EXTL1;RNF139;GPAT4;LMAN2;SC5D;GPAT3;CEPT1;RPS27A;EXTL3;SLC17A3;SYVN1;FMO2;FMO3;DHRS3;ARCN1;DHRS4;KTN1;ERP44;AADAC;DHRS9;LPCAT3;ANKS4B;TMEM39A;UGT1A10;VKORC1L1;PLOD3;PLOD1;LCLAT1;TM7SF2;ABHD12;FADS2;HHAT;POFUT2;SLC39A7;FADS1;NOMO1;DGAT2;PCYT2;DGAT1;TAP2;VRK2;BSCL2;CTDNEP1;SLC9A6;STIM1;SLC27A2;SLC27A5;SLC27A4;NOTCH2;NOTCH1;ABHD4;INSIG2;INSIG1;ITPR1;ITPR2;ITPR3;THADA;HSP90B1;ATXN3;PORCN;ATG101;DDRGK1;KDSR;RAB6A;MPDU1;SDF2L1;SLC37A1;TOR1A;SRD5A2;SRD5A1;WFS1;SEC16A;SRD5A3;DHCR24;CHERP;G6PC3;GGCX;REEP3;TBXAS1;SERINC1;DHCR7;RNF186;RNF185;LMBR1L;MOXD1;MCFD2;ADPGK;POMT1;FTCD;DNM1L;SLC37A4;LBR;BOK;CERS6;UGT1A1;VPS13A;DDOST;ASPH;TMBIM6;SEC22B;CERS2;PPP1R15A;SEC23A;PPM1L;UNC93B1;RAB1B;HSD17B12;SRI;LMF2;LMF1;CDC42;DNAJB2;NCLN;DNAJB9;UGT1A9;SEC11A;UBQLN4;SEC11C;CYB5A;PTPN1;SEC24B;SEC24A;AMFR;MBOAT7;CYP4B1;PML;TM6SF2;DNAJA1;RAB10;VAPA;DOLPP1;RAB18;SEC24D;SEC24C;MYORG;FAAH;AHCYL1;LPGAT1;ARL6IP1;TMEM41B;KDELR1;PITPNB;CISD2;ZDHHC1;GBA2;BCAP29;PTGDS;ALG8;ALG9;ALG6;RSAD2;SACM1L;ALG5;ALG2;ACSL5;ALG3;ACSL4;MOGS;ACSL3;ALG1;CYP39A1;POR;CYP2U1;SOAT1;SOAT2;KDELR2;PREB;ULK1;PTGES;LMAN2L;SLC35D1;TEX264;MGST3;MGST1;TGFA;UBE2J2;APOO;PTDSS2;PTDSS1;SGPL1;MLEC;SCAP;RCE1;SEC31A;TMEM86B;SURF4;EXT1;CYP26A1;EXT2;NCEH1;ACER3;PEMT;CALR;CDS2;GPAA1;TECR;MIA2;MIA3;IER3IP1;HERPUD1;SERP1;SPTLC2;TMED3;TMED2;RAC1;SEC61B;TMED7;HRAS;VKORC1;SREBF1;PCYT1B;SEC13;TMED9;PCYT1A;SLC35G1;CYP7B1;RHOA;SREBF2;CANX;RDH5;TLR3;STX17;STX18;DERL1;GNAI3;DERL2;FITM1;FITM2;HSD17B7;CYP7A1;CYP17A1;OS9;EMC1;EMC2;SPTSSA;LNPK;BCAP31;PEX16;PNPLA8;CYP8B1;SVIP;YIF1A;VMP1;SPCS3;SPCS2;SPCS1;PNPLA3;RAB3GAP2;COPG2;ESYT2;COPG1;ESYT1;PNPLA6;RAB3GAP1;PNPLA2;DPAGT1;SCARB2;MSMO1;CYP46A1;TMEM147;SBF1;TMEM38B;ALG14;ALG13;STIMATE;ALG12;CDKAL1;DNAJB14;ALG11;PDIA6;PDIA5;DHDDS;ALDH3A2;DPM1;ERN1;DPM2;DPM3;TMX3;SELENOS;TBC1D20;TMX2;ILVBL;SELENOT;COPB2;RTN3;COPA;VCP;TMED10;COPB1;UBA5;SEL1L;HTRA2;PLD4;DNAJC25;PLD1;RTN4;PLD2;EBP;UBB;ADGRG6;UBC;HSPA5;CAV1;RHBDD1;EPHX1;DOLK;MACO1;DNAJC18;STT3A;SRPRB;DEGS1;COPE;ABCD4;ATP2A2;PKD2;USE1;SEC61A1;UFL1;CYP26B1;RB1CC1;CYP2R1;ABCD1;RHBDF1;ATP6AP2;RHBDF2;LSS;TAPBP;TRDN;LMBRD1;GORASP2;ATF6B;GOSR2;HMGCR;AGPAT1;SELENOK;AGPAT2;AGPAT3;SELENOI;USP19;BNIP1;CDIPT;HSD3B7;HSD3B2;ATP13A1;GALNT2;GALNT1;DTNBP1;SGPP1;CD4;CLCN4;BAX;CHPT1;KRAS;LPIN1;LPIN2;LPIN3	Pericentral	GO_Cellular_Component_2021
U2-type spliceosomal complex (GO:0005684)	69/89	1.03366e-06	2.34452e-05	0	0	3.11846	42.9799	ISY1;EIF4A3;CWC25;CASC3;CWC27;PRPF19;EFTUD2;SART1;SNRPD2;SNRNP70;DHX16;LUC7L;SNIP1;SNRPD3;TXNL4A;BCAS2;SRRM2;AQR;IK;BUD31;PRPF40B;PRPF40A;TFIP11;PLRG1;CRNKL1;CDC40;GCFC2;PRPF18;PRPF6;SYF2;PRPF3;LUC7L3;PPIE;SNRPA1;SNRNP200;LUC7L2;RBM22;SF3B4;SF3B5;SF3B2;SF3B3;DHX8;RBM8A;SF3B6;HTATSF1;PRPF8;ZMAT2;U2AF2;SNRPB2;SF3B1;SF3A3;SF3A1;PRPF38A;SF3A2;CCDC12;YJU2;CDC5L;CWC15;LSM5;LSM4;LSM2;SMU1;XAB2;LSM7;PRPF39;SNRNP40;SNW1;BUD13;PRPF31	Pericentral	GO_Cellular_Component_2021
cytoplasmic stress granule (GO:0010494)	53/65	1.10081e-06	2.38829e-05	0	0	3.98951	54.7339	DYRK3;DDX3X;CELF1;YBX1;ZFAND1;ELAVL1;RPTOR;TIAL1;RBM4;ZFP36;OGFOD1;HABP4;TRIM25;MBNL1;PABPC4;CIRBP;RC3H1;LARP4B;RC3H2;ATXN2L;DDX19B;PABPC1;KPNB1;DDX6;GRB7;VCP;PRKAA2;NUFIP2;ROCK1;STAU1;DDX1;GIGYF2;RNF135;ATXN2;LARP1;MCRIP2;MCRIP1;DHX36;G3BP1;G3BP2;EIF4E;TIA1;YTHDF1;YTHDF2;RBPMS;YTHDF3;LARP4;PUM1;EIF2S1;PUM2;HNRNPK;CAPRIN1;LSM14A	Pericentral	GO_Cellular_Component_2021
intrinsic component of endoplasmic reticulum membrane (GO:0031227)	89/121	1.82583e-06	3.7962e-05	0	0	2.5156	33.2398	DPAGT1;SLC35B3;SLC35B2;TRAM1;SLC35B4;PIGT;ARL6IP1;SLC35B1;CCDC47;TECR;EMC10;AUP1;TRAM2;TM7SF2;SEC61A1;ZFYVE27;SLC37A4;XXYLT1;SLC37A3;TAPT1;WDR83OS;ELOVL1;DGAT2;ELOVL5;ELOVL2;TAP2;BSCL2;ERN1;DPM3;SELENOS;STIM1;TMEM33;PREB;ERGIC3;ATF6;SLC27A2;SLC27A5;ERGIC1;HACD1;GRAMD1A;RTN1;SAMD8;ATF6B;SGMS1;DERL3;DERL1;DERL2;FITM1;TEX261;FITM2;RRBP1;SGMS2;HACD3;HACD2;RTN4;HSD11B1;DNAJB2;CLN3;SGPL1;EMC1;BNIP1;EMC3;SARAF;EMC4;RCE1;EMC6;LNPK;SLC37A1;HSPA5;RHBDD2;WFS1;EDEM1;RHBDD1;AMFR;EIF2AK3;SYVN1;BFAR;DOLK;EXT1;TBL2;SPCS1;DHRS9;LRIT1;DOLPP1;ACER3;ESYT2;DHCR7;ESYT1;RETREG1	Pericentral	GO_Cellular_Component_2021
cytosolic small ribosomal subunit (GO:0022627)	35/40	3.17461e-06	6.33653e-05	0	0	6.31681	79.9729	MRPS11;RPS15;RPS4X;RPS14;RPS17;RPS15A;RPS16;RPS19;RPS18;RPS3;RPS2;RPS11;RPS27A;RPS10;RPS13;EIF2A;RPS12;RPS9;RPS7;RPS8;RPS5;RPS6;ISG15;RPSA;RPS26;RPS25;RPS28;RPS27;RPS29;RPS20;DHX29;RPS21;UBA52;RPS24;RPS23	Pericentral	GO_Cellular_Component_2021
vesicle coat (GO:0030120)	32/36	4.03394e-06	7.68029e-05	0	0	7.21791	89.652	COPB2;COPA;SEC23A;SAR1A;SAR1B;COPB1;PDCD6;CLTB;KLHL12;CLINT1;TMED3;TMED7;SEC23B;SEC31B;SCYL1;SEC31A;SEC13;SEC24B;SEC24A;COPZ2;COPZ1;EPN1;ARCN1;EPN2;NECAP2;NECAP1;COPG2;COPG1;DIPK2A;SEC24D;SEC24C;COPE	Pericentral	GO_Cellular_Component_2021
intracellular organelle lumen (GO:0070013)	510/848	4.15567e-06	7.68029e-05	0	0	1.37602	17.0503	CDA;CYFIP1;GLDC;COL12A1;ABAT;GLS;GCSH;LIPC;PSMD7;EVA1A;PSMD2;PSMD3;FDXR;MLYCD;MMUT;GSTK1;MECR;COL23A1;ARMC8;HOGA1;HSPG2;CLPX;LARS2;MTHFD2;SCO2;ETHE1;CLPP;FDX1;ACOT2;FDX2;SERPING1;CFD;LIPT2;SHMT2;PDGFA;A1BG;CFP;GNS;C3;PRDX3;HPX;PRDX5;HSPH1;PRDX4;PDGFD;PDGFC;LTA4H;ATG7;GSDMD;JUP;MTERF4;MTHFS;CP;CS;OGDH;HYOU1;CDK13;SERPINA10;PYGL;FARS2;ADAMTSL1;MCEE;MTG1;MTG2;TK2;JAK2;NSUN4;BGN;SIRT5;F2;F5;SIRT3;SUMF1;PSMA5;BACE1;F7;F8;MMP14;F9;BDH1;PSMA2;IVD;GAS6;DLD;PAFAH1B2;RNASEL;ASAH1;ECHS1;OAT;SERPINC1;COL11A2;DLST;PSMB7;RIDA;PSMB1;SPP1;RPS3;SPP2;TRMT10C;GSN;F10;SERPIND1;AADAT;GOLM1;MDH2;COL22A1;AGL;GSR;FMO1;NMNAT3;KTN1;ERP44;LRG1;PSMC3;PSMC2;ETFBKMT;NUCB1;NOTUM;AGRN;YPEL5;HSPA1B;POGLUT2;TOR2A;CSF1;PRORP;GOLIM4;HP;DEFB1;APEH;NUDT13;MEN1;IGFBP1;KCMF1;RARS2;TOR3A;COL27A1;IGFBP5;PPTC7;IGFBP4;GPT2;IGFBP3;CNPY3;POLRMT;ILF2;ACLY;MINPP1;ERP29;SLC27A2;KPNB1;FECH;ARL2;AK3;AK4;FOXO3;KNG1;ACAT1;HSP90B1;ATXN3;PITRM1;ESD;THEM4;IGFBP7;TOR1A;AGXT2;WFS1;GOT2;ARPC5;EEF2;TOR1B;P4HA1;P4HA2;ALB;CSPG5;ACO2;NIT2;ALAS2;ALAS1;HSP90AB1;COL14A1;ETFA;ETFB;SYNE2;ALAD;AP4M1;NADK2;ADAMTS5;ACP6;IDH3B;PGM2;PGM1;ADAMTS7;IDH3A;METTL17;ACTR2;HSP90AA1;GPX1;APAF1;COL25A1;ELAC2;AMT;APOA2;APOA1;APOA4;NGF;APOA5;COASY;DNAJC3;SMDT1;SARS2;PCCA;TST;FXN;BCAT2;COL15A1;NDUFB8;CANT1;ITIH2;ACSS2;GLS2;FURIN;PPM1K;PDHB;HSD17B10;TSPAN33;MRM1;PRIMPOL;FOXRED2;GANAB;NFS1;D2HGDH;IARS2;BCO2;UGGT2;UGGT1;GADD45GIP1;PPIL2;MMAA;MMAB;IDH3G;TXNRD2;ERAP1;TRIT1;GSTZ1;BCKDK;TSPAN15;TSPAN14;PFKL;SUCLA2;TMLHE;DNAJA3;IMPDH2;PTPN6;NAGS;P4HB;TRMT61B;DMGDH;APP;ISCA2;ISCA1;ACSM3;ECI1;ACSM1;NUDT1;NUDT2;TXNDC12;ACSM5;CCAR2;TXNDC16;C4A;HYKK;PNP;FTH1;DAG1;LONP1;CCN1;ACAD10;B2M;GOLGA7;PDK2;PDK1;MCCC2;ARSA;PDHX;PHYKPL;MCCC1;P3H1;MIF;JMJD8;CYP27A1;BTD;LACTB2;CSNK2B;COL8A1;SUCLG2;TFAM;SUCLG1;ALDH7A1;GCDH;SDC4;SDC2;MTTP;LIAS;DGUOK;ARSK;TSPAN5;APOE;ARSG;ARSB;DECR1;PCK2;ADHFE1;INSR;PYCR2;ERAL1;HARS2;ACADSB;DERA;MANF;ALDH6A1;NDUFAF7;CALU;SDC1;CALR;COL18A1;GFM1;ORM1;HIBADH;FKBP14;GFM2;CTSZ;AP4E1;PCSK9;IL27;MIA3;PCSK6;TFB1M;PCSK5;MYDGF;ACTR1B;ACADL;AUH;CTSL;C1QBP;CTSH;SDF4;QSOX1;ACADM;DLAT;ACADS;CTSD;SPTAN1;AASS;CTSB;ACAD8;DBNL;ANO8;NME2;COMMD3;TFB2M;CANX;MZB1;FAM20C;RDH5;MFGE8;ALDOA;CAB39;TYMS;CST3;PDPR;OS9;MTHFD1L;DGLUCY;METTL4;GPC5;NT5M;CCT8;GPC4;GPC6;CBR4;TEFM;NUBPL;HUWE1;ALDH4A1;PDP2;QPCT;NDUFAB1;ACTR10;OTC;PNPLA2;ACAA2;NARF;NR3C1;SRP14;TXN2;FPGS;COTL1;CAPN1;OSTF1;HADH;PDIA3;WNT5B;DIMT1;APLP2;PUS1;PAM16;WNT5A;SHISA5;ADAM10;PRLR;PDIA6;PDIA5;EEF1A1;OXA1L;POLG2;COL4A4;DNAJB11;COL4A3;COL4A6;PPIE;COL4A5;PPIB;PPIA;VCL;ISCU;PSMD12;VCP;PSMD11;H6PD;PSMD14;PSMD13;PROZ;GLYAT;LTBP1;VCPIP1;HSPA9;HSPA8;PDHA1;HSPA5;IDH1;IDH2;TIMM44;AP4B1;ACSF2;COQ5;BMP4;COQ3;PROC;COL5A3;DNAJC10;COL20A1;PYROXD2;ACADVL;COLGALT2;DDX3X;PRKCSH;CXCL1;DBI;HMGB1;DHTKD1;ALDH2;DBT;GUSB;COLGALT1;HIBCH;BCKDHA;FGA;GLRX5;BCKDHB;FGG;RHBDF2;TWNK;DARS2;DCN;RCN1;NDUFS8;NDUFS7;CAT;NDUFS3;NDUFS2;COL6A3;NDUFS1;NAXE;POLDIP2;MVP;ETFDH;SELENOF;HSPD1;TBRG4;ERLEC1;HMGCL;MUC1;CAND1;ALDH1B1;MAPK1;PDSS2;PDSS1;MAPK3;MBTPS1;FAHD1;MAPK14;SOD2;SUOX;HSPE1;SOD1;WARS2;GLB1;SARDH;NAXD;SSBP1;ABCE1	Pericentral	GO_Cellular_Component_2021
integral component of organelle membrane (GO:0031301)	145/214	4.49682e-06	8.01397e-05	0	0	1.90349	23.436	SLC35B3;DPAGT1;SLC35B2;SLC35B4;SYS1;ARL6IP1;SLC35B1;EMC10;AUP1;TM7SF2;ZFYVE27;LARGE1;SLC35A5;CSGALNACT1;WDR83OS;DGAT2;TAP2;CASD1;LEMD3;LEMD2;BSCL2;ERN1;OXA1L;TPST1;DPM3;SELENOS;STIM1;TBC1D20;VOPP1;PREB;ATF6;SLC27A2;STEAP2;SLC27A5;TRABD2B;HACD1;RTN1;PEX11A;TEX261;HACD3;HACD2;RTN4;HSD11B1;SGPL1;SARAF;RCE1;FIS1;SLC37A1;HSPA5;RHBDD2;WFS1;EDEM1;RHBDD1;EIF2AK3;BFAR;DOLK;EXT1;TBL2;ADCK1;LRIT1;ACER3;DHCR7;RETREG1;ITM2B;TRAM1;PIGT;PTPRS;CCDC47;TECR;PCSK7;IER3IP1;SYNE4;PCSK5;TRAM2;PCSK4;SEC61A1;TMEM43;QSOX1;XXYLT1;SLC37A4;RNF152;ABCD1;LBR;SLC37A3;TAPT1;ELOVL1;ELOVL5;ELOVL2;SLC39A13;PEX2;POMGNT1;TMEM175;SLC25A17;RER1;TMEM33;PEX3;ERGIC3;MICU1;VAMP5;ERGIC1;SAMD8;SGMS1;ATF6B;ZDHHC20;DERL3;DERL1;DERL2;FITM1;FITM2;FURIN;RRBP1;SGMS2;ATP2C1;MFF;TMEM163;CLN3;EMC1;EMC3;STX6;BNIP1;MAN1C1;EMC4;EMC6;LNPK;FKTN;PEX16;SLC35A2;SLC35A4;SLC35A3;GALNT2;AMFR;SYVN1;ATP2B1;PEX12;PEX13;SLC8B1;YIF1A;P2RX7;ABCB10;SPCS1;P2RX4;DHRS9;P2RX3;DOLPP1;ESYT1	Pericentral	GO_Cellular_Component_2021
ficolin-1-rich granule lumen (GO:1904813)	89/123	5.72586e-06	9.85243e-05	0	0	2.36712	28.5723	CDA;DDX3X;HSP90AB1;CTSZ;HMGB1;PYGL;APEH;SRP14;ALAD;PNP;PSMD7;ACTR1B;FTH1;PSMD2;PSMD3;COTL1;CTSH;PGM2;CAPN1;OSTF1;GUSB;CTSD;PGM1;CTSB;KCMF1;ACTR2;HSP90AA1;DBNL;APAF1;NME2;COMMD3;MIF;ILF2;EEF1A1;PSMA5;ACLY;PSMA2;CSNK2B;CAT;PPIE;ALDOA;PPIA;KPNB1;VCL;PAFAH1B2;CFD;PSMD12;VCP;ASAH1;PSMD11;CANT1;PSMD14;CAB39;PSMD13;MVP;A1BG;GNS;CST3;PSMB7;PRDX4;CAND1;PSMB1;MAPK1;LTA4H;CCT8;ATG7;ARSB;GSDMD;HSPA8;GSN;JUP;IDH1;AGL;HUWE1;ARPC5;EEF2;MAPK14;DERA;PFKL;LRG1;PSMC3;GLB1;IMPDH2;QPCT;PSMC2;CDK13;YPEL5;ACTR10;HSPA1B	Pericentral	GO_Cellular_Component_2021
peroxisomal membrane (GO:0005778)	43/53	1.48126e-05	0.000246383	0	0	3.88124	43.1595	ABCD4;PECR;ABCD2;ABCD3;PEX11A;MGST1;HSD17B4;HMGCR;PEX26;DHRS7B;MPV17;DECR2;ABCD1;ATAD1;PEX16;FIS1;ACBD5;MAP2K2;PEX19;PNPLA8;TTC1;PEX2;PEX10;PEX1;PEX12;PEX13;PEX14;DHRS4;ALDH3A2;PEX7;MAVS;SLC25A17;PEX3;PEX6;IMPDH2;AGPS;CAT;PEX5;NBR1;PXMP2;PXMP4;PEX11G;SLC27A2	Pericentral	GO_Cellular_Component_2021
endosome membrane (GO:0010008)	208/325	1.95437e-05	0.000314591	0	0	1.61187	17.4773	IFITM3;IFITM2;TFRC;ZFYVE9;WDR83;LDLRAD4;ANTXR2;ANTXR1;SCAMP5;RABGEF1;ZFYVE27;WDR91;ANKFY1;VPS35;B2M;VPS36;VPS39;EPHA4;SLC11A2;SCAMP1;SCAMP3;RUFY1;ZFYVE16;WDR81;ATP6V0D2;UBA52;LLGL1;OPTN;VPS28;ABCB6;VPS26A;MTMR4;APH1A;SNX3;NEU3;SNX4;NCSTN;APH1B;SNX2;INPP5F;ATP6V0A2;VTI1A;PIP5K1C;RAB11FIP3;SNX8;RAB11FIP4;SNX5;ATP6V0A1;SNX6;TMEM184A;FZD7;INSR;SNF8;EHD1;CD320;CLTC;SNX12;PCSK9;AP2A1;SNX10;AP2A2;PIP4P2;PIP4P1;KIF13A;MRC1;ANXA6;RAC1;CTSD;APPL2;UBXN6;APPL1;PSENEN;ATP6V0B;ANXA1;RHOD;SLC39A14;RHOB;BACE1;RAP2C;RNF144A;VAMP8;RAP2A;VAMP7;ATP6V0C;TLR3;ARF6;ABCB11;TMEM163;TMEM165;GGA2;GGA1;GGA3;MICALL1;AP2S1;RPS27A;LDLR;MON2;SORT1;AP3D1;SNX21;AP2B1;RAB11A;FIG4;SNX16;SNX17;UBAP1;LAMTOR2;LAMTOR1;CD68;SCARB2;STEAP3;SPPL2B;LAPTM4B;LAPTM4A;LAMP1;LAMP2;MAP3K7;AP2M1;KCNH1;PDIA3;USP8;MREG;VPS33B;CYB561A3;TICAM1;ACAP2;SLC9A6;SLC9A7;SLC9A9;CD274;RAB5B;RAB5C;CLEC16A;ABHD6;ADRB2;RHOBTB1;CORO1C;RAP1A;IRAK1;UBB;IRAK2;UBC;PACSIN2;USP50;RIPK1;SLC15A4;RAB4A;CAV1;DNAJC13;IGF2R;PLEKHM2;TAB3;TAB2;LZTR1;RAB5A;MYD88;ITGB1;PLEKHF1;RNF13;ECE1;PMEPA1;BOK;ATP6AP1;ATP6AP2;VPS13A;VPS37C;VPS37A;WIPI1;IRAK4;VPS37B;RABEP1;TBC1D5;TMBIM1;IRF7;CHMP6;VAC14;REP15;GOSR2;VPS4B;VPS4A;ABHD17C;CLCN3;LRP6;RAB21;CLN3;RAB23;MVB12A;RFFL;ATP9A;MCOLN1;SORL1;TPCN2;RMC1;TPCN1;CLCN6;CLCN5;MYO1B;PIKFYVE;CLCN4;ABHD17B;RAB14;ABHD17A;DOP1B;RAB12;VPS41;ATP13A2;ATP13A3;RAB17	Pericentral	GO_Cellular_Component_2021
microbody membrane (GO:0031903)	42/52	2.30277e-05	0.000359088	0	0	3.79062	40.4793	ABCD4;PECR;ABCD2;ABCD3;PEX11A;MGST1;HSD17B4;HMGCR;PEX26;DHRS7B;MPV17;DECR2;ABCD1;ATAD1;PEX16;FIS1;ACBD5;MAP2K2;PEX19;PNPLA8;TTC1;PEX2;PEX10;PEX1;PEX12;PEX13;PEX14;DHRS4;ALDH3A2;PEX7;MAVS;SLC25A17;PEX3;PEX6;IMPDH2;AGPS;CAT;PEX5;NBR1;PXMP2;PXMP4;SLC27A2	Pericentral	GO_Cellular_Component_2021
autophagosome (GO:0005776)	53/69	2.95506e-05	0.000446841	0	0	2.99086	31.1929	AUP1;ZFYVE1;FYCO1;MAP1LC3B;MAP1LC3A;FTH1;LAMP2;PIP4K2A;PIP4K2B;SNAP29;WASHC1;SH3GLB1;GABARAPL2;GABARAPL1;PEG3;ATG9A;NCOA4;WIPI1;WIPI2;ATG14;ATG12;WDR81;RUFY4;TBC1D5;RUBCNL;ULK3;PIK3C3;ULK1;WDFY3;SQSTM1;STX17;TEX264;HTT;GABARAP;CLN3;RAB23;RAB24;UBQLN1;VTI1A;TBC1D14;UBQLN4;ATG5;HSPA8;UVRAG;OSBPL7;MAPK15;VMP1;ATG16L2;ATG16L1;NBR1;PLEKHM1;ATP13A2;TECPR1	Pericentral	GO_Cellular_Component_2021
early endosome (GO:0005769)	172/266	4.32228e-05	0.000634357	0	0	1.65732	16.6547	IFITM3;APP;UHRF1BP1L;ZFYVE9;HFE;LDLRAD4;RABGEF1;LAPTM4B;RUSC1;LIPG;WDR91;KDR;TOM1;ANKFY1;VPS35;B2M;WASHC1;KCNH1;PLEKHJ1;EPHA4;USP8;MAP2K1;MAP2K2;STX8;SLC11A2;STX7;VPS33B;LMTK2;OCRL;RUFY1;ZFYVE16;WDR81;SLC9A6;HGS;KIF16B;KCNQ1;WDFY1;RIN3;RAB38;WDFY2;ATP6V0D2;PLPP2;STEAP2;LLGL1;VPS28;CD274;RAB5B;RAB5C;ABCB6;PLD4;VPS26A;SLC5A1;PHB;MTMR4;SLC30A10;PRDX3;SNX3;NEU3;SNX4;RAP1A;INPP5F;VPS8;VPS11;APOE;SNX8;SNX5;SNX6;VPS16;TBC1D16;TMEM184A;UVRAG;RABGAP1L;RAB4A;ANKRD27;VCAM1;PPP1R21;CAV1;LNPEP;DNAJC13;PHETA1;IGF2R;TMEM230;EHD1;NF2;RAB5A;PICALM;NRP1;CNTNAP2;SNX12;DYSF;PCSK9;SNX13;PTPN23;RAB22A;EEA1;AP4M1;CHMP1A;FLOT1;PMEPA1;LDLRAP1;UBXN6;APPL1;BOK;RUBCN;ANXA1;MME;DTX3L;APOA2;APOA1;APOA4;COMMD1;SLC39A14;BACE1;VAMP8;RABEP1;ALS2;RAPGEF1;PICK1;VAC14;ASAH1;LRP1;MGRN1;USP10;TGFBRAP1;VPS4A;HTT;TRAK1;CLCN3;TMEM163;TM9SF4;ECPAS;HSPD1;LRP6;GGA2;RAB21;GGA1;CLN3;GGA3;SNX27;RPS6KC1;MICALL1;STX6;RAB29;MAPK1;ENTR1;LDLR;ATP9A;MAPK3;NTRK2;PTPN1;MON2;SORT1;APOC3;CTNS;SNX21;SORL1;FIG4;ITCH;CD4;CLCN5;MYO1B;PIKFYVE;CLCN4;SNX16;RAB14;SNX17;DOP1B;APOC2;SNX15;VIPAS39;ATP13A3;RAB17	Pericentral	GO_Cellular_Component_2021
cullin-RING ubiquitin ligase complex (GO:0031461)	107/157	5.26839e-05	0.000751122	0	0	1.93524	19.0645	PDCD6;CCNF;DCAF8;KEAP1;DCAF5;DCAF4;DCAF6;DCAF1;CDC23;CDC26;CDC27;FBXO4;FBXO6;BTRC;FBXO9;FBXW4;FBXW5;FBXW8;FBXW11;FBXW7;FBXO17;KCTD2;KCTD5;RBX1;KCTD10;KCTD13;ANAPC4;ANAPC5;ANAPC2;CUL9;CUL7;ANAPC15;ANAPC16;CUL5;CUL3;CUL2;CUL1;KLHL12;KLHL13;ANAPC10;ANAPC11;WDTC1;KLHL25;FBXO38;GLMN;KLHL21;KLHL24;FBXO32;FBXO31;KLHL20;APPBP2;UBE2S;CDC16;FBXL3;FBXL2;FBXL5;LZTR1;FBXL4;FBXL7;FBXL6;DET1;TNFAIP1;CKS1B;ENC1;ELOB;ELOC;USP47;ZYG11B;ZYG11A;COMMD1;PLRG1;DDB2;DDB1;GAN;CKS2;SPOPL;PRKN;DMAC2;FBXL22;DCAF15;FBXL20;AMN1;DCAF17;CAND1;SPOP;ZSWIM8;ZSWIM6;DCAF10;DCAF11;ZSWIM4;DCAF12;ZSWIM5;DCAF13;FBXL19;FBXL17;FBXL18;KLHL2;FBXL15;KLHL3;FBXL12;CUL4A;SPSB3;SPSB2;KLHL7;KLHL8;CUL4B;SPSB4	Pericentral	GO_Cellular_Component_2021
nuclear membrane (GO:0031965)	135/204	5.6271e-05	0.000779979	0	0	1.77051	17.325	RIF1;YEATS4;TMEM97;CASC3;APEH;AQP1;TM7SF2;GLE1;TEPSIN;CDH5;CPNE1;EPC1;KPNA4;TRIM27;TMEM38B;TXNL4A;ATP11B;SLC30A1;LEMD3;LEMD2;GTPBP4;MFSD10;INPP4A;NUP93;CTDNEP1;RNF123;TMX4;TBC1D20;THAP7;NSMF;MATR3;NUP98;KPNB1;ANKRD17;POM121;MINDY3;RETSAT;TNKS;HPN;GATA6;ZBTB1;PSEN2;DTX2;ITPR3;AAAS;HACD3;TOR1AIP1;SDCBP;BRIP1;SPAST;GRK5;MYO6;TPR;DHX37;TNRC18;SCAI;BRAP;KLHDC2;RAP1GAP2;SMAD1;TMEM120B;AKIRIN1;SMAD3;TOR1A;DMPK;NUP155;CBX3;MAD2L1BP;MACO1;NUP153;PUM2;NR4A1;CDK4;DHCR7;AHCTF1;CUEDC2;MRPS14;PHF20;YBX1;ADRA1B;TENT4A;ADRA1A;SYNE3;LMNB2;SYNE2;PHF8;LMNB1;SYNE1;SMPD4;XPO1;SUMO1;RB1CC1;NUP62;MLX;SPIN1;SH3BGRL2;LBR;SUN2;LYPLA1;SUN1;MRPS23;AEN;TMC6;PLRG1;RANGAP1;SIRT1;UTP18;GCHFR;CNEP1R1;GAPDH;DCTN5;GTF3C3;NRXN1;TXLNG;RNF6;PRICKLE1;DNAJB2;PAK1;FZR1;TMEM201;SULT1E1;CLMN;LMNA;RANBP2;CENPV;GCH1;WTAP;SMOX;DPY19L1;DPY19L3;DPY19L4;NUP35;LPIN1;TAF3;MYORG	Pericentral	GO_Cellular_Component_2021
mitochondrial outer membrane (GO:0005741)	88/126	5.95509e-05	0.000803132	0	0	2.09306	20.3627	ATF2;SLC44A1;CISD1;CISD2;PHB2;TOMM20;TOMM22;CASP8;OPA1;AIFM2;FUNDC1;TSPO;DNM1L;SLC25A46;BOK;BNIP3L;CPT1A;RSAD2;STARD7;VPS13C;TOMM34;VPS13A;ACSL4;ACSL3;KMO;CPT1B;COASY;NIPSNAP2;FAM210B;HADHB;QTRT1;QTRT2;HAX1;VDAC3;VDAC2;ULK1;VDAC1;PGAM5;RAF1;UBA52;NLRX1;TOMM40;ABCB6;MAOB;MIEF2;AMBRA1;MIEF1;FOXO3;MFF;ACACB;BPHL;RHOT2;PGRMC1;BCL2L11;CYB5R3;RHOT1;SAMM50;UBB;UBC;MFN1;MFN2;BMF;BAK1;BID;RPS27A;MCL1;ATAD1;CYB5B;CYB5A;TIGAR;MTERF3;AGK;BAD;MTX2;BNIP3;MYO19;MAVS;GPAM;PPP2R2B;TOMM7;BAX;KRAS;RTN4IP1;LPIN1;BCL2L2;TOMM5;BCL2L1;TOMM6	Pericentral	GO_Cellular_Component_2021
lytic vacuole (GO:0000323)	143/219	9.23754e-05	0.00121303	0	0	1.70273	15.8178	SCARB1;TMEM97;IFI30;LIPA;TIAL1;LAPTM4B;LAMP1;LAMP2;PIP4K2A;VPS35;AP5S1;CHID1;ARSA;USP5;USP4;STX7;VPS33B;TSC2;PLA2G15;TOM1L1;RRAGA;RRAGC;HGS;KCNQ1;RAB38;ARL8B;SIDT2;CALCRL;VPS26A;ADRB2;TMEM25;TRPM2;AP5M1;SNX2;NEU1;PSAP;VPS11;SLC38A9;ARSG;ARSB;VPS16;CTSA;ABCA2;CD164;HSPA8;UVRAG;ANKRD27;ABCA5;FUCA1;HPS4;RAB27A;GLMP;GRIN2B;MFHAS1;MAN2B2;CHMP2B;PPT1;PLEKHM1;MAN2B1;TPP1;PPT2;ITM2C;LGMN;PLEKHF1;CPQ;CLTC;CTSZ;PCSK9;USE1;BBC3;SGSH;RPTOR;FLCN;FYCO1;CTSO;CTSL;HYAL1;HYAL2;SMPD1;RB1CC1;CTSH;EPG5;MFSD1;ACP2;CTSF;CTSD;RNF152;CTSB;MANBA;DTX3L;GAA;ATP6AP2;TMEM175;BACE1;NPC1;NPC2;TMEM106B;DEPDC5;VAMP4;PCYOX1;ASAH1;GRN;RAMP2;WDR45B;SRC;UNC93B1;GBA;VPS4A;LRP2;AP3M1;CLN3;GGA3;RPS6KC1;SLC17A5;AGA;SLC17A1;DRAM2;RFFL;LDLR;SLC17A2;RILP;SLC17A3;SLC17A4;SORT1;CTNS;MCOLN1;MTOR;TPCN2;TPCN1;GALC;TMEM59;RAB14;SYT11;SNX14;RAB12;VPS41;OCIAD1;ATP13A2;LAMTOR1;OCIAD2;CD68;LAMTOR4;LAMTOR5	Pericentral	GO_Cellular_Component_2021
beta-catenin-TCF complex (GO:1990907)	13/13	0.000237154	0.0029585	0	0	123149	1.0279e+06	TLE4;TCF7L2;TLE3;TCF7L1;TLE1;LDB1;LEF1;TCF7;BCL9;PYGO2;CTNNB1;TCF4;BCL9L	Pericentral	GO_Cellular_Component_2021
COPI vesicle coat (GO:0030126)	13/13	0.000237154	0.0029585	0	0	123149	1.0279e+06	COPB2;COPA;COPB1;COPZ2;COPZ1;ARCN1;TMED3;COPG2;COPG1;DIPK2A;TMED7;COPE;SCYL1	Pericentral	GO_Cellular_Component_2021
INO80-type complex (GO:0097346)	21/24	0.000349478	0.00416053	0	0	6.30973	50.2196	INO80B;INO80E;SRCAP;ACTR6;TRRAP;ACTR5;MCRS1;ACTL6A;INO80;UCHL5;YY1;TFPT;ING3;ZNHIT1;KAT5;RUVBL2;RUVBL1;EP400;BRD8;DMAP1;NFRKB	Pericentral	GO_Cellular_Component_2021
ficolin-1-rich granule (GO:0101002)	120/184	0.000350185	0.00416053	0	0	1.69519	13.4887	CDA;TMEM179B;APEH;SRP14;PNP;PSMD7;LAMP1;FTH1;PSMD2;LAMP2;PSMD3;COTL1;TBC1D10C;SIRPA;CAPN1;OSTF1;KCMF1;MIF;ILF2;EEF1A1;ACLY;DYNC1LI1;DOK3;CSNK2B;PPIE;PPIA;ARL8A;KPNB1;VCL;CFD;PSMD12;VCP;PSMD11;PSMD14;PSMD13;COPB1;UBR4;A1BG;GNS;TRPM2;PRDX4;LTA4H;ATG7;ARSB;ATP6V0A1;GSDMD;HSPA8;MGAM;PTPRN2;JUP;IDH1;NBEAL2;ARPC5;EEF2;DERA;DIAPH1;CDK13;DDX3X;HSP90AB1;CTSZ;ITGB2;HMGB1;PYGL;AP2A2;ALAD;ACTR1B;STBD1;CTSH;PGM2;RAC1;GUSB;CTSD;PGM1;CTSB;DSP;ACTR2;HSP90AA1;DBNL;FCER1G;APAF1;GAA;ATP6AP2;NME2;COMMD3;DYNLL1;RHOA;PSMA5;PSMA2;CAT;ALDOA;ATP6V0C;PAFAH1B2;ASAH1;CANT1;CAB39;MVP;CST3;PSMB7;CAND1;PSMB1;MAPK1;CCT8;CD55;GSN;AGL;HUWE1;MAPK14;NFASC;PFKL;LRG1;PSMC3;GLB1;IMPDH2;QPCT;PSMC2;LAMTOR1;YPEL5;ACTR10;HSPA1B;VPS35L	Pericentral	GO_Cellular_Component_2021
integral component of endoplasmic reticulum membrane (GO:0030176)	95/142	0.000378151	0.00438831	0	0	1.82636	14.3921	DPAGT1;SLC35B3;SLC35B2;TRAM1;SLC35B4;PIGT;ARL6IP1;SLC35B1;SPPL2B;CCDC47;SPPL2A;TECR;EMC10;AUP1;PKD2;SPPL3;TRAM2;TM7SF2;SEC61A1;ZFYVE27;SLC37A4;XXYLT1;SLC37A3;TAPT1;WDR83OS;ELOVL1;DGAT2;ELOVL5;ELOVL2;TAP2;TAPBP;BSCL2;ERN1;DPM3;SELENOS;STIM1;TMEM33;CANX;PREB;ERGIC3;ATF6;SLC27A2;SLC27A5;ERGIC1;HACD1;RTN1;SAMD8;ATF6B;SGMS1;DERL3;DERL1;DERL2;FITM1;TEX261;FITM2;RRBP1;SGMS2;HACD3;HACD2;RTN4;HSD11B1;CLN3;SGPL1;EMC1;BNIP1;EMC3;SARAF;EMC4;RCE1;EMC6;LNPK;BCAP31;CD74;SLC37A1;HSPA5;RHBDD2;WFS1;EDEM1;RHBDD1;AMFR;EIF2AK3;SYVN1;BFAR;DOLK;EXT1;TBL2;SPCS1;DHRS9;LRIT1;DOLPP1;ACER3;CALR;DHCR7;ESYT1;RETREG1	Pericentral	GO_Cellular_Component_2021
integral component of mitochondrial inner membrane (GO:0031305)	39/51	0.000394292	0.00446151	0	0	2.93176	22.9803	MCUR1;SLC25A3;COX16;COX18;ETFDH;GHITM;MICOS13;APOO;CHCHD3;SAMM50;MPC1;MPC2;TIMM17A;TIMM17B;COX11;HSPA9;COA3;APOOL;MTX1;PET100;UQCC3;AGK;MTX2;MTX3;DNAJC11;TIMM23;CHCHD10;IMMT;OXA1L;SMDT1;COQ2;SCO2;SLC25A19;TMEM11;SFXN1;L2HGDH;SFXN2;MCU;SFXN5	Pericentral	GO_Cellular_Component_2021
intracellular membrane-bounded organelle (GO:0043231)	2837/5192	0.000402341	0.00446151	0	0	1.11506	8.71781	ITSN2;ATF1;ATF2;POP7;SLC4A1AP;TFRC;ITSN1;TESK1;TESK2;NOC2L;ALKBH8;ALKBH3;ZC3H12D;ZC3H12C;ALKBH5;TBK1;SCP2;ALKBH1;AKT2;GPBP1;ZC3H12A;ANKFY1;BBX;PWWP2A;AKT1;PRKACB;ENDOG;FNBP1;PRKAB1;RC3H2;EWSR1;DDIT3;ATF7;MPPE1;ATF5;CLOCK;ATF6;OPTN;ATF3;SF1;ATF4;RABL6;SLBP;URI1;SET;SHMT2;SHMT1;MEPCE;GATA6;GATA4;RNF216;RDH10;RDH16;PIP5K1A;RDH14;LTA4H;HEXIM1;GSTM3;CREBBP;JUN;PRPF38A;JUP;TIPARP;NCAPH2;PBX2;PBX4;NR2F2;PBX1;NR2F6;FAM111A;MOV10;AGO1;AGO2;FAT1;PKIG;PRKAG1;BHLHE41;PRKAG2;SNX10;TFCP2L1;OSBPL11;MED17;MECP2;MED12;MED14;MED13;MECOM;TSPO;JAK2;SLC18A2;JAK1;DUSP4;DUSP5;DUSP3;CNOT6L;RING1;DUSP1;SPHK2;TEX10;SLC39A11;MED27;DDB2;DDB1;SLC7A5;MMP14;PLSCR1;MED24;PLSCR3;PLSCR2;RAPGEF1;PPARG;PPARA;ERGIC2;ERGIC1;PPARD;TRUB1;APCS;CIPC;DLST;CENPA;RIDA;WRN;EXOSC10;SNX25;SPOP;STX2;SAMD1;EGLN1;EGLN3;MBD5;SLF1;CENPV;EGLN2;MBD6;SLF2;ATAD5;CRBN;MBD1;MCRS1;ATAD2;MBD2;APEX2;TARBP1;SKI;MYBBP1A;SNX16;SNX17;SNX14;CENPJ;SNX15;PWWP3A;MITD1;NCAPD2;PKN2;CENPP;CRLF3;YPEL5;CENPQ;FRK;MTCH2;RIF1;PDCD6;NAB1;MPV17L;NAB2;GOLIM4;ATN1;HIKESHI;MSI2;CASC3;NEK1;KMT5B;CIR1;NEK3;NUDT16;MTPAP;MAP3K7;FADS1;SYBU;KCNH1;NUDT12;PIAS4;BNIP3L;DGAT2;CDKL5;FBXW7;KMT5C;IST1;CTNNBIP1;ATP11A;FBXO11;PIAS2;CDC25A;PIAS1;DMTF1;MSH2;SMO;MSH3;PKP2;SRSF2;PKP4;SRSF4;AJUBA;SRSF7;KMT2E;FTO;KMT2D;KHDRBS1;BLM;KHDRBS2;INO80D;KHDRBS3;KMT2A;DLX4;KMT2C;KMT2B;CREM;CREBL2;NREP;NRF1;PKMYT1;CORO1A;NPAS2;HSP90B1;EIF1AD;SLC9A3R1;TKFC;ZKSCAN7;AMDHD2;ZKSCAN3;SMYD2;KHDC4;ZKSCAN5;SMYD4;SMYD3;IP6K1;IP6K2;NOP16;API5;FUS;ODF2;FBXO38;NEK6;STYX;RFXANK;ARPC4;ARPC5;FBXO32;DRAP1;ARPC2;SP1;SP3;SLC49A4;NIT1;OSBPL1A;OGT;ISY1;ONECUT2;NUMA1;ONECUT1;AKAP8L;PTEN;CDC73;RESF1;AP4M1;ALAD;HHEX;PPP6R1;PPP6R2;PPP6R3;TRIM68;UGT2A3;CEP290;YAF2;BCAS2;BOK;ACTR3;EIF5A;BCAS3;ACTR2;EIF5B;ACTR6;ACTR5;ATRX;MSL1;ARL4A;SYF2;TMBIM1;BMP2K;LCOR;ETF1;TMBIM6;TOP1;AGXT;GAPDH;PRKAA1;PRKAA2;CARNMT1;UHRF2;MGRN1;SRSF1;LENG8;PBXIP1;MLLT3;RCHY1;MALT1;DEPP1;MLLT6;ZNRF2;U2AF2;CCDC85B;E2F3;FYN;IGF2BP2;DRAM2;HNRNPA1;PCDH1;UBQLN4;HNRNPA0;CIZ1;HNRNPA3;SSB;GPKOW;CDC5L;HNRNPAB;REC8;TBX3;TSPAN15;TRIM39;PDCD4;EIF3G;PDCD2;EIF3E;STUB1;NOP53;SHFL;TRIM33;SMARCB1;ECI2;NUDT1;PPAN;LDLRAD4;NUDT5;IKZF4;ACTB;NUDT3;NUDT4;HERC2;TRIM28;SNRPD2;BSG;CDC27;TRIM24;CPNE1;EPC1;CPNE3;LGALS9;TRIM27;SNRPD3;ATXN7L3;TRIM21;CCDC93;SMARCC1;ALG2;CIRBP;TALDO1;ACTN4;CSNK1E;CYP39A1;CDC34;SUB1;CSNK2B;CCDC86;TRIB3;TRIB1;CCDC82;TRIB2;TMEM63A;GGNBP2;DHX8;DHX9;MYCBP2;ZBTB1;ZBTB5;ZBTB4;TTBK1;NEU2;MBTD1;SEC14L2;NEU3;BRIP1;MRNIP;PPCS;HLTF;NEU1;APOE;B4GALNT3;DECR1;STAT5B;XBP1;SLC10A7;SMARCA5;PTK6;SMARCA2;PTK2;SMARCA4;ZBTB9;POLA1;ZUP1;NDUFAF3;FBXL3;GRB2;CALR;FBXL6;CSRNP1;PYROXD1;ICA1;NAT10;OTUD7B;CROT;PTMS;SYNCRIP;MAP1LC3B;MAP1LC3A;SUFU;UIMC1;UFD1;RAC1;SPTAN1;HTATIP2;APOBEC1;SREBF1;ZHX2;PCYT1A;ZHX3;GAA;PABPC4;CACYBP;SREBF2;RNF144A;TOX4;GAK;KIN;TOX3;TOX2;PITPNM1;SLTM;FAM193B;PABPC1;PTMA;ARHGEF5;YAP1;PRICKLE1;RELA;RELB;PCNP;PTPA;SH3BGRL;NFIL3;RAE1;EPS15;DYNC1I1;IL33;APTX;PEX14;YIF1A;HYPK;SEC23IP;ITCH;TFAP4;TTC4;HNRNPA2B1;TTC3;HDGF;OTC;CRTC2;PRDM9;CRTC3;UBXN2B;CRTC1;UBXN2A;INPPL1;PEBP1;PRDM2;NR3C1;SRP14;TTF1;ETS1;CARF;ETS2;ACTG1;EEF1B2;AMMECR1L;TGM2;BORCS5;PCID2;FBXW11;ACOT13;ADAM10;UBE4A;UBE4B;EEF1A1;BRMS1;PSPC1;PPIF;WDFY1;PLAA;PPIE;DENND6A;PPIG;WDFY2;PPIB;PPIA;PPID;DDX6;DDX5;UBA7;UBA6;UBA5;DDX1;TCF7;HTRA2;PLD4;INAVA;SYCE3;RAI1;VCPIP1;IRAK1;IRAK2;TBC1D14;ECT2;PIBF1;UBE2F;UBE2H;PDHA1;UBE2I;UBE2B;DENND4C;PCIF1;CHCHD10;USB1;HOOK3;IFT20;UBE2W;FGF14;HOOK2;NASP;UBE2S;BHLHE40;UBA3;NABP2;UBE2N;NABP1;UBE2O;TCF4;TCF3;FGF12;UBE2K;FGF11;UBE2M;RERE;DYRK3;DYRK2;LDB1;HP1BP3;NGLY1;DPY30;ADAR;LDB2;RND2;TENT4A;MYSM1;RND3;LMNB1;CABIN1;RND1;FYCO1;UFL1;DACT1;TTC37;MKKS;SUN1;TBP;CAD;HUNK;OLIG1;IRAK3;IRAK4;TENT5C;ETV5;EPN1;ETV6;EPN2;EEF1G;ELF1;ELF2;ACOX2;ALS2;EEF1D;CAT;CRY2;ATP6V1B2;CRY1;ZMYND11;FBP1;OTUB1;RRN3;ASAP3;RNF8;RNF6;RNF4;PSMB10;ADD1;RNF2;CAND1;MTA1;PABPN1;CBS;POLD1;TGS1;TRA2B;FAM241A;POLD2;MKNK2;MXI1;TRA2A;BNIP1;BNIP2;DROSHA;PTK2B;TMEM208;RALY;MTA3;ATF7IP;ARFGEF2;HSD3B2;BNIP3;EYA3;USF2;CDK11B;USF1;CCS;REST;ERCC3;TEF;TCIM;ERCC4;ERCC2;ERCC5;ERCC6;NRDE2;TES;RRP1;GPATCH1;HNRNPU;SMC5;HNRNPR;SMC6;ADARB1;GPATCH3;SMC4;PHB2;GPATCH8;ELK4;CNST;EVA1A;TFG;ZMIZ1;ZMIZ2;AP1S1;AP1S3;CDK5RAP3;GAMT;DDX17;MBNL1;PRKCI;PRKCB;PRKCE;DDX11;PRKCD;WDR74;HUS1;DDX10;ARMC8;HCFC2;GTPBP4;WDR77;PRKD2;SRFBP1;ZSCAN26;NUP98;RHNO1;LRPAP1;PDXDC1;PRKDC;CTBP1;PRDM15;XPA;WDR61;WDR62;RNPC3;PRDM10;MTDH;ANAPC11;LDHA;WDR70;HMOX1;MCMBP;NHEJ1;LHPP;BTF3;NAA50;ARL14EP;NFE2;PLK3;NDFIP2;PHC2;PLK5;GTF2IRD2;SETD1A;IRF2BP1;NFATC3;IRF2BP2;NFATC1;NR1D2;NR1D1;PHC3;FOSL2;EHD1;HNRNPL;HNRNPM;SQLE;HNRNPK;ADI1;HNRNPF;HNRNPD;PPT1;SNAI2;GTF2IRD1;MMS19;HNRNPC;PPT2;SETD4;DENND1B;SETD5;PHF2;BTG2;CDKN1A;RARG;SETD2;SMG1;GMEB1;BTG1;CDKN1B;WDR48;GMEB2;DENND1A;PHF23;SETD6;PHF1;ARPC1A;CHM;STON2;SMG7;PHF7;PHF6;SMG5;SMG6;PHF8;UBL5;AIFM3;AIFM2;TIMP3;RRP12;CIC;JARID2;HELLS;TPI1;WDR37;COPZ2;ASH1L;GNL2;TERF1;GNL1;WDR33;GNL3;GCHFR;NCOR2;KAT2B;KAT2A;NCOR1;TUBB2A;ZEB1;KIFC2;MTF1;MTF2;RARA;RARB;CACTIN;MOCS1;PLIN5;NFIX;WDR26;AP5Z1;SGMS1;RNMT;NR1I3;ASCL1;FAM214B;WDR24;NSD3;SCAF8;NSD1;UBN1;NSD2;USP1;PCGF1;RUNX1T1;PCGF6;CDKN2C;GSN;YTHDF2;PCGF5;CSNK1A1;MGMT;PCGF2;NR1H2;PCGF3;NR1H3;ELP3;ELP5;HIPK1;TUBB4B;HIPK3;SCAF4;HIPK2;WDR11;NFIA;NFIB;NFIC;FOSB;GTF2B;UBP1;PARK7;FGF1;RPL10A;CLU;IPO4;IPO5;CDC14B;TM7SF2;EDC4;PPP1CB;PPP1CC;SALL1;SALL2;MPC2;PAPOLG;PAPOLA;SLC26A11;CLCC1;TXNL4A;HMGN3;GTF2I;HMGN1;RAB2A;TLE4;CSNK1G3;TLE3;MAP2K1;USP7;TLE2;MAP2K2;TLE1;USP5;RALGAPA1;USP4;SWAP70;USP3;CEP131;MAGI2;DYRK1A;THOC1;DYRK1B;CHD1L;VRK2;PGD;VRK3;ILF2;THOC7;TLE6;THOC6;TLE5;HIC2;ILF3;RAB30;KAT6B;KAT6A;PHIP;ADNP;TOX;CSNK1G2;CSNK1G1;IPPK;RAB5B;PHB;ORC5;ORC4;TPR;UBR5;DVL2;SMN1;TPPP;MAP2K7;PLTP;MCL1;AP1M1;OSBPL9;EIF2B5;AKIRIN2;OSBPL8;SEC16B;AKIRIN1;OSBPL7;OSBPL5;FANCL;POLR3GL;OSBPL2;FANCC;FANCE;COPS4;BCL9;ADCY10;DAB2;UBOX5;COPS5;DAB1;BCL6;P4HA1;P4HA2;BCL3;PIR;PLEKHM1;REEP6;COPS8;MAP3K14;RAB5A;COPS9;MCM7;CPQ;ZC3H4;MCM9;ZC3H3;WDR4;ZC3H8;UFSP2;ZC3H6;PIK3C2A;SYNE2;SYNE1;LBH;VPS72;AP1G1;SNRNP70;UBTF;IDH3B;TLK2;WDR5;TLK1;PHACTR1;TNPO1;LBR;TNPO2;TNPO3;ILKAP;IDH3A;CDADC1;RFC1;CEMIP2;RFC2;RPL13A;EDF1;PLRG1;TSN;NPEPL1;TFDP1;TFDP2;CTDSP1;DNAJC5;LCORL;NSRP1;CRK;HDAC4;CEBPA;HDAC5;MTPN;CEBPB;HDAC2;HDAC3;NUFIP2;CEBPE;HDAC1;VPS4B;CCDC69;CEBPG;VPS4A;NLRC5;TULP3;PDHB;HDAC8;HDAC9;HDAC6;FBXL22;HDAC7;DNAJB2;DNAJB1;NFS1;RAB20;DNAJB6;POLR2A;POLR2B;NOCT;VPS53;POLR2E;RAB29;ASCC2;POLR2G;ASCC3;POLR2H;POLR2I;POLR2J;POLR2K;FKTN;JAZF1;POLR2L;MLXIP;PPIL2;RNGTT;SMOX;ASCC1;FBXL17;TPRKB;MTOR;PML;FBXL12;RAB14;DNAJA3;DOLPP1;MAB21L2;DRG1;DRG2;POLR3G;CEBPZ;POLR3H;BCOR;PPIL4;TPT1;TNRC6A;CCDC62;PANK4;TCERG1;PANK2;PANK3;HDAC10;PANK1;SLC35B1;ZMYND8;AQP9;HDAC11;PITPNA;AQP1;RPS15;TIAL1;RPS6KA5;KAT5;RPS18;RPL36AL;FTH1;DAG1;SYNPO;RPS13;RPS12;ARRDC4;SRRM2;SRRM4;METTL1;IFRD2;SLC35C2;IFRD1;METTL3;AP1B1;KRT8;CRNKL1;SRRM1;NIF3L1;AZGP1;POR;NEIL2;CYP2U1;ZW10;HSBP1L1;RUBCNL;HECA;NSMF;SIK1;DNA2;SIK2;NEIL1;BLZF1;RTEL1;CASZ1;DCUN1D5;MAGED1;CSTF3;TXK;DCUN1D3;DCUN1D4;DCUN1D1;GSKIP;DCUN1D2;HNRNPLL;HTATSF1;RPAP2;FXR1;SCFD1;FXR2;ZNHIT1;PDCD11;ZNHIT6;DND1;ATP6V0A1;ZRANB1;SETDB1;SETDB2;TRERF1;SMU1;RPS25;RPS27;CABYR;FUBP3;FUBP1;RNPS1;RPS24;TECPR1;DCP1B;RPAIN;TENM1;DET1;TOP2B;AHCTF1;TENM2;HIP1;TENM4;C2CD2;CITED2;SRA1;RSF1;LIMD1;SPPL3;XPO1;C1QBP;XPO6;XPO5;TMED2;TMED5;GABPA;TOP3B;PARP4;IZUMO4;PARP1;PARP2;STRADA;STRADB;TYK2;PROX1;PARP9;CBFA2T2;PPRC1;ZDHHC17;TOPORS;MLF2;UGDH;SCNM1;NFX1;HNRNPH1;HNRNPH2;HNRNPH3;VGLL4;DTYMK;ZDHHC20;NOL9;TYMS;CYP7A1;PPP2CA;PURB;NT5C;PURA;HIRA;CHRAC1;LMNA;METTL4;METTL5;FAM47E;APBB2;GPBP1L1;APBB3;RTRAF;UBL4A;SVIL;MYEF2;NFYB;NFYC;PTGES3;GBF1;XPO7;SORBS2;SORBS1;GRHL1;MLH1;RAB11A;NBR1;MEGF8;MPHOSPH8;KDM1A;KDM1B;SPPL2A;CWC25;COMT;DOCK10;HELB;SACS;TRAPPC12;TMEM38B;TRAPPC2L;KDM2B;PUS1;LMO7;PUS7;RSBN1;MYCN;PRPF6;HGS;PRPF3;TIMELESS;CHMP4B;MATR3;PRTN3;NUPR1;ZCCHC8;COPB1;PMF1;PRPF8;EMG1;MYG1;UBB;ZMAT2;UBC;RPRD1B;BPTF;SPECC1;CBX8;CPSF4;CBX7;CPSF7;CBX6;CPSF6;CBX5;POU2F1;CPSF1;MLKL;CBX4;CBX3;NONO;CBX2;CBX1;MACO1;CWC15;EIF2S2;POU2F2;COQ7;DIAPH1;SEPSECS;DIAPH2;AMACR;BLMH;BRWD1;SAE1;BRWD3;FGFR2;KDM5A;MUS81;KDM5B;KDM5C;THRB;THRA;YBX1;YBX3;IRF2BPL;RBM3;RBM4;FLCN;CASP7;DBP;PPP2R5E;SIX5;NTMT1;SNAPC3;CYP2R1;SNAPC4;TOPBP1;RBM7;RBM5;RBM6;KDM6A;KDM6B;PPP2R5B;PPP2R5A;PPP2R5D;AXIN2;PPP2R5C;SAFB;TRAPPC6A;RABEP1;DCT;RABEP2;OAS2;THRAP3;MYH9;RBMS1;PFDN2;KDM7A;RBMS2;VAC14;PDXK;KDM3A;HLF;ATF6B;ABRAXAS1;LEF1;BICRA;CIART;GNA13;TBRG1;NXF1;MAPK9;MAPK8;MAPK7;UGP2;ALDH1B1;MCRIP2;FAM120C;MCRIP1;FAM120B;FAM120A;MAPK1;HES1;MAPK6;GBP4;S100PBP;MAPK4;MAPK3;KDM4A;TCF7L2;KDM4B;TCF7L1;KDM4C;NOS2;LIMK2;DEK;WEE1;KANSL1;RPS6KB1;PITHD1;KANSL3;RPS6KB2;CDK2AP2;CDK2AP1;PAXBP1;LPIN1;RBMX;LPIN2;LPIN3;MDC1;CHIC2;ZFYVE9;EHMT2;EHMT1;RBPJ;LIPA;PSMD8;PSMD9;ZFYVE27;PSMD7;PPP4R2;PSMD4;PSMD2;PSMD3;PSMD1;CHID1;MEF2A;HES6;DAXX;MEF2C;MEF2B;RBFOX2;CSNK2A1;RBFOX3;CSNK2A2;DNTTIP1;MRTFB;MRTFA;RFX3;DICER1;RFX1;SCAMP3;SND1;EML3;RUFY1;EID1;ZFYVE16;EID3;DDX39B;PSME4;CDIP1;CYP2E1;MTMR2;ZBTB8A;FLII;AGAP2;AGAP1;FIGNL2;SLC5A1;AGAP3;IQGAP1;AAAS;OAZ1;HSPH1;MYO6;VTI1A;PPARGC1A;ZBTB7A;PPARGC1B;LYN;ABCA1;CTC1;ABCA2;HACE1;ABCA5;ABCA6;ABCA3;INCA1;ABCA9;ABCA7;SNF8;NR0B2;FLI1;EIF1;CS;SETX;MLLT10;EIF5;EIF6;TDP2;NOX4;PSMG1;PSMG2;FERMT2;EZH2;HEXA;RPLP0;LRRC39;TMEM53;ECSIT;LITAF;PQBP1;TUBA1C;NIPBL;MRPL40;IKBKG;IKBKE;APPL2;APPL1;NELFE;UPF2;DFFB;SS18;UPF1;ARG1;NSUN2;ACTL6A;MYOF;SIRT5;LRRC40;EMP2;DNTT;SIRT7;DYNLL1;DYNLL2;SIRT1;SIRT2;SIRT3;PSMA5;PSMA6;GPRC5B;PSMA3;PSMA4;VAMP7;PSMA1;PSMA2;DLD;GPRC5C;VAMP2;MYRF;HTT;CCNDBP1;OVCA2;PSMA7;UNG;RECQL4;PSMB6;GGA1;PSMB7;PSMB4;RECQL5;BTAF1;PSMB2;PSMB3;PSMB1;AP2S1;PMS2;ANO10;FLNA;NCDN;RPS27A;MEF2D;SRSF10;PMS1;SRSF11;NKTR;EVC2;TRMT10B;SLC16A1;TRMT10C;MDH2;STAT1;USP9X;USP9Y;STAT3;YLPM1;PSMB8;GATAD2A;PSMB9;PSMC5;LRG1;PSMC6;FABP5;PSMC3;PSMC4;PSMC1;SERBP1;PSMC2;SRRD;MPLKIP;UBAP1;UBAP2;CCNT2;CCNT1;CSE1L;UBE2D3;RORC;ZBTB21;UBE2D1;ZBTB20;STK19;SAYSD1;YY1;EIF4ENIF1;STK11;RUVBL2;SESN1;OSBP;RUVBL1;SCMH1;KPNA6;PIM1;KPNA4;MTREX;SLC25A42;KPNA2;KPNA3;AP2M1;KPNA1;PPP1R16B;IK;AGTPBP1;KHNYN;UBE2E3;UBE2E1;UBE2E2;PRPF4B;FOXP4;FOXP2;FOXP1;RBX1;OLFM2;MAPKAPK3;SLC9A6;SLC9A7;MAPKAPK2;ANAPC4;ANAPC5;RAD54L2;SNRNP200;SQSTM1;KPNB1;OSBP2;ARL3;MAZ;GLIS3;ARL2;FOXO3;FOXO1;SAV1;BCL2L12;NPAT;SBNO1;ATXN3;SBNO2;STK33;ATXN1;ATXN7;STK38;HACL1;MDN1;ZBTB18;TIA1;BRPF1;GOT1;ZBTB16;ZBTB10;FOXN3;EEF2;FOXN2;MCC;NFKB1;NFKB2;MLXIPL;PTPRE;TFCP2;STK24;UBLCP1;MDM2;MDM4;MYD88;NFE2L1;MDM1;NFE2L2;SLC25A1;PPP1R13B;HSP90AB1;CELF1;CELF2;LECT2;LRRK1;MCM10;ARRB1;PIK3CB;ARRB2;NGRN;SUMO1;PPP1R13L;SUMO3;SUMO2;HMG20B;PMEPA1;HMG20A;DNM1L;CTNNBL1;DSP;HSP90AA1;DST;PEG3;VPS37C;ARNT;RAD23A;VPS37A;VEZF1;VPS37B;RAD23B;DDOST;PPM1A;PPM1B;SLC25A19;BIRC5;DSG2;SLC25A10;BIRC6;SLC25A5;SLC25A11;BIRC2;BIRC3;PPM1M;MAK16;CXXC1;PPM1H;FOXK2;KATNB1;FOXK1;CXXC5;PPM1D;PRIMPOL;PPM1G;ZBTB40;CECR2;GANAB;CNNM1;PARD6A;KATNA1;CNNM2;CNNM3;CYB5B;CYB5A;PRRX1;FOXJ3;FOXJ2;HIP1R;CTNS;RPL23A;MCOLN1;SNRK;PTPN6;SEC24D;EIF4A1;CCNK;CCNI;CCNH;KDELR1;EIF4A3;RTCB;CCNF;UBE2L6;CCNC;IFI35;IFI30;CCAR2;UBE2L3;CCAR1;UXT;RASSF1;RASSF5;FAM53C;FAM53B;FAM53A;CCNL2;ACAD11;CCNL1;TMPO;ZFP1;IMP3;SFMBT1;NSMCE2;HNF1B;HNF1A;ASRGL1;THAP2;PISD;CCNY;THAP7;CD2BP2;DXO;KDELR2;PREB;LAP3;ILRUN;L3MBTL1;L3MBTL3;L3MBTL2;PIK3R4;RTF2;PIK3R2;PIK3R1;BRCC3;UBE2J2;OSGEP;UBE2J1;DHX33;PCBP3;MIER3;PCBP4;ERI1;MIER2;PCBP1;DHX36;MIER1;PCBP2;SWI5;HIVEP1;DHX38;HIVEP3;RAB11FIP2;RAB11FIP3;SNX8;N4BP1;RBM10;SNX5;ZBED4;SEC31A;CTSA;WWTR1;CRADD;XRCC4;IQSEC1;XRCC5;INTS3;INTS2;XRCC3;MICAL3;DCLK3;MICAL2;XRCC1;WAPL;SNW1;ID2;ID1;ID4;INTS4;PEMT;ID3;INTS7;INTS6;MKX;RETREG1;CALM2;RCOR1;BARHL1;GASK1A;INTS13;PPP1R11;PPP1R10;TECR;MIA3;WASL;IDE;PTPRK;AATF;BRCA2;N4BP2L2;LARP1B;BABAM1;BABAM2;CTSL;RSRC1;HNF4A;ENC1;DHX15;MLX;REV3L;ARIH2;DHX16;CTSH;QSOX1;ACADM;ARIH1;ACADS;AASS;NCOA1;NCOA2;GRIPAP1;SEC13;NCOA6;NCOA3;ACAD9;NCOA4;COMMD1;COMMD4;COMMD5;MN1;NR5A2;CTTN;G2E3;PRKN;STX16;DOT1L;IGHMBP2;NEDD9;XIAP;NEDD8;PRKX;RXRB;ARVCF;SERTAD3;EXOSC4;RXRA;FAM172A;SERTAD2;HSF2;EXOSC8;HSF1;HSF4;SCAND1;GPC4;EXOSC3;EXOSC2;GPC6;CD74;NPM1;GCH1;YIPF3;ERCC6L2;YIPF4;YIPF5;HUWE1;RPA1;PPP1CA;MAD2L2;PER2;PER1;NLRP12;PER3;CCNG2;CCNG1;TARDBP;FOXA3;FOXA2;DPAGT1;SCARB1;CD84;MIDN;FHOD1;GEMIN2;WWC1;BCCIP;JADE1;ACRBP;CCND3;RGS3;CCND1;KHSRP;SNIP1;EP300;ZBP1;SLC30A9;ATG9A;THEMIS;WBP11;RUNDC3A;SUPT7L;PLA2G15;CCNE1;HNRNPUL2;UBE2V2;SBDS;UBE2V1;VCP;PSMD11;TMED10;RBM8A;PSMD14;KLHL15;PSMD13;YTHDC1;YTHDC2;PSEN2;KLHL12;PDS5B;PDS5A;ACACB;TAF5L;TOR1AIP1;DEAF1;PACSIN2;CAMTA1;CAMTA2;CYC1;PRODH;BCL9L;ZFHX3;ZFHX2;PHF12;VTA1;ECD;CCZ1;NFXL1;ISG15;ZFHX4;CLK3;CLK2;ISG20;BMP2;APPBP2;CYCS;SERGEF;PICALM;RBM27;YWHAE;GSK3B;GSK3A;EDA;NAA40;RBM26;DDX3X;DDX49;DDX46;DDX47;PRKCSH;CHD8;CHD7;HMGB2;DDX42;PSIP1;CHD3;HMGB1;DDX41;CHD2;AFF3;CHD1;DNPH1;PIDD1;UBE2Q1;UBE2Q2;GATAD1;HORMAD2;CYREN;CNPPD1;NAA30;RBM14;RBM15;GLRX3;NCBP1;NCBP2;BUD31;ABHD14B;DDX54;GLRX2;UTP18;YWHAZ;CREB3;SFPQ;LMBRD1;CREB1;IRF3;TBC1D5;IRF1;IRF2;IRF7;BLVRB;IRF8;SPOPL;IRF5;NCBP3;IRF6;EAPP;IRF9;RBM22;CREB5;LAMA5;NIM1K;MVK;PARG;NAA20;DCTN1;MVP;PNKP;DCTN4;GOSR1;TGFBRAP1;DDX23;DDX20;PARN;MAT2B;CLCN3;SAMHD1;ATAD2B;CLN3;DNPEP;TAF1B;TNKS2;ATOH8;VHL;SMNDC1;TAF15;NAA10;SWT1;TAF10;ATP2B4;DDX31;ATP2B2;ATP2B1;LRWD1;MAPK14;MAPK15;CHFR;U2SURP;SOD1;CLCN7;RPIA;CLCN6;GOLPH3;ABHD17A;GLB1;KATNBL1;SHLD2;TAF8;ACIN1;NAA16;QRICH1;BUD13;CHPT1;NAA15;CCDC174;TAF3;CLUAP1;RAN;TAF1;FAM50A;NUP37;RB1;RPL4;RPL5;RPL30;GABPB2;RPL3;MAML2;MAML1;TRRAP;DCAF8;THYN1;ENO1;GABPB1;BACH1;RPL9;RPL6;DCAF6;RPL7;DCAF1;CREB3L3;CLP1;CREB3L2;CDK20;PIP4K2B;DIP2B;IER5;NFRKB;RNF111;IER2;ANKS1B;IER3;TSPYL2;MED1;DAPK1;PIH1D1;DAPK2;RPL22;DAPK3;SOX13;AARSD1;MED4;MED6;NISCH;RNF126;RNF125;SARNP;RPL27;MAML3;UBA52;GPLD1;TSPYL5;SRCAP;HSPA4L;VPS26C;MEFV;HIF1A;PRDX5;PRDX4;TERT;S100A16;PRDX1;PTPMT1;PLCG2;RREB1;SERF2;CDK17;CDK18;CDK19;FZD7;RAB3IP;MAD2L1BP;TRIP4;UPF3B;BRAF;PA2G4;INO80;A1CF;PRDX6;ST18;FIBP;CPEB1;PPP5C;NPLOC4;TADA2A;CYP1A2;TRIP6;OGDH;REL;CDK10;RAD17;HBP1;CDK12;CDK13;CPEB3;CDK14;CPEB2;CDK16;CPEB4;TCF25;ADK;CLTB;FMN1;TCF20;FMN2;CLINT1;ING1;GLI2;ING4;ZCWPW1;ING5;CSRP3;ING2;CSRP2;TRIM7;PAXX;TMSB4X;RACK1;SPIN1;ANXA7;TNKS1BP1;RIOK2;AP3S1;BRD2;TIGD2;BRD1;ANXA1;HSBP1;TCF12;TET2;PAWR;TET1;AEN;NUDT16L1;RNF168;ITPKB;MRAP;GCFC2;AFTPH;RNF169;PAX8;TET3;RGN;HCLS1;PLCB1;PHLPP2;SF3B4;SF3B5;SF3B2;CTDP1;PHLPP1;SF3B3;RPL10;AHNAK;SF3B6;GPS2;FIGN;HSPA14;HSPA13;MIPOL1;TMEM165;ECPAS;BCLAF1;RNF138;RPS3;ANKRD54;RPL13;BRD9;RPL15;RPS2;RPL18;BRD7;RPL17;SF3B1;BRD4;SF3A3;SF3A1;TIGAR;SF3A2;AGK;NMNAT3;TRMT1;WWP2;FMO3;GTF2H2;GTF2H4;LRPPRC;HINFP;FIG4;RNF146;AGBL5;XAB2;RYBP;NMNAT1;RFWD3;TRMT6;RLIM;ZYX;LAMTOR4;HSPA1B;BRDT;PUS10;DGKD;ATP8A1;IRS1;FMR1;CTNND1;YEATS4;AHR;ZFP36;TUBB6;DACH1;GRB14;MACROD1;CHP1;SMARCAD1;MACROD2;MAF1;PHLDA1;MEN1;RPS9;ANKRD49;RPS7;RPS8;IGFBP3;RPS6;MITF;RPSA;CYB561A3;GTF2F1;DGKZ;GTF2F2;RNF40;CLIP2;CLIP1;NCL;DGKQ;ERF;ERH;ERG;TNIK;DGKH;ANKRD17;NOTCH2;CSF1R;ANKRD16;NOTCH1;TNKS;ANKRD11;CUL3;ITPR1;AK6;GTF2E1;RLF;RHOBTB1;BAG6;STIP1;VTN;HMBOX1;BAG4;ADAP2;BAG3;BTBD3;NACC2;NACC1;PSAP;ABL1;SAFB2;UGT3A2;UGT3A1;SKIL;ESRRA;TOR1A;TNK2;ESRRB;LSM1;GLMP;DHCR24;BTBD7;LSM5;LSM4;HOPX;LSM2;TRMT9B;CDK9;MOB1B;CDK8;NSFL1C;RCAN1;CNOT6;LSM7;CDK7;CNOT7;CDK6;GON4L;MAFB;CDK5;ZFP62;CDK4;CNOT2;MAFG;RCAN2;ZFP64;ALB;CDK2;NF1;TADA1;MAFK;NF2;CNOT8;RAD9B;SERINC5;EIF4G1;RNF187;RAD9A;RNF10;CALCOCO1;BNC2;RNF13;RNF14;PTPN23;ADRA1B;ADRA1A;DUSP16;DUSP11;PTBP1;RPL7A;SART1;DUSP12;SART3;DUSP10;GM2A;SIN3B;SIN3A;DNMT3B;HIF1AN;METTL16;PDCD6IP;REXO1;DTX3L;GPX4;ELAC2;DNMT3A;ELAC1;ZFP91;RANGAP1;REXO2;PTBP2;PTBP3;REXO5;METTL23;PTP4A1;PTP4A2;TRAF7;PTP4A3;TRAF4;ESRP2;DMRTA1;RPL37A;SNRPA1;ANG;TESMIN;SMARCD1;NFAT5;SMARCD2;ACSS2;SMARCD3;WBP2;RNF38;AMBRA1;LAGE3;AP3M1;HIRIP3;RBBP4;RSBN1L;RBBP8;SNRPB2;RBBP7;RNF20;SMARCE1;PTPN18;SPAG8;RNF25;TXNRD2;MND1;PTPN11;PTPN12;PTPN13;OXR1;PNRC1;PNRC2;KLF1;APC;IMPDH2;KLF9;PFKM;TRMT61A;CMAS;PWP1;GOLGA2;GOLGA5;HABP4;DPF2;ARL6IP4;UBAP2L;SOX6;ZFPL1;GLUL;SOX7;AGFG1;SOX5;ABT1;AQR;TIPIN;SLC11A2;MTUS1;MTUS2;JMJD8;RUNX2;ZPBP;JMJD6;INPP4A;RRAGA;MARF1;RRAGC;XRN1;GRWD1;AKAP9;BOLA2;XRN2;VDAC3;VDAC2;TFAM;VDAC1;ANKRA2;PFN1;ZFPM2;AURKAIP1;ZFPM1;TELO2;LLGL2;IGSF8;ANP32A;TEX264;TSHZ1;MGST3;SP140;TSHZ2;NMD3;NLK;GMCL1;DGUOK;NUAK1;NUAK2;SPAST;INPP5F;DPH3;INPP5E;INPP5K;PATZ1;TRMT1L;SCAI;SRPK2;RABGAP1L;DTNB;GADD45A;SS18L2;AMMECR1;MEMO1;NMI;STAM;PARP14;GADD45G;MANF;SRPK1;PARP10;LACC1;STAG1;CDAN1;STAG2;GOLGB1;CREBRF;ATM;ANP32B;CC2D1A;ITM2B;BAP1;CUTC;CC2D1B;ATR;CLIC4;FAF1;PRPF19;HINT1;HINT3;DLAT;PRMT5;PRMT7;PRMT1;STRBP;TFE3;NME2;TFEB;RHOC;TUBG1;RHOD;RHOA;UCHL5;NME1;RHOB;RAD51D;PRPF18;RAD51C;MDFIC;WAC;SGK3;MAPT;ALDOA;UMPS;DNASE1L2;SP100;AKAP8;TRAK1;ARNTL;CUX2;CUX1;CTNNA1;SHOC2;TBL1X;DCPS;RANBP2;SUZ12;RANBP1;RANBP3;DMRT2;GDF15;RYK;ERBIN;RANBP9;KRT10;TRIP10;CTNNB1;PRPF31;TRIP12;TJP3;TJP2;POGK;HDLBP;ARID4A;ARID4B;CIB1;NUCKS1;EFTUD2;FBL;CHCHD2;PTTG1;POGZ;CMTR1;WASHC1;PDIA3;CADPS2;APLP2;ARID5A;TOMM34;ARID5B;TSC2;KCTD1;OCRL;TSC1;WRNIP1;CDYL;CFAP410;CGRRF1;ALDH3A2;DPM1;MAU2;TBL1XR1;COL4A3;CMPK1;FIZ1;STAM2;HDGFL2;ISCU;ATP6V1A;AKNA;STK4;ESS2;ZFP36L2;STK3;ZFP36L1;SDCBP;DPP7;PDZD2;STAP1;SUDS3;DMAP1;ZC3H14;MYH10;SMAD2;HSPA8;SMAD1;SMAD4;SMAD3;HSPA5;SMURF2;HSPA4;PTCH1;ALYREF;ASPSCR1;AZIN2;SMAD9;DNAJC13;SMAD6;ESR1;SMAD5;AZIN1;TDRD3;SMAD7;NFKBIA;NR4A2;NR4A1;DLG1;FER;RALYL;JMY;MAN2B1;CREBZF;USP36;USP37;ABCD3;USP38;HSPB6;NVL;HSPB8;USP34;HSPB1;USP39;ELAVL1;PKD1;POLB;SENP6;SENP7;DTWD1;HPF1;SENP5;NFKBIZ;PDE4B;BDKRB2;FLOT2;PDE4A;POLL;POLK;GUSB;SCYL1;KLF10;USP46;RUBCN;KLF11;USP47;USP48;CAMK1D;DCXR;PDE4D;PDE4C;USP45;ARAP1;TRNAU1AP;ARID1A;SENP2;SENP3;KLF15;TGFBR1;DDX19B;LATS2;PALLD;LUC7L3;USP40;FAN1;ITGB3BP;USP14;CAMK2D;USP15;USP16;POLDIP2;USP10;POMP;CAMK2A;USP12;WIZ;TOB2;TOB1;UACA;IWS1;RMND5B;TFPT;RMND5A;NRIP1;S1PR1;SPEN;USP24;USP25;STN1;POLN;WTAP;POLM;B3GAT3;SGTA;DTNBP1;ZFC3H1;PDE4DIP;ARID3A;NAP1L1;USP28;PIKFYVE;GNPDA2;BAX;RGS12;SSBP1;SSBP2;SSBP3;SSBP4;ZPR1	Pericentral	GO_Cellular_Component_2021
vacuolar membrane (GO:0005774)	35/45	0.000445247	0.00482996	0	0	3.15674	24.3602	NAPA;NAPB;VAC14;ABCB6;STX17;TEX264;VPS4A;GABARAP;NAPG;MAP1LC3B;MAP1LC3A;ATP6V0A2;ATP6V0A1;ATP6V1F;SH3GLB1;GABARAPL2;UVRAG;ATP6V1G1;GABARAPL1;ATG9A;ATP6AP2;CTNS;WIPI1;VMP1;LMBRD1;ATG16L2;WDR81;ATG16L1;MAN2B2;RUBCNL;MAN2B1;ATP6V0D2;ARL8A;TECPR1;ARL8B	Pericentral	GO_Cellular_Component_2021
preribosome, large subunit precursor (GO:0030687)	20/23	0.000585747	0.00621889	0	0	6.00869	44.7204	WDR37;NIP7;FBXW9;MAK16;RRP1;PPAN;WDR74;NOC2L;WDR12;FTSJ3;RPF1;BOP1;EBNA1BP2;EIF6;LAS1L;PES1;MRTO4;RRS1;MDN1;RRP15	Pericentral	GO_Cellular_Component_2021
organelle outer membrane (GO:0031968)	94/142	0.000699764	0.00727463	0	0	1.76913	12.8523	ATF2;SLC44A1;CISD1;CISD2;PHB2;TOMM20;SYNE3;TOMM22;CASP8;SMPD4;OPA1;AIFM2;FUNDC1;TSPO;DNM1L;SLC25A46;BOK;BNIP3L;CPT1A;RSAD2;STARD7;VPS13C;TOMM34;VPS13A;ACSL4;ACSL3;KMO;CPT1B;COASY;NIPSNAP2;FAM210B;HADHB;QTRT1;QTRT2;HAX1;VDAC3;VDAC2;ULK1;VDAC1;PGAM5;RAF1;UBA52;NLRX1;TOMM40;ABCB6;MAOB;RETSAT;ITPR3;MIEF2;AMBRA1;MIEF1;FOXO3;MFF;ACACB;BPHL;RHOT2;PGRMC1;BCL2L11;CYB5R3;RHOT1;SAMM50;UBB;CLMN;UBC;MFN1;MFN2;BMF;BAK1;BID;RPS27A;MCL1;ATAD1;CYB5B;CYB5A;TIGAR;MTERF3;AGK;BAD;MTX2;BNIP3;MYO19;MAVS;GPAM;PPP2R2B;TOMM7;BAX;KRAS;DHCR7;RTN4IP1;LPIN1;BCL2L2;TOMM5;BCL2L1;TOMM6	Pericentral	GO_Cellular_Component_2021
mitochondrial envelope (GO:0005740)	85/127	0.000734761	0.00747785	0	0	1.82786	13.1898	NDUFA13;PANK2;ACADVL;CLPB;CPOX;CHCHD4;NGRN;CHCHD2;OPA1;ACADM;PLEKHN1;ACAD11;DNM1L;ABCD1;IKBKE;COA6;TMEM14C;BOK;TIMM29;CMC4;ACAD9;VPS13A;SIRT5;TIMM23;SDHD;VRK2;SDHB;DNM2;DNM3;HADHB;OXA1L;RNF144B;HAX1;SDHAF3;NDUFS3;VDAC2;VDAC1;NDUFS1;TMBIM6;MICU2;MICU1;THOP1;COX19;STOML2;NDUFB7;ABCB6;MAOB;DIABLO;TIMM9;COX17;AK2;ETFDH;ARL2;HTRA2;AFG1L;ABCB8;OMA1;PPOX;RCC1L;SLC25A27;ATXN3;NLN;ADAP2;BNIP1;PRELID2;NDUFA8;PRELID1;PNPT1;NDUFA6;HSD3B2;AGK;BNIP3;NDUFA2;NDUFA1;CHCHD10;SOD1;TIMM10B;MAVS;GATM;GPAM;NDUFAF4;NDUFAB1;OGDH;CYCS;FBXL4	Pericentral	GO_Cellular_Component_2021
coated vesicle (GO:0030135)	59/84	0.000749283	0.00747785	0	0	2.13004	15.3286	HIP1;DENND1A;CLTC;CTSZ;STON2;IER3IP1;PIK3C2A;GOLGA2;TEPSIN;AP1G1;TMED3;TMED2;TMED7;TMED5;TMED4;TMED9;SGIP1;VPS33B;OCRL;SCAMP1;F5;F8;LMBRD1;HAX1;NUMB;ERGIC3;ERGIC2;ERGIC1;VAMP2;TMED10;LMAN2L;STX17;KLHL12;TEX261;ECPAS;HSPD1;GGA2;SNX3;LMAN1;LMAN2;FCHO2;STX6;VTI1A;SNX9;AP1M1;SEC31A;SORT1;TNK2;DDHD2;HIP1R;PHETA1;YIF1A;DAB2;SEC23IP;SNX18;VPS41;AAK1;GPR107;PICALM	Pericentral	GO_Cellular_Component_2021
SWI/SNF complex (GO:0016514)	17/19	0.000788657	0.00771646	0	0	7.65971	54.73	RB1;SMARCE1;SMARCD1;SS18;SMARCC1;SMARCD2;SMARCB1;SMARCC2;SMARCD3;BICRAL;ACTL6A;ARID1A;ARID1B;SMARCA2;BICRA;SMARCA4;BRD9	Pericentral	GO_Cellular_Component_2021
npBAF complex (GO:0071564)	11/11	0.00085691	0.00791848	0	0	104203	735900	SMARCE1;SMARCD1;SMARCC1;SMARCB1;SMARCC2;SMARCD3;PHF10;ACTL6A;ARID1A;SMARCA2;SMARCA4	Pericentral	GO_Cellular_Component_2021
post-mRNA release spliceosomal complex (GO:0071014)	11/11	0.00085691	0.00791848	0	0	104203	735900	ISY1;GCFC2;HNRNPM;XAB2;MYEF2;CCDC12;SYF2;CWF19L1;CWF19L2;TFIP11;CRNKL1	Pericentral	GO_Cellular_Component_2021
Sin3 complex (GO:0016580)	11/11	0.00085691	0.00791848	0	0	104203	735900	MORF4L1;HDAC2;ING2;CSNK2A1;RBBP4;SIN3B;HDAC1;SIN3A;PHF12;SINHCAF;SUDS3	Pericentral	GO_Cellular_Component_2021
COPII vesicle coat (GO:0030127)	14/15	0.00095259	0.00864259	0	0	12.6137	87.7451	SEC13;SEC23A;SEC24B;SEC24A;SAR1A;SAR1B;PDCD6;KLHL12;SEC24D;TMED7;SEC23B;SEC24C;SEC31B;SEC31A	Pericentral	GO_Cellular_Component_2021
autophagosome membrane (GO:0000421)	19/22	0.000976338	0.00869987	0	0	5.70771	39.5642	SH3GLB1;GABARAPL2;UVRAG;GABARAPL1;STX17;TEX264;ATG9A;WIPI1;GABARAP;VMP1;MAP1LC3B;MAP1LC3A;ATG16L2;WDR81;ATG16L1;RUBCNL;ULK1;WDFY3;TECPR1	Pericentral	GO_Cellular_Component_2021
mitochondrial respiratory chain complex I (GO:0005747)	32/42	0.00146366	0.0125925	0	0	2.88534	18.8321	NDUFB9;NDUFA13;NDUFB8;NDUFB7;NDUFA11;NDUFB10;NDUFA12;NDUFB11;NDUFB5;NDUFA10;NDUFB3;FOXRED1;WDR93;NDUFV3;NDUFV2;NDUFV1;NDUFA8;NDUFA7;NDUFA6;NDUFA4;NDUFA3;NDUFA2;NDUFA1;NDUFS8;NDUFS7;NDUFS6;NDUFS5;NDUFAB1;NDUFS4;NDUFS3;NDUFS2;NDUFS1	Pericentral	GO_Cellular_Component_2021
respiratory chain complex I (GO:0045271)	32/42	0.00146366	0.0125925	0	0	2.88534	18.8321	NDUFB9;NDUFA13;NDUFB8;NDUFB7;NDUFA11;NDUFB10;NDUFA12;NDUFB11;NDUFB5;NDUFA10;NDUFB3;FOXRED1;WDR93;NDUFV3;NDUFV2;NDUFV1;NDUFA8;NDUFA7;NDUFA6;NDUFA4;NDUFA3;NDUFA2;NDUFA1;NDUFS8;NDUFS7;NDUFS6;NDUFS5;NDUFAB1;NDUFS4;NDUFS3;NDUFS2;NDUFS1	Pericentral	GO_Cellular_Component_2021
integral component of mitochondrial membrane (GO:0032592)	47/66	0.00158838	0.013434	0	0	2.23151	14.3822	MCUR1;SLC25A3;TOMM40;ABCB6;COX16;COX18;ETFDH;GHITM;MFF;TOMM20;APOO;RHOT2;RHOT1;MPC1;FUNDC1;MPC2;TIMM17A;MFN1;TIMM17B;COX11;BAK1;COA3;FIS1;CPT1A;DMPK;PET100;UQCC3;AGK;BNIP3;MUL1;TIMM23;SYNJ2BP;SLC8B1;OXA1L;SMDT1;COQ2;ABCB10;SCO2;SLC25A19;ADCK1;TMEM11;SFXN1;L2HGDH;SFXN2;MICU1;MCU;SFXN5	Pericentral	GO_Cellular_Component_2021
nBAF complex (GO:0071565)	13/14	0.00169839	0.0141249	0	0	11.7116	74.6976	SMARCE1;SMARCD1;SMARCC1;SMARCB1;SMARCC2;SMARCD3;ARID1A;ARID1B;SMARCA2;SMARCA4;DPF1;DPF2;DPF3	Pericentral	GO_Cellular_Component_2021
COPI-coated vesicle membrane (GO:0030663)	15/17	0.00230143	0.0188264	0	0	6.75728	41.0452	COPB2;COPA;KDELR1;COPB1;COPZ2;COPZ1;ARCN1;TMED3;COPG2;KDELR2;COPG1;DIPK2A;TMED7;COPE;SCYL1	Pericentral	GO_Cellular_Component_2021
P-body (GO:0000932)	55/80	0.00244264	0.0196593	0	0	1.98487	11.9384	LIMD1;EDC3;SYNE1;EDC4;ZC3H12D;EIF4ENIF1;ZFP36;TRIM5;ZC3H12A;DIS3L2;RC3H1;PATL1;PSMA6;PSMA4;PSMA2;TOP1;EIF4E2;AJUBA;SQSTM1;DDX6;ZFP36L1;BTBD1;BTBD2;POLR2G;DCPS;EIF4E;YTHDF1;YTHDF2;YTHDF3;LSM1;PUM1;LSM4;NBDY;LSM2;PNRC2;PAN2;TNRC6C;MOV10;CNOT7;PAN3;PSMC3;CNOT1;CAPRIN1;CNOT2;AGO2;CNOT3;PSMC2;UBAP2;CNOT8;DCP1A;LSM14A;SHFL;TNRC6A;DCP1B;TNRC6B	Pericentral	GO_Cellular_Component_2021
late endosome (GO:0005770)	119/189	0.00254667	0.0201712	0	0	1.53585	9.17357	SCARB2;STEAP3;IFITM2;SPPL2A;LAPTM4B;LAPTM4A;LAMP1;LAMP2;WDR91;VPS35;AP5S1;VPS36;ANKRD13A;VPS39;CHID1;MAP2K1;MAP2K2;MREG;STX8;ATG9A;MAGI2;SLC11A2;SLC30A4;STX7;VPS33B;CYB561A3;RNF128;WDR81;KCNQ1;SLC9A9;CHMP4C;CHMP4B;CLEC16A;PIK3R4;ABHD6;MTM1;TMEM25;AP5M1;RAP1A;TTPA;PSAP;VPS11;VTI1A;SLC38A9;VPS16;UVRAG;ANKRD27;ABCA5;ABCA3;VTA1;RAB27A;SNF8;GRIN2B;IGF2R;TMEM230;BST2;CHMP2B;CHMP2A;OSBPL1A;LGMN;RNF13;DYSF;PCSK9;FYCO1;PIP4P2;ATP7B;PIP4P1;CTSL;CHMP1A;ANXA6;SDF4;UBXN6;RUBCN;SLC39A14;BACE1;VAMP8;VAMP7;RAPGEF2;PIK3C3;CHMP6;CHMP7;VAMP5;CHMP5;VAC14;GRN;SRC;GOSR2;VPS4A;HTT;CLCN3;HDAC6;ECPAS;CLN3;MICALL1;MAPK1;LDLR;RILP;MAPK3;KIDINS220;CTNS;MCOLN1;SORL1;RAB11A;RMC1;FIG4;TMEM59;PIKFYVE;RAB14;SNX16;SNX14;NBR1;VPS41;ATP13A2;LAMTOR2;VIPAS39;ATP13A3;LAMTOR1;CD68;TPT1	Pericentral	GO_Cellular_Component_2021
NuA4 histone acetyltransferase complex (GO:0035267)	17/20	0.0026625	0.0207592	0	0	5.10593	30.2705	MEAF6;TRRAP;ACTL6A;YEATS4;ACTB;MORF4L1;ING3;MRGBP;KAT5;MORF4L2;RUVBL2;RUVBL1;EP400;EPC1;EPC2;BRD8;DMAP1	Pericentral	GO_Cellular_Component_2021
90S preribosome (GO:0030686)	12/13	0.00301469	0.0227929	0	0	10.8097	62.7423	RSL1D1;TBL3;UTP4;BMS1;HEATR1;RRP36;NOC4L;SRFBP1;UTP20;KRI1;NOC2L;NOP9	Pericentral	GO_Cellular_Component_2021
RISC complex (GO:0016442)	12/13	0.00301469	0.0227929	0	0	10.8097	62.7423	DDX6;AGO3;DHX9;AGO4;AGO1;AGO2;XPO5;DICER1;LIMD1;EIF4E;TARBP2;TNRC6A	Pericentral	GO_Cellular_Component_2021
SCF ubiquitin ligase complex (GO:0019005)	41/58	0.00386069	0.0287535	0	0	2.17487	12.0855	PRKN;CUL5;DMAC2;CCNF;CUL2;CUL1;FBXL22;CKS1B;FBXL20;AMN1;FBXO4;FBXO6;BTRC;FBXO9;FBXW4;USP47;FBXW5;FBXW11;FBXW7;FBXL19;FBXO38;FBXO17;FBXL17;FBXL18;FBXL15;FBXO32;RBX1;FBXL12;FBXO31;CUL4A;SPSB3;SPSB2;CKS2;FBXL3;FBXL2;FBXL5;FBXL4;FBXL7;CUL4B;FBXL6;SPSB4	Pericentral	GO_Cellular_Component_2021
adherens junction (GO:0005912)	85/132	0.00406711	0.0298454	0	0	1.63254	8.98686	BMPR2;CTNND1;PTPRM;PARK7;LIMD1;PVR;ACTB;RND1;CDH5;BAIAP2L1;CDH1;FLOT1;FLOT2;TNKS1BP1;HMCN1;MAGI1;CXADR;ANXA1;SHROOM2;FRMD4A;FRS2;SCRIB;FRMD4B;SHROOM1;PARD3B;CEACAM1;PARD3;CDC42EP4;PKP2;CDC42EP1;PKP4;KIFC3;PLPP3;TLN1;AJUBA;JCAD;VCL;CDH18;CDH19;NOTCH1;CDCA3;LIN7A;LIN7C;DLL1;ADD1;CNN3;CYTH3;PDLIM1;SDCBP;ARVCF;CCDC85C;CDH20;CCDC85B;CTNNA1;CDH24;STXBP6;CTNNA2;PDLIM5;PDLIM7;PAK4;JAG1;JUP;KLHL24;SORBS1;BAIAP2;MPP7;PLEKHA7;SMAD7;PPP1CA;VEGFA;CAMSAP3;RAB10;TJP1;AFDN;MYO1E;DLG1;KRT18;APC;ZYX;CTNNB1;NECTIN3;EIF4G2;FERMT2;NECTIN2;NECTIN1	Pericentral	GO_Cellular_Component_2021
H4/H2A histone acetyltransferase complex (GO:0043189)	16/19	0.00435077	0.0314643	0	0	4.80512	26.1274	MEAF6;TRRAP;ACTL6A;YEATS4;ACTB;MORF4L1;ING3;MRGBP;KAT5;MORF4L2;RUVBL2;RUVBL1;EP400;EPC1;BRD8;DMAP1	Pericentral	GO_Cellular_Component_2021
intrinsic component of mitochondrial inner membrane (GO:0031304)	29/39	0.00454112	0.0323717	0	0	2.61409	14.1019	MCUR1;SLC25A3;COX16;COX18;ETFDH;GHITM;PPOX;APOO;MPC1;MPC2;TIMM17A;COX11;TIMM17B;COA3;PET100;UQCC3;AGK;TIMM23;OXA1L;COQ2;SMDT1;SCO2;SLC25A19;TMEM11;SFXN1;L2HGDH;SFXN2;MCU;SFXN5	Pericentral	GO_Cellular_Component_2021
Swr1 complex (GO:0000812)	11/12	0.00532405	0.0374183	0	0	9.90795	51.8733	ING3;ZNHIT1;KAT5;SRCAP;ACTR6;TRRAP;RUVBL2;RUVBL1;EP400;BRD8;DMAP1	Pericentral	GO_Cellular_Component_2021
extrinsic component of endosome membrane (GO:0031313)	8/8	0.00588361	0.0396746	0	0	75784	389195	USP8;ANXA1;SNX16;WDR81;WDR91;USP50;SNX10;SNX5	Pericentral	GO_Cellular_Component_2021
MOZ/MORF histone acetyltransferase complex (GO:0070776)	8/8	0.00588361	0.0396746	0	0	75784	389195	ING5;BRD1;BRPF1;MEAF6;BRPF3;KAT6B;KAT6A;PHF14	Pericentral	GO_Cellular_Component_2021
protein serine/threonine phosphatase complex (GO:0008287)	8/8	0.00588361	0.0396746	0	0	75784	389195	PPP1CB;TOX4;PPP1CC;PPP1R12A;PPP1R10;WDR82;PPP4R4;PPP1CA	Pericentral	GO_Cellular_Component_2021
U2-type catalytic step 2 spliceosome (GO:0071007)	23/30	0.00602695	0.0400993	0	0	2.96102	15.1353	SRRM2;AQR;DHX8;BUD31;CDC5L;CWC15;PLRG1;PRPF19;PRPF8;CRNKL1;CDC40;EFTUD2;XAB2;SNRNP40;SNW1;SNRPD2;SYF2;PPIE;SNRPB2;SNRPA1;SNRPD3;BCAS2;RBM22	Pericentral	GO_Cellular_Component_2021
bounding membrane of organelle (GO:0098588)	438/767	0.00627584	0.0412059	0	0	1.20661	6.11877	PGAP2;TFRC;XYLT2;XYLT1;WDR83;SCAMP5;NDST1;CREB3L3;ANKFY1;AP1S1;VPS35;AP1S3;GABARAPL2;DYNC1LI1;MOSMO;RNF125;ATF6;HPD;UBA52;OPTN;VPS28;RNF121;NAA60;HS3ST3A1;ABCB6;PDGFA;VPS26A;IQGAP1;IQGAP2;GLG1;NCSTN;PDGFD;PDGFC;ST3GAL4;VTI1A;ST3GAL5;CHST13;ST3GAL6;PIP5K1C;ST3GAL1;ST3GAL3;HACE1;DMPK;ABCA6;SNF8;EHD1;NOSTRIN;PAM;ARF3;ARF1;EFCAB7;LFNG;MRC1;APPL2;APPL1;COPZ2;COPZ1;F5;BACE1;VAMP8;F8;VAMP7;EXOC3;PICK1;VAMP4;VAMP2;HBEGF;SGMS1;USO1;TMEM165;GGA2;GGA1;LMAN1;NRAS;GGA3;LMAN2;AP2S1;STX6;GCNT4;RPS27A;LDLR;YKT6;EVC2;RIC1;ARCN1;FIG4;FABP5;SNX17;UBAP1;GOPC;LAMTOR2;EBAG9;CHPF;TMEM179B;GOLIM4;LAMP1;OSBP;CHP1;LARGE1;MAP3K7;AP2M1;CSGALNACT1;RAB2A;TAP2;TICAM1;TPST2;TPST1;ACAP2;RAB30;SMO;STIM1;SLC9A7;SLC9A8;ARL8A;ARL8B;NOTCH2;RAB5B;NOTCH1;ITPR1;ITPR2;ITPR3;RHOBTB1;CORO1C;RAP1A;RAB6A;GRIA3;AP1M1;TRAPPC3;RAB4B;GPR108;CHERP;PTPRC;TMEM17;MDM2;CSPG5;PLEKHM2;RAB5A;MYD88;ITGB1;MOXD1;MCFD2;PLEKHF1;ARRB1;FTCD;ATP7B;AP1G2;AP1G1;PMEPA1;SNAP29;BOK;CHPF2;VPS13A;VPS37C;VPS37A;WIPI1;VPS37B;ARFGAP1;BET1L;TNFRSF1A;TMBIM1;PECAM1;SEC22B;ST6GALNAC3;ST6GALNAC6;RAB1A;LRP1;UNC93B1;RAB1B;VPS4B;VPS4A;FURIN;CDC42;ARL13B;RAB23;RAB24;WHAMM;RFFL;SLC35A2;SLC35A3;CTNS;MCOLN1;SORL1;TPCN2;TM6SF2;TPCN1;RAB10;MYO1B;DOP1B;MGAT4B;VPS41;RAB18;BET1;SLC35B3;SLC35B2;SLC35B4;KDELR1;PITPNB;LDLRAD4;ANTXR2;ANTXR1;HS6ST1;GOLGA2;GOLGA3;GOLGA5;ANPEP;BSG;ARFIP1;B2M;GOLGA7;TRIM23;COG8;ST6GAL1;COG5;COG4;SACM1L;COG3;PAQR3;SLC35C1;AP1B1;ENTPD7;GOLPH3L;COG1;MAPK8IP3;KDELR2;PLPP3;ATP6V0D2;BLZF1;LMAN2L;SLC35D2;TGFA;APH1A;SNX3;APOO;UGCG;SCFD1;APH1B;SNX2;ATP6V0A2;SCAP;B4GALNT1;ATP6V0A1;TMEM184A;MSR1;PTPRN2;INSR;SLC33A1;SURF4;EXT1;EXT2;GOLGB1;CALR;ITM2B;CD320;CTSZ;ICA1;STAB2;AP2A1;WASL;AP2A2;SPPL3;HYAL2;KIF13A;STAB1;TMED3;TMED2;QSOX1;CD36;RAC1;TMED7;CTSD;HRAS;PSENEN;SREBF1;ATP6V0B;TMED9;MME;ZDHHC13;RHOD;ZDHHC17;RHOA;SREBF2;RHOB;RNF144A;B3GNT2;ATP6V0C;CD44;RHOQ;TLR3;TLR2;NAPA;NAPB;STX17;STX16;GNAI3;ZDHHC21;NAPG;MGAT5;ORMDL3;MGAT1;MGAT2;CD55;CD74;PTGES2;SORT1;C1GALT1;GBF1;AP3D1;HUWE1;PLEKHA3;AP2B1;SVIP;PLEKHA8;RGP1;ZDHHC9;TRIP11;COPG2;COPG1;SCARB2;GALNT11;SCARB1;STEAP3;GALNT13;SPPL2B;SPPL2A;MANEA;GALNT10;TEPSIN;GNPTAB;TMEM38B;SLC30A6;SLC30A8;WNT5B;SLC30A5;WNT5A;CASK;DOK3;TBC1D20;SCNN1A;COPB2;COPA;RTN1;TMED10;COPB1;ADRB2;FUT8;IRAK1;MAN2A2;UBB;IRAK2;MAN2A1;UBC;RIPK1;CAV1;PTCH1;AZIN2;DNAJC13;MACO1;IGF2R;IFT20;DIAPH1;MAN2B2;PI4KA;TAB3;MAN2B1;TAB2;PI4KB;ACBD3;COPE;B4GALT3;B4GALT1;SLC2A1;ATP2A2;PKD1;HS2ST1;MAN1A2;ARMH3;SCARF1;HS3ST3B1;RHBDF1;ATP6AP1;ATP6AP2;IRAK4;POMGNT1;DNM2;TAPBP;TRDN;CREB3;LMBRD1;GORASP2;TBC1D5;GORASP1;IRF7;CHMP6;DIPK2A;B4GALT7;SHANK3;SHANK2;B4GALT5;CAMK2B;COLEC12;VAC14;CAMK2D;REP15;GOSR2;CAMK2A;GOSR1;ABHD17C;ATP2C1;CLCN3;AGPAT3;CYTH3;CLN3;CYTH2;CYTH4;CHSY1;MAN1C1;MVB12A;CHSY3;NCAM1;CAMK2G;CYTH1;ARFGEF1;GALNT7;ARFGEF2;MBTPS1;HSD3B2;B3GAT3;GALNT2;GALNT1;CLCN6;CLCN5;PIKFYVE;CLCN4;ABHD17B;ABHD17A;CD9;CHPT1;KRAS	Pericentral	GO_Cellular_Component_2021
PRC1 complex (GO:0035102)	13/15	0.0065461	0.0413482	0	0	5.85519	29.4451	CBX8;CBX7;PCGF6;PHC2;CBX4;RING1;PCGF5;CBX2;PCGF2;PCGF3;PHC3;RNF2;PCGF1	Pericentral	GO_Cellular_Component_2021
triglyceride-rich plasma lipoprotein particle (GO:0034385)	13/15	0.0065461	0.0413482	0	0	5.85519	29.4451	APOA2;APOC4;APOA1;APOC3;APOA4;APOA5;APOM;SELENOS;APOC2;APOH;APOC1;APOE;PCYOX1	Pericentral	GO_Cellular_Component_2021
very-low-density lipoprotein particle (GO:0034361)	13/15	0.0065461	0.0413482	0	0	5.85519	29.4451	APOA2;APOC4;APOA1;APOC3;APOA4;APOA5;APOM;SELENOS;APOC2;APOH;APOC1;APOE;PCYOX1	Pericentral	GO_Cellular_Component_2021
spliceosomal snRNP complex (GO:0097525)	36/51	0.00687018	0.0428527	0	0	2.16368	10.7764	SF3B5;SF3B2;TXNL4B;SF3B3;SF3B6;DDX23;HTATSF1;PRPF8;SNRPD2;SNRNP70;LUC7L;SNRPB2;SNRPD3;TXNL4A;SF3B1;AAR2;SF3A3;SF3A1;SF3A2;PRPF40B;PRPF40A;LSM5;LSM4;LSM2;LSM7;PRPF39;SNRNP40;PRPF18;PRPF6;CD2BP2;LUC7L3;SNRPA1;PRPF31;SNRNP200;LUC7L2;SNRPA	Pericentral	GO_Cellular_Component_2021
mitochondrial outer membrane translocase complex (GO:0005742)	17/21	0.00710329	0.0437598	0	0	3.82904	18.943	HSPA9;TOMM40;APOOL;MTX1;MTX2;MTX3;DNAJC11;IMMT;MICOS13;TOMM20;TOMM40L;TOMM22;APOO;CHCHD3;SAMM50;TOMM7;TOMM5	Pericentral	GO_Cellular_Component_2021
cytoplasmic vesicle lumen (GO:0060205)	74/115	0.00721828	0.0439259	0	0	1.62859	8.03078	ARHGAP9;CDA;CYFIP1;GHDC;DDX3X;HSP90AB1;GDI2;HMGB1;PYGL;SRP14;ALAD;PNP;PSMD7;ACTR1B;PSMD2;PSMD3;COTL1;CTSH;PGM2;OSTF1;HSP90AA1;DBNL;APAF1;NME2;APOA1;MIF;ARHGAP45;APRT;EEF1A1;BACE1;FGR;PSMA5;PSMA2;CSNK2B;CAT;PPIE;ALDOA;PPIA;VCL;PAFAH1B2;CFD;PSMD12;VCP;PDXK;PSMD11;PSMD14;CAB39;ROCK1;PSMD13;MVP;A1BG;C3;PSMB7;PRDX4;CAND1;PSMB1;CCT8;ATG7;HSPA8;GSN;XRCC5;IDH1;AGL;HUWE1;ARPC5;EEF2;MAPK14;NFKB1;DERA;POMC;PFKL;PSMC3;IMPDH2;PSMC2	Pericentral	GO_Cellular_Component_2021
