## Supplementary Tables for "A Measure of Transcriptional Dyscoordination for Quantifying Aging in Single Cells": Supplementary_Table_12.xlsx

### Sheet: Zone-specific correlated genes
Gene	Zone	p_val	avg_log2FC	pct.1	pct.2	p_val_adj
Slco1a1	Periportal	0	-1.9246	0.227	0.707	0
Xist	Periportal	0	1.76188	0.714	0.272	0
Zbtb20	Periportal	2.94314e-267	-0.561365	0.997	1	7.45999e-263
Sult2a8	Periportal	2.71726e-263	-1.36222	0.412	0.863	6.88745e-259
Uty	Periportal	7.08754e-257	-1.50299	0.239	0.706	1.79648e-252
Zbtb7c	Periportal	2.63034e-232	-1.34898	0.27	0.726	6.66713e-228
Ces3a	Periportal	1.00841e-229	-1.11368	0.411	0.854	2.55602e-225
Mug1	Periportal	3.42374e-225	-1.09428	0.854	0.996	8.67816e-221
Cyp7b1	Periportal	9.8381e-225	-1.43449	0.371	0.792	2.49366e-220
Aox3	Periportal	7.49806e-224	-1.35948	0.61	0.909	1.90053e-219
Cux2	Periportal	4.68325e-211	1.52524	0.663	0.258	1.18706e-206
C6	Periportal	6.19144e-209	-1.1763	0.267	0.719	1.56935e-204
Ddx3y	Periportal	2.64295e-206	-1.39319	0.178	0.596	6.69908e-202
Ttc39c	Periportal	1.15024e-203	-0.969099	0.805	0.982	2.9155e-199
Slc22a28	Periportal	3.30958e-195	-1.90109	0.102	0.457	8.38879e-191
Nox4	Periportal	8.3237e-192	-1.20612	0.296	0.721	2.10981e-187
Pard3b	Periportal	2.39105e-188	-0.950653	0.545	0.908	6.0606e-184
Itih3	Periportal	4.71372e-186	1.20773	0.936	0.969	1.19479e-181
Mup20	Periportal	3.75801e-185	-1.17314	0.235	0.645	9.52542e-181
Mup3	Periportal	2.95907e-184	-1.11903	0.425	0.808	7.50035e-180
Egfr	Periportal	3.40216e-183	-0.953419	0.932	0.991	8.62347e-179
Carmil1	Periportal	9.29798e-181	-1.07229	0.383	0.787	2.35676e-176
Hsd3b2	Periportal	2.06489e-179	-1.2123	0.216	0.621	5.23388e-175
Gm13775	Periportal	1.3455e-175	1.77652	0.582	0.262	3.41044e-171
Eif2s3y	Periportal	1.52735e-175	-1.31571	0.157	0.532	3.87136e-171
Nudt7	Periportal	8.6379e-175	-0.967105	0.439	0.86	2.18945e-170
Neat1	Periportal	2.46921e-174	-0.686559	0.998	1	6.2587e-170
Hsd3b3	Periportal	4.8504e-174	-0.942073	0.513	0.882	1.22943e-169
Cyp2b9	Periportal	4.34688e-166	1.3427	0.631	0.268	1.1018e-161
Rad51b	Periportal	9.46647e-164	2.0264	0.674	0.473	2.39947e-159
Grm8	Periportal	1.13723e-163	-1.40328	0.238	0.585	2.88255e-159
Cyp2c29	Periportal	1.66274e-161	1.91507	0.569	0.273	4.21454e-157
Cyp2a4	Periportal	2.776e-161	2.63542	0.434	0.151	7.03631e-157
Ncam2	Periportal	3.19859e-160	-1.01526	0.44	0.8	8.10748e-156
C8a	Periportal	3.31782e-160	-0.796739	0.525	0.885	8.40968e-156
Kdm5d	Periportal	5.77807e-160	-1.44785	0.125	0.454	1.46457e-155
H2-Q10	Periportal	4.09662e-155	1.10338	0.948	0.98	1.03837e-150
Pcyt2	Periportal	9.08759e-155	0.914987	0.951	0.984	2.30343e-150
Ppp1r9a	Periportal	5.98346e-154	-1.22482	0.231	0.587	1.51663e-149
Il1rap	Periportal	1.97905e-153	-0.850725	0.513	0.889	5.01629e-149
Gm3839	Periportal	1.96404e-152	-1.06646	0.21	0.583	4.97825e-148
Gm12718	Periportal	8.26281e-152	-2.01556	0.102	0.396	2.09437e-147
Tox	Periportal	8.32105e-151	1.39331	0.604	0.281	2.10914e-146
Gm36264	Periportal	1.76925e-150	-0.81192	0.528	0.89	4.48453e-146
Enpp3	Periportal	7.0778e-145	-0.997622	0.313	0.685	1.79401e-140
Cxadr	Periportal	1.04964e-143	-0.800408	0.491	0.875	2.66053e-139
9030622O22Rik	Periportal	1.75862e-141	-0.596108	0.913	0.998	4.45757e-137
Selenbp2	Periportal	5.26154e-139	-1.28999	0.175	0.497	1.33364e-134
Rsrp1	Periportal	3.23064e-137	0.61852	0.98	0.996	8.18871e-133
Gm50136	Periportal	5.09755e-137	-1.23744	0.133	0.442	1.29208e-132
Noct	Periportal	5.14988e-135	1.28842	0.811	0.743	1.30534e-130
Adh4	Periportal	8.7011e-129	-1.01727	0.221	0.565	2.20547e-124
Slc22a30	Periportal	6.56175e-126	-0.473226	0.88	0.998	1.66321e-121
C9	Periportal	1.59804e-125	-0.746887	0.51	0.871	4.05055e-121
Cyp2d9	Periportal	2.18384e-122	-1.04568	0.14	0.433	5.53538e-118
Sult2a1	Periportal	3.10063e-118	2.25694	0.357	0.119	7.85915e-114
Aspg	Periportal	7.41324e-118	0.96755	0.86	0.929	1.87903e-113
Plcb1	Periportal	1.97049e-116	-0.493646	0.877	0.993	4.9946e-112
Abca8a	Periportal	9.86414e-116	-0.720264	0.455	0.829	2.50026e-111
AC149090.1	Periportal	5.46999e-113	0.715985	0.924	0.981	1.38648e-108
Cyp2u1	Periportal	2.16889e-112	-1.16506	0.103	0.358	5.49748e-108
Apoa5	Periportal	1.64746e-110	1.09188	0.865	0.909	4.17582e-106
Srsf5	Periportal	2.26516e-110	0.606254	0.96	0.985	5.74149e-106
Bcl6	Periportal	1.21572e-108	-0.75211	0.421	0.758	3.08148e-104
Serpina1e	Periportal	3.18721e-108	0.252354	0.275	0.655	8.07861e-104
Dpy19l1	Periportal	1.84166e-107	-0.734828	0.259	0.607	4.66804e-103
Kynu	Periportal	2.12574e-107	-0.431637	0.956	0.999	5.3881e-103
Gm35696	Periportal	3.01438e-106	-1.11838	0.136	0.399	7.64056e-102
Gm26917	Periportal	3.85486e-104	0.632352	0.984	0.992	9.77091e-100
Akr1c6	Periportal	4.83146e-104	-0.694603	0.529	0.838	1.22463e-99
C3	Periportal	1.02374e-103	0.982423	0.837	0.86	2.59487e-99
Rassf3	Periportal	1.57075e-103	-0.637148	0.372	0.737	3.98138e-99
Car3	Periportal	2.55936e-103	-1.16647	0.339	0.64	6.4872e-99
A1bg	Periportal	5.50163e-103	2.81316	0.3	0.095	1.3945e-98
Hao1	Periportal	9.50298e-103	-0.699616	0.532	0.884	2.40872e-98
Chka	Periportal	1.84787e-102	-0.592889	0.808	0.983	4.68379e-98
Unc13b	Periportal	1.33729e-101	-0.8957	0.174	0.457	3.38962e-97
Setbp1	Periportal	2.57378e-101	1.62676	0.425	0.193	6.52377e-97
Vcl	Periportal	6.65281e-101	-0.634428	0.286	0.636	1.68629e-96
Slc22a27	Periportal	1.25363e-100	1.37755	0.474	0.228	3.17758e-96
Ces1f	Periportal	1.3532e-100	-0.679512	0.453	0.792	3.42996e-96
Nhsl1	Periportal	1.51697e-100	-0.602139	0.39	0.764	3.84506e-96
Cyp2c23	Periportal	1.90634e-100	-0.661271	0.447	0.808	4.83201e-96
Slc39a11	Periportal	4.02315e-99	-0.628281	0.362	0.731	1.01975e-94
Myef2	Periportal	1.9925e-98	-0.73914	0.194	0.492	5.0504e-94
Mt1	Periportal	4.55443e-98	3.44617	0.252	0.067	1.15441e-93
Arhgap42	Periportal	1.38706e-96	-0.433063	0.837	0.992	3.51578e-92
Cyp3a44	Periportal	4.63348e-96	3.05185	0.221	0.046	1.17445e-91
Ero1lb	Periportal	1.97603e-95	-0.805183	0.348	0.683	5.00864e-91
Ablim3	Periportal	3.50789e-95	-0.694528	0.279	0.613	8.89145e-91
Keg1	Periportal	8.66855e-95	-0.743777	0.306	0.643	2.19722e-90
Gcgr	Periportal	8.29552e-94	1.0476	0.773	0.838	2.10267e-89
Col5a3	Periportal	1.68952e-93	-0.637087	0.232	0.544	4.28243e-89
Gm42418	Periportal	7.59187e-93	0.514993	1	1	1.92431e-88
Cat	Periportal	8.66694e-92	-0.466932	0.861	0.985	2.19681e-87
Sel1l3	Periportal	1.4092e-91	-0.58565	0.298	0.646	3.5719e-87
Snd1	Periportal	2.82536e-91	-0.451523	0.807	0.989	7.16144e-87
Mn1	Periportal	4.19518e-91	-0.596427	0.237	0.551	1.06335e-86
Atrnl1	Periportal	8.92446e-91	-0.522526	0.588	0.914	2.26208e-86
Pms1	Periportal	1.06022e-90	-0.63328	0.218	0.518	2.68733e-86
Maml3	Periportal	1.76524e-90	-0.616906	0.369	0.707	4.47435e-86
Setdb2	Periportal	2.82699e-90	-0.483652	0.294	0.641	7.16558e-86
Hacl1	Periportal	1.37155e-89	0.630266	0.951	0.954	3.47648e-85
C8b	Periportal	2.99706e-89	-0.881962	0.176	0.447	7.59664e-85
Il1r1	Periportal	4.96133e-89	-0.622968	0.356	0.708	1.25755e-84
Snx29	Periportal	1.26535e-88	-0.613351	0.507	0.863	3.20728e-84
Atxn1	Periportal	3.56076e-88	-0.54035	0.914	0.994	9.02546e-84
Trhde	Periportal	2.94886e-87	-1.00646	0.142	0.38	7.47447e-83
Prlr	Periportal	3.15549e-87	0.817373	0.888	0.909	7.99822e-83
Pabpn1	Periportal	4.82239e-87	0.774028	0.845	0.931	1.22233e-82
Tenm3	Periportal	3.57277e-86	1.19167	0.534	0.324	9.05591e-82
Reck	Periportal	1.07873e-85	-0.76671	0.141	0.387	2.73426e-81
Enpp2	Periportal	2.98286e-85	-0.58526	0.5	0.834	7.56064e-81
Mup7	Periportal	3.46874e-84	-1.41389	0.062	0.248	8.79221e-80
Col27a1	Periportal	4.39633e-84	-0.498484	0.256	0.557	1.11434e-79
Ugt2b35	Periportal	4.02334e-83	-0.603399	0.276	0.591	1.0198e-78
Cmah	Periportal	4.28448e-83	-0.41521	0.901	0.995	1.08599e-78
Aox1	Periportal	5.79935e-83	-0.669802	0.359	0.679	1.46996e-78
Hpd	Periportal	8.28334e-83	0.966733	0.83	0.876	2.09958e-78
Hsd3b5	Periportal	1.20559e-82	-1.1658	0.108	0.319	3.0558e-78
Mup10	Periportal	1.35415e-82	-1.0244	0.104	0.317	3.43237e-78
Gclc	Periportal	7.00484e-82	-0.563513	0.661	0.935	1.77552e-77
Tmem19	Periportal	9.03256e-82	-0.569478	0.301	0.622	2.28948e-77
Gm31583	Periportal	2.85286e-81	-0.654536	0.218	0.496	7.23115e-77
Sdr9c7	Periportal	3.57793e-81	-0.603428	0.18	0.444	9.06898e-77
Mctp2	Periportal	3.58397e-81	-0.505064	0.516	0.878	9.08429e-77
Evi5	Periportal	1.53238e-80	-0.373186	0.863	0.992	3.88412e-76
Itih4	Periportal	1.54788e-80	1.23677	0.703	0.745	3.9234e-76
Ola1	Periportal	1.98901e-80	-0.651951	0.187	0.447	5.04154e-76
Sult2a2	Periportal	2.96978e-80	1.88389	0.312	0.125	7.52751e-76
Dpy19l3	Periportal	3.34613e-80	-1.34486	0.08	0.271	8.48145e-76
C730027H18Rik	Periportal	4.76915e-80	-0.659308	0.148	0.384	1.20884e-75
Mindy3	Periportal	1.90416e-79	-0.5197	0.374	0.722	4.82647e-75
Thrb	Periportal	4.00084e-79	-0.306188	0.958	0.999	1.01409e-74
Hsd17b12	Periportal	1.10717e-78	-0.503029	0.405	0.775	2.80636e-74
Dnase2b	Periportal	1.25078e-78	-0.618235	0.179	0.437	3.17036e-74
Akr1c19	Periportal	2.68469e-78	-0.635894	0.166	0.416	6.80488e-74
Scp2	Periportal	3.28108e-78	-0.497436	0.653	0.922	8.31656e-74
Nfxl1	Periportal	1.06965e-77	-0.552789	0.231	0.516	2.71124e-73
Atp11c	Periportal	1.26495e-77	-0.374498	0.917	0.994	3.20628e-73
Cfhr2	Periportal	1.74303e-77	-0.457987	0.671	0.95	4.41806e-73
Gm15883	Periportal	2.88593e-77	-0.802539	0.11	0.322	7.31497e-73
Gm10069	Periportal	7.2343e-77	-0.563715	0.2	0.465	1.83368e-72
Slc33a1	Periportal	7.42947e-77	-0.507962	0.346	0.689	1.88315e-72
Trip4	Periportal	1.26501e-76	-0.499269	0.457	0.821	3.20642e-72
Insc	Periportal	2.04028e-76	-0.55185	0.237	0.525	5.17151e-72
Sgpl1	Periportal	2.77175e-76	-0.500893	0.337	0.67	7.02555e-72
Tmem243	Periportal	9.34276e-76	-0.596819	0.245	0.528	2.36811e-71
Ephx2	Periportal	1.09435e-75	-0.541302	0.462	0.803	2.77385e-71
C4a	Periportal	2.77031e-75	-0.676951	0.139	0.363	7.0219e-71
Gas2	Periportal	4.5759e-75	-0.566319	0.526	0.82	1.15985e-70
Hgfac	Periportal	1.14899e-74	1.76534	0.559	0.506	2.91235e-70
Cabyr	Periportal	1.78757e-74	-1.29142	0.078	0.257	4.53095e-70
Slc25a17	Periportal	2.78204e-74	-0.526024	0.237	0.52	7.05164e-70
Tdo2	Periportal	3.91947e-74	-0.554692	0.707	0.928	9.93467e-70
Cux1	Periportal	1.18817e-73	-0.480804	0.435	0.802	3.01164e-69
Tfg	Periportal	1.69656e-73	-0.485168	0.22	0.493	4.30028e-69
Arhgap32	Periportal	2.15937e-73	-0.521214	0.376	0.711	5.47336e-69
Mob1b	Periportal	4.67034e-73	-0.403703	0.304	0.625	1.18379e-68
0610031O16Rik	Periportal	5.42037e-73	-0.82952	0.109	0.307	1.3739e-68
Sult1a1	Periportal	6.36635e-73	1.60758	0.517	0.42	1.61368e-68
Crtc3	Periportal	7.08353e-73	-0.465387	0.347	0.7	1.79546e-68
Tanc2	Periportal	6.65039e-72	-0.49499	0.242	0.522	1.68567e-67
Etfbkmt	Periportal	7.55848e-72	-0.565443	0.288	0.58	1.91585e-67
Ttc7b	Periportal	8.74335e-72	-0.489481	0.261	0.551	2.21618e-67
Cyp4v3	Periportal	3.87395e-71	-0.515085	0.323	0.629	9.81931e-67
Erc2	Periportal	4.97609e-71	-0.426191	0.534	0.858	1.26129e-66
Kansl3	Periportal	8.9225e-71	-0.377753	0.276	0.583	2.26159e-66
Lcp1	Periportal	1.23879e-70	-0.485133	0.34	0.661	3.13997e-66
Fam135a	Periportal	1.46407e-70	-0.475276	0.534	0.885	3.71099e-66
Edem3	Periportal	2.92924e-70	-0.396187	0.248	0.535	7.42474e-66
Tpmt	Periportal	4.19004e-70	-0.585701	0.162	0.393	1.06205e-65
Mtfr1	Periportal	1.03382e-69	-0.421976	0.242	0.521	2.62042e-65
Pard3	Periportal	1.73637e-69	-0.307402	0.934	0.999	4.40117e-65
Scyl2	Periportal	2.92381e-69	-0.476262	0.227	0.494	7.41098e-65
Rassf8	Periportal	3.71606e-69	-0.37952	0.283	0.586	9.41909e-65
Ceacam1	Periportal	3.83836e-69	-0.535437	0.184	0.428	9.72908e-65
Ube2q2	Periportal	4.32418e-69	-0.421022	0.262	0.554	1.09605e-64
Nr1i3	Periportal	5.31161e-69	1.55025	0.471	0.334	1.34633e-64
Arl5b	Periportal	2.19709e-68	-0.474102	0.189	0.434	5.56898e-64
Eif2ak3	Periportal	2.24836e-68	-0.575684	0.196	0.44	5.69892e-64
Nr1h4	Periportal	2.31657e-68	-0.404547	0.869	0.987	5.87181e-64
Ugt2b1	Periportal	4.16788e-68	-0.615401	0.195	0.435	1.05643e-63
Mcm10	Periportal	4.69213e-68	-0.4869	0.18	0.42	1.18931e-63
Bnc2	Periportal	5.004e-68	2.51848	0.217	0.069	1.26836e-63
Mug2	Periportal	8.87273e-68	-0.556339	0.876	0.982	2.24897e-63
Fmo3	Periportal	1.1855e-67	1.5407	0.389	0.198	3.00489e-63
Ppp1r13b	Periportal	7.68176e-67	-0.443955	0.335	0.659	1.9471e-62
Nars2	Periportal	1.47032e-66	-0.391224	0.315	0.629	3.72681e-62
Tm9sf3	Periportal	2.15583e-66	-0.333756	0.289	0.602	5.46437e-62
Etnppl	Periportal	3.12855e-66	-0.536184	0.261	0.524	7.92993e-62
Ipo7	Periportal	5.11263e-66	-0.381894	0.311	0.624	1.2959e-61
Simc1	Periportal	9.39568e-66	-0.439162	0.307	0.604	2.38152e-61
Apoa2	Periportal	9.60573e-66	0.803478	0.799	0.857	2.43476e-61
Erc1	Periportal	1.36291e-65	-0.40902	0.662	0.946	3.45456e-61
Gmps	Periportal	1.62583e-65	-0.46134	0.257	0.531	4.12099e-61
Rbm4	Periportal	1.77651e-65	-0.336959	0.281	0.582	4.50293e-61
Zkscan1	Periportal	2.06977e-65	-0.390302	0.327	0.648	5.24625e-61
Nsd3	Periportal	2.34393e-65	-0.470007	0.773	0.974	5.94116e-61
Tpp2	Periportal	4.11529e-65	-0.440173	0.499	0.86	1.0431e-60
Zdhhc14	Periportal	4.4995e-65	-0.486461	0.309	0.605	1.14049e-60
March8	Periportal	6.22922e-65	-0.380916	0.341	0.672	1.57892e-60
Lmbrd2	Periportal	8.09916e-65	-0.391567	0.369	0.702	2.05289e-60
Glce	Periportal	8.57312e-65	-0.414104	0.363	0.674	2.17303e-60
Shtn1	Periportal	9.03747e-65	-0.444074	0.468	0.826	2.29073e-60
Znrf2	Periportal	9.52394e-65	-0.474726	0.303	0.6	2.41403e-60
Kpna3	Periportal	1.14136e-64	-0.402712	0.299	0.603	2.89299e-60
Cyp2c40	Periportal	1.62838e-64	1.5614	0.373	0.193	4.12745e-60
Hnrnpf	Periportal	1.66059e-64	-0.349652	0.264	0.553	4.2091e-60
Arf4	Periportal	1.79435e-64	-0.465394	0.315	0.618	4.54815e-60
Phka1	Periportal	2.1013e-64	-0.37446	0.212	0.469	5.32616e-60
Gm20319	Periportal	3.04713e-64	-0.426238	0.593	0.901	7.72356e-60
Tasp1	Periportal	3.23794e-64	-0.371127	0.333	0.656	8.20722e-60
Gm48633	Periportal	3.24636e-64	-0.436873	0.545	0.884	8.22855e-60
Slc49a4	Periportal	3.46677e-64	-0.513914	0.167	0.39	8.78722e-60
Sntg2	Periportal	4.82079e-64	-0.463408	0.398	0.727	1.22192e-59
Slc17a8	Periportal	5.48877e-64	-1.39928	0.057	0.207	1.39124e-59
Plcxd2	Periportal	7.75883e-64	-0.475294	0.429	0.76	1.96663e-59
Cyp2a22	Periportal	7.8745e-64	2.50524	0.211	0.069	1.99595e-59
H2-K1	Periportal	1.31186e-63	1.14176	0.696	0.75	3.32517e-59
Kpna1	Periportal	1.34546e-63	-0.344053	0.275	0.564	3.41034e-59
BC028777	Periportal	1.55327e-63	-1.01889	0.075	0.238	3.93708e-59
Smad1	Periportal	2.19296e-63	-0.376192	0.298	0.592	5.5585e-59
Neo1	Periportal	2.39183e-63	-0.382951	0.304	0.6	6.06258e-59
Cyp17a1	Periportal	2.59866e-63	2.46769	0.284	0.137	6.58681e-59
Mir22hg	Periportal	2.67491e-63	-0.296602	0.292	0.598	6.7801e-59
Srd5a1	Periportal	4.39882e-63	-0.526615	0.114	0.307	1.11497e-58
Anks4b	Periportal	5.55808e-63	-0.33109	0.304	0.607	1.40881e-58
Strn	Periportal	6.58184e-63	-0.366073	0.243	0.511	1.6683e-58
Uggt1	Periportal	8.89809e-63	-0.464388	0.305	0.598	2.2554e-58
Erp44	Periportal	9.11692e-63	-0.421307	0.375	0.704	2.31086e-58
Albfm1	Periportal	1.08602e-62	-0.487808	0.447	0.765	2.75274e-58
Sec63	Periportal	1.14099e-62	-0.425348	0.618	0.928	2.89207e-58
Fnbp1l	Periportal	1.5421e-62	-0.404772	0.251	0.516	3.90875e-58
Fndc3a	Periportal	1.7558e-62	-0.420311	0.61	0.918	4.45041e-58
Dtnb	Periportal	2.40653e-62	-0.406599	0.516	0.85	6.09984e-58
Sacm1l	Periportal	2.76784e-62	-0.314583	0.306	0.613	7.01564e-58
Insig2	Periportal	3.59957e-62	-0.477545	0.496	0.797	9.12384e-58
Cacul1	Periportal	3.69684e-62	-0.385657	0.437	0.798	9.37038e-58
Tram1	Periportal	4.05075e-62	-0.385325	0.285	0.572	1.02674e-57
Gtf2ird1	Periportal	4.93116e-62	-0.392514	0.325	0.63	1.2499e-57
Cpeb2	Periportal	5.26068e-62	-0.455253	0.512	0.83	1.33342e-57
Nck1	Periportal	5.33253e-62	-0.363996	0.304	0.606	1.35164e-57
Vezt	Periportal	5.45493e-62	-0.363287	0.243	0.509	1.38266e-57
Hbp1	Periportal	6.72057e-62	-0.346847	0.271	0.554	1.70346e-57
F11	Periportal	8.17844e-62	-0.407721	0.469	0.798	2.07299e-57
Spopl	Periportal	9.78286e-62	-0.359567	0.317	0.629	2.47966e-57
Bet1	Periportal	1.08527e-61	-0.479761	0.174	0.398	2.75084e-57
Prkdc	Periportal	1.14217e-61	-0.316383	0.25	0.521	2.89507e-57
Inpp4a	Periportal	1.18841e-61	-0.392992	0.418	0.767	3.01226e-57
Zfp445	Periportal	2.28494e-61	-0.366803	0.472	0.824	5.79163e-57
Zc3h14	Periportal	2.37425e-61	-0.317453	0.22	0.479	6.01802e-57
Pspc1	Periportal	2.78705e-61	-0.374866	0.349	0.678	7.06435e-57
Ric8b	Periportal	5.70304e-61	-0.351401	0.247	0.512	1.44555e-56
Spata5	Periportal	7.37818e-61	-0.377633	0.322	0.621	1.87015e-56
Gclm	Periportal	7.72652e-61	-0.353064	0.345	0.669	1.95844e-56
Eps15	Periportal	8.7691e-61	-0.392829	0.467	0.819	2.2227e-56
Xkr9	Periportal	1.70497e-60	-0.375803	0.248	0.51	4.32158e-56
Txnl1	Periportal	1.81705e-60	-0.360428	0.226	0.477	4.60567e-56
Kmt2c	Periportal	2.08047e-60	-0.34373	0.744	0.971	5.27336e-56
Foxa3	Periportal	2.45678e-60	-0.38252	0.305	0.593	6.2272e-56
Elovl2	Periportal	2.60131e-60	-0.462664	0.593	0.881	6.59354e-56
Zfpm1	Periportal	4.07911e-60	-0.354437	0.202	0.442	1.03393e-55
Timm9	Periportal	4.29807e-60	-0.384252	0.238	0.495	1.08943e-55
Ttc19	Periportal	4.73115e-60	-0.28568	0.271	0.557	1.19921e-55
Orc4	Periportal	7.49466e-60	-0.333006	0.3	0.601	1.89967e-55
Psmd14	Periportal	8.34142e-60	-0.383258	0.334	0.643	2.1143e-55
Ythdf3	Periportal	1.13154e-59	-0.366553	0.59	0.925	2.86811e-55
Gm12909	Periportal	1.15884e-59	-0.377848	0.221	0.468	2.9373e-55
Sec24d	Periportal	1.17177e-59	-0.442049	0.442	0.776	2.97008e-55
Map3k7	Periportal	1.17435e-59	-0.314995	0.287	0.58	2.97661e-55
Plekha8	Periportal	1.3093e-59	-0.38754	0.183	0.411	3.31868e-55
Dhx9	Periportal	1.60822e-59	-0.378186	0.368	0.697	4.07635e-55
Yes1	Periportal	1.66235e-59	-0.339048	0.389	0.726	4.21357e-55
Psmb7	Periportal	1.8842e-59	-0.367958	0.239	0.5	4.77589e-55
Brwd3	Periportal	2.17e-59	-0.404665	0.274	0.547	5.5003e-55
Wdr37	Periportal	2.37789e-59	-0.310066	0.287	0.577	6.02724e-55
Mbd2	Periportal	2.40753e-59	-0.45908	0.264	0.533	6.10236e-55
Avl9	Periportal	2.53484e-59	-0.356433	0.311	0.611	6.42505e-55
Ssu72	Periportal	2.71755e-59	-0.335668	0.213	0.458	6.88817e-55
Caap1	Periportal	2.76714e-59	-0.348011	0.285	0.572	7.01386e-55
Akr1c14	Periportal	3.58492e-59	-0.418434	0.394	0.715	9.08669e-55
Gorasp2	Periportal	4.09727e-59	-0.324798	0.275	0.556	1.03853e-54
Tank	Periportal	4.42422e-59	-0.35263	0.272	0.55	1.12141e-54
Pros1	Periportal	5.35545e-59	-0.430702	0.248	0.506	1.35745e-54
Hectd2	Periportal	8.47072e-59	-0.477146	0.158	0.364	2.14707e-54
Parg	Periportal	1.06659e-58	-0.286662	0.3	0.595	2.7035e-54
Cldn1	Periportal	1.12004e-58	-0.833912	0.102	0.272	2.83896e-54
Akirin2	Periportal	1.22894e-58	-0.379899	0.178	0.399	3.11499e-54
Zfp871	Periportal	1.39701e-58	-0.3687	0.455	0.804	3.54099e-54
Zfx	Periportal	1.41249e-58	-0.290241	0.317	0.621	3.58025e-54
Tnks	Periportal	1.71797e-58	-0.360191	0.402	0.74	4.35454e-54
Gnpnat1	Periportal	1.79292e-58	-0.401582	0.17	0.386	4.54451e-54
Smad9	Periportal	2.11954e-58	-0.762041	0.123	0.302	5.37239e-54
Ggact	Periportal	2.14373e-58	-0.348817	0.286	0.563	5.43372e-54
Gm31522	Periportal	2.93804e-58	-0.825926	0.08	0.237	7.44706e-54
Tsc22d2	Periportal	2.9536e-58	-0.384914	0.459	0.804	7.48649e-54
Xiap	Periportal	4.26769e-58	-0.378739	0.66	0.927	1.08173e-53
Mipol1	Periportal	4.49972e-58	-0.314093	0.325	0.626	1.14054e-53
Gfpt1	Periportal	5.11242e-58	-0.411513	0.19	0.418	1.29585e-53
Prpf6	Periportal	5.43897e-58	-0.376756	0.337	0.651	1.37862e-53
Sec61a1	Periportal	5.75617e-58	-0.406713	0.183	0.407	1.45902e-53
Erlin1	Periportal	6.31228e-58	-0.353116	0.367	0.688	1.59997e-53
Tbc1d8b	Periportal	8.52471e-58	-0.401198	0.211	0.448	2.16076e-53
Gm31508	Periportal	9.88782e-58	-0.424571	0.569	0.858	2.50627e-53
Hook1	Periportal	9.96578e-58	-0.286509	0.32	0.623	2.52603e-53
Cyp2j9	Periportal	9.99555e-58	-0.423993	0.22	0.461	2.53357e-53
Lman1	Periportal	1.2624e-57	-0.366891	0.387	0.711	3.1998e-53
Armc1	Periportal	1.54354e-57	-0.594219	0.125	0.307	3.9124e-53
Szrd1	Periportal	1.68583e-57	-0.281766	0.22	0.468	4.27307e-53
Spcs2	Periportal	1.68657e-57	-0.526037	0.145	0.34	4.27494e-53
Ppat	Periportal	1.86557e-57	-0.492808	0.134	0.326	4.72866e-53
Clec2h	Periportal	1.87305e-57	-1.08351	0.078	0.23	4.74762e-53
Pim1	Periportal	2.03825e-57	-0.386573	0.21	0.443	5.16636e-53
Cep83	Periportal	2.17033e-57	-0.389019	0.178	0.394	5.50114e-53
Tshz1	Periportal	2.24993e-57	-0.326344	0.358	0.672	5.7029e-53
Platr4	Periportal	2.39414e-57	-0.364675	0.183	0.406	6.06842e-53
Rab18	Periportal	3.81425e-57	-0.273283	0.203	0.442	9.66799e-53
Map3k1	Periportal	5.17456e-57	-0.35491	0.392	0.724	1.3116e-52
Usp53	Periportal	5.22382e-57	-0.344252	0.253	0.511	1.32408e-52
Atp2a2	Periportal	5.69997e-57	-0.406762	0.697	0.944	1.44477e-52
Gm49431	Periportal	8.33989e-57	-0.369598	0.257	0.518	2.11391e-52
Asl	Periportal	9.01932e-57	0.907463	0.729	0.753	2.28613e-52
Rhbdd1	Periportal	1.04187e-56	-0.368663	0.225	0.467	2.64083e-52
Gm20732	Periportal	1.05832e-56	-0.303037	0.343	0.652	2.68252e-52
Tpd52	Periportal	1.11319e-56	-0.502574	0.169	0.375	2.82161e-52
6720427I07Rik	Periportal	1.16466e-56	-0.323859	0.26	0.527	2.95206e-52
Fah	Periportal	1.31489e-56	0.683228	0.785	0.885	3.33285e-52
Ipo11	Periportal	1.37807e-56	-0.29953	0.225	0.47	3.493e-52
Sec11a	Periportal	1.4716e-56	-0.352481	0.231	0.479	3.73007e-52
Asph	Periportal	2.03533e-56	-0.353064	0.393	0.719	5.15896e-52
Zfand4	Periportal	2.15443e-56	-0.412003	0.583	0.874	5.46082e-52
Zfp326	Periportal	2.42919e-56	-0.326237	0.265	0.53	6.15726e-52
Vps50	Periportal	2.57556e-56	-0.30375	0.271	0.547	6.52827e-52
Ppp3cb	Periportal	2.77368e-56	-0.260976	0.315	0.61	7.03045e-52
Mapk8	Periportal	3.1712e-56	-0.298929	0.292	0.578	8.03805e-52
Zfp110	Periportal	3.27377e-56	-0.3633	0.199	0.425	8.29803e-52
Rad23b	Periportal	4.23204e-56	-0.382767	0.483	0.836	1.0727e-51
Anapc10	Periportal	5.39363e-56	-0.335281	0.194	0.417	1.36712e-51
Tcp11l2	Periportal	5.83717e-56	-0.420059	0.191	0.41	1.47955e-51
St3gal3	Periportal	5.91338e-56	-0.308839	0.871	0.995	1.49887e-51
Sec22b	Periportal	6.85377e-56	-0.430829	0.182	0.398	1.73722e-51
Med14	Periportal	7.10546e-56	-0.282106	0.249	0.509	1.80102e-51
Mplkip	Periportal	9.01005e-56	-0.477853	0.119	0.298	2.28378e-51
Lats2	Periportal	9.1926e-56	-0.384921	0.15	0.348	2.33005e-51
Vapa	Periportal	1.04842e-55	-0.287301	0.36	0.685	2.65742e-51
Rab6a	Periportal	1.35593e-55	-0.379188	0.42	0.762	3.43689e-51
Cask	Periportal	1.88428e-55	-0.312506	0.313	0.603	4.77607e-51
Tmem150a	Periportal	2.21281e-55	-0.297006	0.352	0.659	5.60882e-51
Ubap2	Periportal	2.21644e-55	-0.342685	0.241	0.497	5.618e-51
Mocos	Periportal	2.21677e-55	-0.338391	0.214	0.445	5.61886e-51
Mtm1	Periportal	2.26512e-55	-0.289171	0.262	0.527	5.7414e-51
E130308A19Rik	Periportal	2.35156e-55	-0.33403	0.233	0.479	5.96049e-51
Rdh16f2	Periportal	2.5571e-55	0.686516	0.792	0.857	6.48147e-51
Tulp4	Periportal	3.87316e-55	-0.314728	0.357	0.675	9.81731e-51
Zfp410	Periportal	3.96238e-55	-0.323329	0.226	0.465	1.00434e-50
Rnf146	Periportal	4.07117e-55	-0.347348	0.205	0.433	1.03192e-50
Fyb2	Periportal	4.83307e-55	-0.369282	0.253	0.507	1.22504e-50
Nbas	Periportal	5.87634e-55	-0.340309	0.399	0.736	1.48948e-50
Rb1	Periportal	6.15266e-55	-0.29959	0.237	0.487	1.55951e-50
2610035D17Rik	Periportal	6.90017e-55	-0.636976	0.158	0.353	1.74899e-50
St7	Periportal	6.97396e-55	-0.329544	0.328	0.622	1.76769e-50
Zc3h15	Periportal	7.45571e-55	-0.346675	0.22	0.458	1.8898e-50
Paip2	Periportal	8.02207e-55	-0.297226	0.37	0.693	2.03335e-50
C4b	Periportal	8.69643e-55	1.06271	0.673	0.738	2.20428e-50
Lap3	Periportal	8.78782e-55	-0.28578	0.272	0.538	2.22745e-50
Cpsf6	Periportal	1.10244e-54	-0.371565	0.555	0.891	2.79435e-50
Zfp266	Periportal	1.24866e-54	-0.351009	0.224	0.459	3.16498e-50
Slain2	Periportal	1.40933e-54	-0.262111	0.309	0.601	3.57222e-50
Mnat1	Periportal	1.44705e-54	-0.309548	0.337	0.64	3.66785e-50
Pbx3	Periportal	1.4824e-54	-0.766434	0.132	0.311	3.75745e-50
Lin52	Periportal	1.65071e-54	-0.368161	0.435	0.762	4.18406e-50
Glcci1	Periportal	2.11781e-54	-0.276857	0.265	0.529	5.368e-50
Ap3s1	Periportal	2.13185e-54	-0.308847	0.32	0.614	5.40361e-50
Plekha1	Periportal	2.32072e-54	-0.453038	0.141	0.331	5.88234e-50
Acadsb	Periportal	2.36125e-54	-0.326356	0.343	0.653	5.98505e-50
Atad1	Periportal	3.31494e-54	-0.28897	0.309	0.601	8.40238e-50
Scai	Periportal	3.61094e-54	-0.438914	0.159	0.356	9.15266e-50
Eml4	Periportal	3.705e-54	-0.37071	0.405	0.73	9.39107e-50
Mier1	Periportal	4.0013e-54	-0.340728	0.381	0.705	1.01421e-49
Inpp5f	Periportal	4.64816e-54	-0.279902	0.344	0.653	1.17817e-49
Eif3h	Periportal	5.30685e-54	-0.331415	0.23	0.467	1.34513e-49
Selenoi	Periportal	6.54698e-54	-0.271411	0.312	0.601	1.65946e-49
Phf8	Periportal	6.58146e-54	-0.310797	0.317	0.61	1.6682e-49
Naa30	Periportal	7.22336e-54	-0.397017	0.159	0.355	1.83091e-49
Rbbp4	Periportal	9.82138e-54	-0.374777	0.429	0.763	2.48942e-49
Pdzd8	Periportal	1.09613e-53	-0.307496	0.196	0.421	2.77836e-49
AC135859.1	Periportal	1.66404e-53	-0.253922	0.324	0.62	4.21784e-49
Ranbp9	Periportal	1.84838e-53	-0.398102	0.536	0.873	4.68509e-49
Fancl	Periportal	1.91872e-53	-0.495676	0.154	0.348	4.86337e-49
Nek6	Periportal	1.99393e-53	-0.277325	0.246	0.5	5.05403e-49
Gm49797	Periportal	2.04873e-53	-0.294279	0.286	0.555	5.19291e-49
Nudcd1	Periportal	2.17869e-53	-0.45414	0.145	0.336	5.52233e-49
Rybp	Periportal	2.18225e-53	-0.335135	0.288	0.559	5.53134e-49
Sec61a2	Periportal	2.34216e-53	-0.322808	0.222	0.461	5.93668e-49
Chic2	Periportal	2.34867e-53	-0.295988	0.347	0.66	5.95318e-49
Atg16l2	Periportal	3.21044e-53	-0.348718	0.18	0.389	8.1375e-49
Mreg	Periportal	3.48067e-53	-0.381695	0.225	0.462	8.82245e-49
Acbd5	Periportal	4.38529e-53	-0.354828	0.723	0.946	1.11154e-48
Tmem248	Periportal	5.35035e-53	-0.294033	0.215	0.448	1.35615e-48
Apobec1	Periportal	5.92232e-53	-0.298329	0.251	0.506	1.50113e-48
Ppp4r1	Periportal	6.47291e-53	-0.297228	0.236	0.475	1.64069e-48
Hmbox1	Periportal	6.64384e-53	-0.290131	0.31	0.593	1.68401e-48
Scfd1	Periportal	1.06538e-52	-0.324561	0.389	0.713	2.70041e-48
Abcb10	Periportal	1.2122e-52	-0.31528	0.176	0.385	3.07257e-48
Btbd1	Periportal	1.41528e-52	-0.274983	0.244	0.494	3.58732e-48
Dcun1d4	Periportal	1.43723e-52	-0.295961	0.215	0.446	3.64294e-48
Abcg2	Periportal	1.47295e-52	-0.388627	0.168	0.374	3.73348e-48
Adam10	Periportal	1.49729e-52	-0.27481	0.349	0.651	3.79518e-48
Cyp2j6	Periportal	1.51908e-52	-0.380449	0.159	0.355	3.85042e-48
Necab1	Periportal	1.73469e-52	-0.348792	0.634	0.915	4.39691e-48
Usp37	Periportal	1.82864e-52	-0.301503	0.281	0.541	4.63505e-48
Snx3	Periportal	2.22138e-52	-0.26723	0.215	0.449	5.63052e-48
Slc4a7	Periportal	2.31112e-52	-0.332187	0.203	0.423	5.858e-48
Tmed2	Periportal	2.51854e-52	-0.396132	0.158	0.35	6.38373e-48
Atf2	Periportal	2.56463e-52	-0.316118	0.39	0.71	6.50058e-48
Serinc5	Periportal	2.9264e-52	-0.287211	0.215	0.449	7.41754e-48
Znrf1	Periportal	3.04984e-52	-0.349531	0.481	0.81	7.73042e-48
Cep170	Periportal	3.55848e-52	-0.310258	0.247	0.491	9.01969e-48
Polb	Periportal	3.88998e-52	-0.269865	0.237	0.479	9.85994e-48
AY036118	Periportal	4.44417e-52	-0.316406	0.595	0.922	1.12646e-47
Ahcyl1	Periportal	4.67998e-52	-0.256578	0.359	0.668	1.18623e-47
Gpt	Periportal	5.20797e-52	1.68018	0.485	0.43	1.32006e-47
Golph3	Periportal	5.21153e-52	-0.330934	0.208	0.43	1.32097e-47
Kpna4	Periportal	5.35902e-52	-0.315808	0.441	0.774	1.35835e-47
Gpr146	Periportal	5.63693e-52	-0.356799	0.184	0.393	1.42879e-47
Timm23	Periportal	5.94637e-52	-0.311837	0.248	0.493	1.50723e-47
Ergic1	Periportal	6.20332e-52	-0.287154	0.3	0.578	1.57235e-47
Ttc6	Periportal	6.54662e-52	-0.5219	0.134	0.313	1.65937e-47
Hyou1	Periportal	7.35881e-52	-0.510582	0.203	0.414	1.86524e-47
Nr2c2	Periportal	1.12776e-51	-0.28034	0.346	0.645	2.85854e-47
Nlk	Periportal	1.17422e-51	-0.328299	0.404	0.715	2.97629e-47
Mlxipl	Periportal	1.17903e-51	0.431346	0.991	0.999	2.98848e-47
Smad5	Periportal	1.18697e-51	-0.289447	0.2	0.419	3.00862e-47
Nudt3	Periportal	1.19807e-51	-0.286255	0.166	0.367	3.03675e-47
Zfp507	Periportal	1.28564e-51	-0.295415	0.244	0.486	3.25872e-47
Sult2a3	Periportal	1.59386e-51	1.9193	0.203	0.075	4.03995e-47
Memo1	Periportal	1.66803e-51	-0.332021	0.357	0.655	4.22796e-47
Tsg101	Periportal	1.73664e-51	-0.3073	0.169	0.372	4.40187e-47
Zfp976	Periportal	1.99827e-51	-0.353008	0.198	0.418	5.06501e-47
Lysmd3	Periportal	2.11094e-51	-0.428214	0.143	0.327	5.35061e-47
Nit2	Periportal	2.17558e-51	-0.365712	0.161	0.358	5.51443e-47
Ubqln1	Periportal	2.62018e-51	-0.281206	0.268	0.526	6.64137e-47
Smim14	Periportal	2.79917e-51	-0.328725	0.345	0.628	7.09506e-47
Cyb5b	Periportal	3.23901e-51	-0.35018	0.558	0.873	8.20991e-47
Tmem161b	Periportal	3.68264e-51	-0.257435	0.285	0.551	9.33438e-47
Hpn	Periportal	3.89461e-51	0.699938	0.79	0.894	9.87166e-47
Pnpla3	Periportal	4.45838e-51	1.77424	0.476	0.387	1.13006e-46
Atrn	Periportal	4.90767e-51	-0.346419	0.661	0.944	1.24395e-46
Mrpl1	Periportal	5.15598e-51	-0.289322	0.216	0.442	1.30689e-46
Zfp652	Periportal	5.26271e-51	-0.292465	0.369	0.675	1.33394e-46
Ston1	Periportal	5.56364e-51	-0.456569	0.139	0.319	1.41022e-46
Mapkapk2	Periportal	5.68968e-51	-0.332712	0.271	0.521	1.44216e-46
Riok2	Periportal	5.75582e-51	-0.294078	0.248	0.493	1.45893e-46
Utrn	Periportal	5.78206e-51	-0.3262	0.73	0.964	1.46558e-46
Etnk1	Periportal	6.30923e-51	-0.332277	0.393	0.705	1.5992e-46
Nptn	Periportal	6.38955e-51	-0.268279	0.291	0.559	1.61956e-46
Cisd2	Periportal	7.11403e-51	-0.307361	0.208	0.429	1.80319e-46
Klhl2	Periportal	8.40369e-51	-0.292474	0.288	0.556	2.13008e-46
Ncoa4	Periportal	8.41749e-51	-0.264263	0.192	0.405	2.13358e-46
Ptbp2	Periportal	1.07459e-50	-0.328348	0.405	0.724	2.72377e-46
Osbp	Periportal	1.08932e-50	-0.261483	0.286	0.556	2.7611e-46
Ubxn7	Periportal	1.14343e-50	-0.280881	0.327	0.615	2.89825e-46
Celf2	Periportal	1.14491e-50	-0.468239	0.191	0.395	2.902e-46
Pcmtd2	Periportal	1.14606e-50	-0.251187	0.305	0.582	2.90492e-46
Herc4	Periportal	1.16496e-50	-0.337814	0.648	0.936	2.95282e-46
Ldah	Periportal	1.19396e-50	-0.311099	0.42	0.74	3.02633e-46
Nasp	Periportal	1.23473e-50	-0.416498	0.149	0.336	3.12966e-46
Bbx	Periportal	1.249e-50	-0.293092	0.374	0.679	3.16584e-46
Focad	Periportal	1.26348e-50	-0.281803	0.286	0.552	3.20253e-46
Sec23ip	Periportal	1.29624e-50	-0.262669	0.244	0.491	3.28557e-46
Zfp809	Periportal	1.32184e-50	-0.328391	0.423	0.76	3.35046e-46
Glo1	Periportal	1.35439e-50	-0.274604	0.28	0.542	3.43298e-46
Gnmt	Periportal	1.4228e-50	0.537883	0.953	0.97	3.60638e-46
Fnip1	Periportal	1.53934e-50	-0.322535	0.48	0.82	3.90177e-46
Rnf11	Periportal	1.62129e-50	-0.284626	0.247	0.495	4.10947e-46
Nat8f2	Periportal	1.63078e-50	-0.256669	0.184	0.397	4.13353e-46
Cebpg	Periportal	1.85696e-50	-0.278773	0.184	0.393	4.70684e-46
Tpst1	Periportal	2.20967e-50	-0.341569	0.173	0.373	5.60085e-46
Cbl	Periportal	2.23278e-50	-0.293495	0.206	0.424	5.65942e-46
Cbfb	Periportal	2.28366e-50	-0.422908	0.211	0.429	5.7884e-46
Txndc15	Periportal	2.33251e-50	-0.29372	0.161	0.357	5.91221e-46
Cab39	Periportal	2.34133e-50	-0.265328	0.33	0.624	5.93456e-46
Mitd1	Periportal	2.73746e-50	-0.396775	0.14	0.318	6.93864e-46
8030462N17Rik	Periportal	2.88525e-50	-0.294283	0.343	0.649	7.31324e-46
Mtx2	Periportal	3.00948e-50	-0.300742	0.342	0.638	7.62812e-46
S100pbp	Periportal	3.04328e-50	-0.25761	0.26	0.513	7.7138e-46
Zfp654	Periportal	3.16201e-50	-0.291408	0.363	0.669	8.01474e-46
Tmem260	Periportal	3.49354e-50	-0.293624	0.34	0.634	8.85507e-46
Hcfc2	Periportal	3.6283e-50	-0.277608	0.2	0.416	9.19666e-46
Cry1	Periportal	4.22001e-50	-0.550873	0.133	0.306	1.06965e-45
Zfp970	Periportal	4.40341e-50	-0.599668	0.107	0.266	1.11613e-45
Map4k5	Periportal	4.95303e-50	-0.309777	0.338	0.633	1.25544e-45
Rbm15	Periportal	5.08157e-50	-0.260112	0.268	0.522	1.28803e-45
B230219D22Rik	Periportal	5.40006e-50	-0.367728	0.146	0.329	1.36875e-45
Bmt2	Periportal	5.46553e-50	-0.253937	0.251	0.495	1.38535e-45
Galc	Periportal	5.63461e-50	-0.620443	0.097	0.25	1.4282e-45
Zcchc7	Periportal	5.7633e-50	-0.307521	0.808	0.983	1.46082e-45
P4ha1	Periportal	5.893e-50	-0.390229	0.19	0.397	1.4937e-45
Nup98	Periportal	7.10222e-50	-0.31914	0.413	0.742	1.8002e-45
Cobl	Periportal	7.25222e-50	-0.35043	0.446	0.769	1.83822e-45
Slc44a1	Periportal	7.48887e-50	-0.353147	0.296	0.561	1.8982e-45
Wdr70	Periportal	7.87059e-50	-0.27393	0.261	0.512	1.99496e-45
Ide	Periportal	7.99113e-50	-0.331897	0.445	0.773	2.02551e-45
R3hdm1	Periportal	8.41585e-50	-0.351544	0.586	0.903	2.13317e-45
Rnf111	Periportal	1.13961e-49	-0.312811	0.515	0.855	2.88856e-45
Xpo4	Periportal	1.18264e-49	-0.267174	0.321	0.598	2.99765e-45
Tcf7l1	Periportal	1.20723e-49	-0.333231	0.551	0.856	3.05997e-45
Cdc37l1	Periportal	1.49037e-49	-0.260274	0.376	0.69	3.77765e-45
Scyl3	Periportal	1.51413e-49	-0.267456	0.206	0.426	3.83786e-45
Larp1b	Periportal	1.60469e-49	-0.329159	0.732	0.957	4.06741e-45
Ttc37	Periportal	1.79282e-49	-0.269761	0.343	0.642	4.54425e-45
Atp2c1	Periportal	1.85539e-49	-0.25009	0.279	0.543	4.70285e-45
Ppp1cb	Periportal	2.08731e-49	-0.266452	0.338	0.63	5.2907e-45
Sar1b	Periportal	2.09778e-49	-0.289886	0.377	0.684	5.31723e-45
Heatr5b	Periportal	2.25155e-49	-0.358543	0.168	0.362	5.70701e-45
Ssr1	Periportal	3.01192e-49	-0.407537	0.14	0.319	7.6343e-45
Mgst1	Periportal	3.05558e-49	-0.320365	0.477	0.82	7.74497e-45
Fbxo22	Periportal	3.31222e-49	-0.268754	0.218	0.441	8.39548e-45
Psd3	Periportal	3.5958e-49	-0.293197	0.849	0.985	9.11429e-45
Dnajb4	Periportal	3.77793e-49	-0.361841	0.158	0.348	9.57592e-45
Hira	Periportal	3.90471e-49	-0.25751	0.33	0.617	9.89726e-45
Dcp1a	Periportal	4.20733e-49	-0.310953	0.189	0.394	1.06643e-44
Mir99ahg	Periportal	4.31053e-49	-0.363827	0.696	0.93	1.09259e-44
Aven	Periportal	4.38503e-49	-0.264949	0.256	0.499	1.11147e-44
Fbxo21	Periportal	4.50062e-49	-0.347377	0.192	0.399	1.14077e-44
Eps8l2	Periportal	4.5171e-49	-0.346338	0.38	0.672	1.14495e-44
Fam222b	Periportal	4.71862e-49	-0.319655	0.449	0.769	1.19603e-44
Ptpn4	Periportal	5.3928e-49	-0.282019	0.314	0.585	1.36691e-44
Rngtt	Periportal	5.64364e-49	-0.279668	0.381	0.697	1.43049e-44
Txndc5	Periportal	5.74129e-49	-0.308795	0.215	0.437	1.45524e-44
Smarcad1	Periportal	6.29886e-49	-0.263347	0.325	0.607	1.59657e-44
Rnf149	Periportal	7.22081e-49	-0.295971	0.264	0.511	1.83026e-44
Rasal2	Periportal	7.32973e-49	-0.338245	0.388	0.691	1.85787e-44
Cnnm2	Periportal	7.87553e-49	-0.346257	0.173	0.371	1.99621e-44
Mal2	Periportal	8.31226e-49	-0.295005	0.21	0.429	2.10691e-44
Frrs1	Periportal	8.95574e-49	-0.254989	0.271	0.528	2.27001e-44
Synrg	Periportal	1.14464e-48	-0.259872	0.327	0.611	2.90131e-44
Spin1	Periportal	1.21502e-48	-0.253343	0.275	0.529	3.07971e-44
Zfp697	Periportal	1.22865e-48	-0.696966	0.098	0.247	3.11425e-44
Pakap.1	Periportal	1.27696e-48	-0.803178	0.087	0.233	3.23671e-44
Usp9x	Periportal	1.59224e-48	-0.328586	0.686	0.941	4.03585e-44
Kdm3a	Periportal	2.26615e-48	-0.315525	0.353	0.642	5.74401e-44
Igsf5	Periportal	2.44168e-48	-0.276042	0.372	0.691	6.18892e-44
Pggt1b	Periportal	2.47301e-48	-0.395308	0.135	0.307	6.26834e-44
Nf1	Periportal	2.51069e-48	-0.30436	0.688	0.953	6.36385e-44
Uox	Periportal	2.83013e-48	-0.330299	0.968	0.989	7.17354e-44
Cdkl5	Periportal	2.97182e-48	-0.289285	0.229	0.458	7.53268e-44
Tecpr2	Periportal	3.16256e-48	-0.299209	0.197	0.405	8.01613e-44
Zmym2	Periportal	3.50858e-48	-0.29912	0.634	0.928	8.8932e-44
Farsb	Periportal	3.56543e-48	-0.288033	0.226	0.454	9.03731e-44
Syvn1	Periportal	3.88575e-48	-0.394932	0.238	0.461	9.84921e-44
Rell1	Periportal	3.88903e-48	-0.313054	0.402	0.713	9.85753e-44
Zfp951	Periportal	3.91941e-48	-0.780528	0.077	0.214	9.93453e-44
Rgs16	Periportal	4.37177e-48	1.88689	0.346	0.224	1.10811e-43
Stt3a	Periportal	4.53249e-48	-0.314014	0.228	0.45	1.14885e-43
Galnt1	Periportal	4.67469e-48	-0.31516	0.215	0.431	1.18489e-43
Aldh7a1	Periportal	4.72896e-48	-0.311067	0.385	0.69	1.19865e-43
Stard4	Periportal	4.79934e-48	-0.252411	0.288	0.551	1.21649e-43
Cdh2	Periportal	4.87236e-48	-0.319985	0.794	0.973	1.235e-43
Smurf1	Periportal	5.7341e-48	-0.250163	0.24	0.474	1.45342e-43
Slc25a30	Periportal	6.07715e-48	-0.539219	0.175	0.365	1.54038e-43
Rnf2	Periportal	6.69249e-48	-0.294382	0.207	0.418	1.69635e-43
Acbd6	Periportal	9.45946e-48	-0.286198	0.249	0.487	2.39769e-43
Epm2aip1	Periportal	9.56137e-48	-0.287311	0.16	0.347	2.42352e-43
Lipa	Periportal	1.07651e-47	-0.264593	0.299	0.572	2.72862e-43
Peli1	Periportal	1.08925e-47	-0.306664	0.458	0.775	2.76092e-43
Sh3d19	Periportal	1.27559e-47	-0.299862	0.781	0.974	3.23323e-43
Homer1	Periportal	1.4791e-47	-0.277438	0.291	0.551	3.74907e-43
Gm4788	Periportal	1.6482e-47	-0.290384	0.773	0.976	4.1777e-43
Gtf2e1	Periportal	1.84135e-47	-0.438384	0.135	0.307	4.66727e-43
Mapk1	Periportal	1.86144e-47	-0.28117	0.397	0.714	4.71819e-43
H6pd	Periportal	2.03049e-47	-0.25796	0.297	0.57	5.14668e-43
Cdyl	Periportal	2.04278e-47	-0.254482	0.221	0.446	5.17784e-43
G0s2	Periportal	2.0686e-47	-0.46934	0.163	0.348	5.24329e-43
Phf20l1	Periportal	2.09119e-47	-0.332105	0.615	0.915	5.30054e-43
Dnaja1	Periportal	2.27322e-47	-0.288749	0.337	0.622	5.76192e-43
Fer	Periportal	2.732e-47	-0.250275	0.343	0.63	6.9248e-43
Zfp182	Periportal	3.5111e-47	-0.293666	0.191	0.396	8.89959e-43
Tgif1	Periportal	3.65633e-47	-0.443186	0.118	0.278	9.2677e-43
Arhgap35	Periportal	4.40432e-47	-0.302674	0.448	0.789	1.11636e-42
Pfkfb1	Periportal	4.85691e-47	-0.291424	0.271	0.516	1.23108e-42
Zc3h12c	Periportal	7.28924e-47	-0.338809	0.152	0.335	1.8476e-42
Arsg	Periportal	7.38832e-47	-0.294614	0.388	0.691	1.87272e-42
Ugt2b5	Periportal	7.88831e-47	-0.369507	0.626	0.875	1.99945e-42
Phf11c	Periportal	8.06957e-47	-0.55327	0.086	0.23	2.04539e-42
Gm4952	Periportal	8.71018e-47	-0.329663	0.263	0.5	2.20777e-42
Sh3rf1	Periportal	9.86296e-47	-0.285246	0.213	0.425	2.49996e-42
Fbxw7	Periportal	1.14451e-46	-0.279567	0.353	0.652	2.901e-42
Ces1e	Periportal	1.20996e-46	-0.27839	0.166	0.356	3.0669e-42
Fam162a	Periportal	1.34086e-46	-0.330565	0.168	0.36	3.39869e-42
Papola	Periportal	1.49942e-46	-0.291005	0.725	0.964	3.80058e-42
Abhd17b	Periportal	1.73394e-46	-0.322901	0.377	0.671	4.39501e-42
Ccnt2	Periportal	1.91439e-46	-0.333698	0.479	0.813	4.85239e-42
Agap1	Periportal	1.97678e-46	-0.302175	0.434	0.757	5.01054e-42
Lrrc58	Periportal	2.53243e-46	-0.278681	0.292	0.544	6.41894e-42
Uba3	Periportal	3.30856e-46	-0.257747	0.212	0.426	8.3862e-42
Cyp2c69	Periportal	4.17928e-46	1.36416	0.301	0.161	1.05932e-41
Tmem167	Periportal	4.24959e-46	-0.253323	0.238	0.466	1.07714e-41
Zyg11a	Periportal	4.75619e-46	-0.51211	0.188	0.381	1.20555e-41
Tbl1x	Periportal	5.31951e-46	-0.297799	0.454	0.774	1.34834e-41
Epc1	Periportal	6.20745e-46	-0.302472	0.469	0.806	1.5734e-41
Arl6ip1	Periportal	6.85795e-46	-0.289115	0.177	0.368	1.73828e-41
Chpt1	Periportal	7.00385e-46	-0.273954	0.353	0.63	1.77527e-41
Skap2	Periportal	7.64911e-46	-0.272334	0.401	0.717	1.93882e-41
Mpp7	Periportal	8.28078e-46	-0.270587	0.27	0.511	2.09893e-41
Gna12	Periportal	8.92817e-46	-0.276637	0.348	0.626	2.26302e-41
Eif3j1	Periportal	9.33928e-46	-0.295432	0.344	0.626	2.36723e-41
Nt5c3	Periportal	1.01464e-45	-0.338252	0.141	0.315	2.57181e-41
Scfd2	Periportal	1.05723e-45	-0.329825	0.485	0.807	2.67976e-41
Itih1	Periportal	1.28793e-45	0.948718	0.673	0.756	3.26453e-41
Uso1	Periportal	1.4173e-45	-0.318931	0.436	0.753	3.59242e-41
Gria3	Periportal	1.68224e-45	-0.673945	0.118	0.27	4.26397e-41
Zfp944	Periportal	1.69707e-45	-0.290346	0.15	0.328	4.30156e-41
Zbtb5	Periportal	1.77026e-45	-0.428394	0.128	0.293	4.48708e-41
Otud7b	Periportal	1.86442e-45	-0.295576	0.445	0.758	4.72575e-41
Aadac	Periportal	2.36333e-45	-0.297619	0.417	0.721	5.99033e-41
Syne1	Periportal	2.47704e-45	-0.318359	0.484	0.798	6.27856e-41
Zfp260	Periportal	2.56241e-45	-0.31266	0.153	0.331	6.49495e-41
Zfp407	Periportal	2.67607e-45	-0.331514	0.658	0.927	6.78303e-41
Sec23b	Periportal	3.16656e-45	-0.252084	0.245	0.473	8.02629e-41
Abi1	Periportal	3.50913e-45	-0.273467	0.472	0.814	8.8946e-41
Ube2k	Periportal	3.85715e-45	-0.333679	0.628	0.929	9.77672e-41
Ric1	Periportal	4.97705e-45	-0.262083	0.423	0.746	1.26153e-40
Crbn	Periportal	5.02279e-45	-0.358515	0.118	0.275	1.27313e-40
Cyp2r1	Periportal	5.60068e-45	-0.364683	0.125	0.286	1.4196e-40
Sos2	Periportal	5.82688e-45	-0.290413	0.442	0.761	1.47694e-40
Ttr	Periportal	7.48994e-45	-0.365274	0.827	0.967	1.89847e-40
Socs4	Periportal	7.55895e-45	-0.308941	0.156	0.335	1.91597e-40
Eif4g3	Periportal	9.1019e-45	-0.319419	0.554	0.871	2.30706e-40
Sh3bgrl2	Periportal	1.12769e-44	-0.371051	0.118	0.274	2.85835e-40
Vmp1	Periportal	1.32735e-44	-0.31516	0.605	0.906	3.36444e-40
Mrtfa	Periportal	1.59391e-44	-0.253045	0.342	0.625	4.04008e-40
Uhrf2	Periportal	1.60465e-44	-0.252968	0.481	0.816	4.06731e-40
Slc30a5	Periportal	1.66727e-44	-0.268261	0.308	0.57	4.22603e-40
Wdr36	Periportal	1.67252e-44	-0.337316	0.124	0.283	4.23933e-40
Rsbn1l	Periportal	2.12677e-44	-0.2587	0.383	0.69	5.39072e-40
Uri1	Periportal	2.1978e-44	-0.275444	0.473	0.795	5.57076e-40
Tmem68	Periportal	2.61917e-44	-0.320479	0.142	0.311	6.6388e-40
Zfp141	Periportal	2.64464e-44	-0.353946	0.157	0.335	6.70336e-40
Kdelr2	Periportal	2.98267e-44	-0.327758	0.153	0.328	7.56016e-40
Calu	Periportal	3.13143e-44	-0.272252	0.177	0.368	7.93724e-40
Sppl2a	Periportal	3.13552e-44	-0.270146	0.417	0.71	7.9476e-40
0610030E20Rik	Periportal	3.40573e-44	-0.319938	0.123	0.282	8.63251e-40
Lactb2	Periportal	3.85306e-44	-0.313756	0.721	0.952	9.76634e-40
Eprs	Periportal	4.55813e-44	-0.267698	0.461	0.789	1.15535e-39
Vdac3	Periportal	6.73879e-44	-0.277616	0.159	0.335	1.70808e-39
Bach2	Periportal	7.34056e-44	-0.380307	0.756	0.95	1.86061e-39
Ext1	Periportal	7.41903e-44	-0.273837	0.9	0.99	1.8805e-39
Cdh1	Periportal	7.61329e-44	-0.272987	0.233	0.447	1.92974e-39
Mdn1	Periportal	7.61877e-44	-0.262342	0.256	0.491	1.93113e-39
9030616G12Rik	Periportal	9.77249e-44	-0.325119	0.219	0.429	2.47703e-39
Dip2c	Periportal	1.22379e-43	-0.280231	0.801	0.976	3.10193e-39
Dcaf5	Periportal	1.25112e-43	-0.313998	0.475	0.803	3.17121e-39
Palld	Periportal	1.36725e-43	-0.326984	0.471	0.758	3.46556e-39
Dennd1b	Periportal	1.42919e-43	-0.33263	0.604	0.91	3.62258e-39
Myo6	Periportal	1.60156e-43	-0.306336	0.626	0.925	4.05948e-39
Brcc3	Periportal	1.7175e-43	-0.284323	0.165	0.345	4.35336e-39
Cops2	Periportal	2.1897e-43	-0.278975	0.178	0.364	5.55024e-39
Gm39469	Periportal	2.35076e-43	-0.736815	0.087	0.22	5.95846e-39
Gtf2b	Periportal	2.57415e-43	-0.40401	0.153	0.325	6.5247e-39
Serinc1	Periportal	2.7246e-43	-0.289229	0.196	0.392	6.90604e-39
Sec14l2	Periportal	2.96519e-43	-0.300703	0.507	0.809	7.51587e-39
Dnajc3	Periportal	3.56226e-43	-0.392267	0.385	0.663	9.02925e-39
Ccni	Periportal	5.01625e-43	-0.27493	0.201	0.4	1.27147e-38
Cnot2	Periportal	8.46829e-43	-0.287595	0.515	0.84	2.14646e-38
Atp11b	Periportal	8.80957e-43	-0.314806	0.469	0.786	2.23296e-38
Khdc4	Periportal	9.86829e-43	-0.265151	0.438	0.759	2.50132e-38
Gbf1	Periportal	1.00341e-42	-0.317655	0.588	0.891	2.54335e-38
Pls3	Periportal	1.1448e-42	-0.256819	0.295	0.537	2.90172e-38
Zfp800	Periportal	1.24163e-42	-0.267992	0.179	0.366	3.14715e-38
B3galt1	Periportal	1.24991e-42	-0.368792	0.715	0.927	3.16816e-38
Abca1	Periportal	1.86918e-42	-0.307081	0.793	0.985	4.73782e-38
2010315B03Rik	Periportal	2.08889e-42	-0.296747	0.14	0.305	5.2947e-38
Fasn	Periportal	2.11927e-42	1.0067	0.692	0.734	5.37171e-38
Scaf8	Periportal	2.45539e-42	-0.291629	0.585	0.904	6.22367e-38
Dld	Periportal	2.46887e-42	-0.322023	0.136	0.297	6.25785e-38
Trmt61b	Periportal	2.59987e-42	-0.279501	0.179	0.364	6.58989e-38
Appl1	Periportal	2.64276e-42	-0.31358	0.163	0.341	6.69861e-38
Ces3b	Periportal	3.39145e-42	-0.45867	0.588	0.852	8.59631e-38
Cmss1	Periportal	3.43634e-42	0.474452	0.922	0.976	8.71008e-38
Zhx2	Periportal	3.60517e-42	-0.26343	0.44	0.756	9.13803e-38
Ccser2	Periportal	3.92243e-42	-0.25704	0.342	0.614	9.94217e-38
Rdh7	Periportal	4.24364e-42	-0.331027	0.532	0.841	1.07564e-37
Ccdc117	Periportal	4.75338e-42	-0.460838	0.113	0.259	1.20484e-37
Nktr	Periportal	6.59452e-42	-0.320272	0.686	0.939	1.67151e-37
Ubxn2a	Periportal	6.59943e-42	-0.384189	0.124	0.277	1.67276e-37
Snx13	Periportal	6.90872e-42	-0.302158	0.564	0.873	1.75115e-37
Apoe	Periportal	8.59378e-42	0.694707	0.756	0.841	2.17827e-37
Rps6kb1	Periportal	8.73407e-42	-0.253756	0.486	0.806	2.21382e-37
Hs3st3b1	Periportal	9.72597e-42	-0.270634	0.437	0.738	2.46524e-37
Gm30262	Periportal	1.01008e-41	-0.294643	0.198	0.393	2.56026e-37
Anxa7	Periportal	1.07963e-41	-0.250467	0.157	0.331	2.73655e-37
Pdhx	Periportal	1.20871e-41	-0.273755	0.158	0.328	3.06372e-37
Mbip	Periportal	1.29454e-41	-0.272845	0.137	0.299	3.28127e-37
Arhgap12	Periportal	1.30631e-41	-0.256866	0.455	0.774	3.31111e-37
Zbtb41	Periportal	1.42358e-41	-0.367322	0.132	0.289	3.60836e-37
Senp6	Periportal	1.58227e-41	-0.310322	0.598	0.905	4.01058e-37
Rel	Periportal	1.81798e-41	-0.298825	0.128	0.283	4.60803e-37
Mb21d2	Periportal	1.87926e-41	-0.304408	0.372	0.648	4.76335e-37
Atf6	Periportal	2.01417e-41	-0.302742	0.621	0.917	5.10531e-37
Ube2d3	Periportal	2.07795e-41	-0.297112	0.553	0.886	5.26698e-37
Esrrg	Periportal	2.20979e-41	1.58187	0.242	0.119	5.60114e-37
Fras1	Periportal	2.4179e-41	-0.31179	0.183	0.368	6.12866e-37
Adam9	Periportal	2.50586e-41	-0.265524	0.171	0.353	6.35161e-37
Ubxn4	Periportal	2.58312e-41	-0.317636	0.517	0.829	6.54742e-37
Ppm1b	Periportal	2.92078e-41	-0.277462	0.735	0.966	7.4033e-37
Dym	Periportal	2.99539e-41	-0.290095	0.468	0.791	7.59242e-37
Golph3l	Periportal	3.21423e-41	-0.476522	0.102	0.244	8.14712e-37
Prmt3	Periportal	4.29243e-41	-0.289527	0.141	0.305	1.088e-36
Epb41l5	Periportal	4.73826e-41	-0.277688	0.563	0.88	1.20101e-36
Pcgf6	Periportal	4.98675e-41	-0.324375	0.133	0.291	1.26399e-36
Tafa2	Periportal	5.25714e-41	1.54926	0.237	0.116	1.33253e-36
Prep	Periportal	5.53916e-41	-0.278239	0.128	0.284	1.40401e-36
Uba5	Periportal	6.01631e-41	-0.250068	0.183	0.366	1.52495e-36
Grem2	Periportal	7.81419e-41	-0.281013	0.27	0.495	1.98066e-36
Ccnyl1	Periportal	8.32153e-41	-0.495907	0.091	0.224	2.10926e-36
Tmem219	Periportal	9.16528e-41	-0.290324	0.515	0.814	2.32312e-36
Mat1a	Periportal	9.81977e-41	0.414493	0.953	0.967	2.48902e-36
Znrf3	Periportal	1.01331e-40	-0.277924	0.497	0.81	2.56843e-36
Rbm12b2	Periportal	1.43216e-40	-0.305353	0.137	0.294	3.63009e-36
Capza2	Periportal	1.50088e-40	-0.252353	0.16	0.332	3.80428e-36
Spag9	Periportal	1.78285e-40	-0.250074	0.802	0.979	4.519e-36
Pdia6	Periportal	2.03966e-40	-0.257306	0.211	0.408	5.16993e-36
Myo10	Periportal	2.09211e-40	-0.270641	0.551	0.859	5.30288e-36
Tiam2	Periportal	2.39737e-40	-0.275059	0.324	0.572	6.07662e-36
Abraxas2	Periportal	2.51187e-40	-0.292943	0.113	0.261	6.36683e-36
Pdia4	Periportal	3.06473e-40	-0.2948	0.233	0.442	7.76818e-36
Ube2j1	Periportal	3.51929e-40	-0.317529	0.136	0.293	8.92033e-36
Ulk2	Periportal	4.11424e-40	-0.297165	0.639	0.908	1.04284e-35
Srsf2	Periportal	4.54752e-40	0.598709	0.784	0.904	1.15266e-35
Ndrg2	Periportal	5.64198e-40	0.652448	0.768	0.87	1.43007e-35
1700028E10Rik	Periportal	5.80725e-40	-0.348138	0.144	0.306	1.47196e-35
Txndc11	Periportal	6.0385e-40	-0.302667	0.52	0.817	1.53058e-35
Zfp595	Periportal	7.55831e-40	-0.420294	0.103	0.239	1.9158e-35
Ttc27	Periportal	7.60803e-40	-0.283021	0.174	0.351	1.92841e-35
Ssr3	Periportal	7.94763e-40	-0.285141	0.153	0.32	2.01449e-35
Rpe	Periportal	8.96732e-40	-0.347312	0.122	0.27	2.27295e-35
Morf4l2	Periportal	9.05101e-40	-0.252906	0.155	0.325	2.29416e-35
Gm26871	Periportal	9.10529e-40	-0.306019	0.17	0.344	2.30792e-35
Snap47	Periportal	9.36133e-40	-0.266151	0.166	0.337	2.37282e-35
Map3k2	Periportal	9.42469e-40	-0.262507	0.496	0.817	2.38888e-35
4930402H24Rik	Periportal	1.3488e-39	-0.300396	0.557	0.861	3.41881e-35
Cks2	Periportal	1.41522e-39	-0.356159	0.096	0.232	3.58717e-35
Gigyf1	Periportal	1.53348e-39	1.07976	0.594	0.646	3.8869e-35
Cenpc1	Periportal	1.78631e-39	-0.34406	0.125	0.274	4.52775e-35
Por	Periportal	2.11112e-39	1.00156	0.614	0.633	5.35106e-35
6430590A07Rik	Periportal	2.14339e-39	-0.639738	0.087	0.212	5.43286e-35
Abcd3	Periportal	2.32759e-39	-0.258252	0.815	0.978	5.89975e-35
Ppm1d	Periportal	2.39713e-39	-0.655221	0.083	0.207	6.076e-35
Klhl15	Periportal	2.58646e-39	-0.250318	0.177	0.352	6.5559e-35
Zfp609	Periportal	3.43031e-39	-0.29367	0.552	0.866	8.69481e-35
Rnf121	Periportal	3.51254e-39	-0.300881	0.14	0.296	8.90323e-35
Lpin1	Periportal	3.92298e-39	0.913426	0.726	0.807	9.94358e-35
Osbpl8	Periportal	4.00723e-39	-0.275016	0.745	0.944	1.01571e-34
Stag2	Periportal	4.3805e-39	-0.261586	0.579	0.871	1.11033e-34
Acss3	Periportal	4.59199e-39	0.890056	0.588	0.541	1.16393e-34
Acacb	Periportal	4.92079e-39	0.829639	0.682	0.723	1.24727e-34
Faf1	Periportal	4.93679e-39	-0.292305	0.679	0.936	1.25133e-34
Eea1	Periportal	5.37394e-39	-0.266876	0.492	0.82	1.36213e-34
Socs5	Periportal	5.74452e-39	-0.342961	0.136	0.29	1.45606e-34
Prkd3	Periportal	5.99631e-39	-0.301947	0.68	0.916	1.51988e-34
Kcp	Periportal	7.54498e-39	-0.293302	0.116	0.262	1.91243e-34
Sptssa	Periportal	9.26407e-39	-0.400557	0.1	0.234	2.34816e-34
4921524J17Rik	Periportal	9.32096e-39	-0.309646	0.14	0.295	2.36258e-34
A230072C01Rik	Periportal	9.37236e-39	-0.446409	0.084	0.21	2.37561e-34
Ugt3a1	Periportal	1.22544e-38	-0.275083	0.147	0.308	3.10613e-34
Pum2	Periportal	1.23305e-38	-0.27351	0.639	0.929	3.12541e-34
Tsix	Periportal	1.47429e-38	1.45123	0.328	0.219	3.73688e-34
Slc35d1	Periportal	1.5213e-38	-0.30208	0.503	0.82	3.85603e-34
Pck1	Periportal	2.09132e-38	0.479176	0.911	0.911	5.30086e-34
Kif13b	Periportal	2.11098e-38	-0.279022	0.681	0.934	5.35069e-34
Fam3c	Periportal	3.63662e-38	-0.481567	0.159	0.319	9.21773e-34
Apoc3	Periportal	3.87129e-38	0.953341	0.627	0.707	9.81256e-34
Babam2	Periportal	4.87871e-38	-0.257252	0.52	0.831	1.23661e-33
Clock	Periportal	5.42718e-38	-0.283077	0.548	0.858	1.37563e-33
Sfmbt1	Periportal	5.43192e-38	-0.261466	0.571	0.868	1.37683e-33
Foxn3	Periportal	5.51501e-38	-0.255254	0.747	0.962	1.39789e-33
Katnbl1	Periportal	6.84877e-38	-0.279924	0.137	0.289	1.73596e-33
Aff4	Periportal	7.72965e-38	-0.252187	0.617	0.9	1.95923e-33
Gm27003	Periportal	8.00204e-38	-0.287563	0.118	0.261	2.02828e-33
Med21	Periportal	8.02075e-38	-0.364323	0.094	0.225	2.03302e-33
Aldh1a1	Periportal	8.2915e-38	-0.259154	0.279	0.5	2.10165e-33
Ddx19b	Periportal	1.02851e-37	-0.344168	0.128	0.272	2.60697e-33
Larp4	Periportal	1.43944e-37	-0.260444	0.5	0.819	3.64856e-33
Cers6	Periportal	1.57387e-37	0.644385	0.74	0.805	3.98928e-33
Ero1l	Periportal	2.03674e-37	-0.280781	0.123	0.267	5.16253e-33
Hprt	Periportal	2.28774e-37	-0.464279	0.102	0.232	5.79875e-33
Ascc3	Periportal	2.44307e-37	-0.286781	0.678	0.936	6.19244e-33
Rrbp1	Periportal	2.52476e-37	-0.328458	0.771	0.971	6.39951e-33
Lrp12	Periportal	3.30739e-37	-0.37676	0.115	0.254	8.38325e-33
Serpina1b	Periportal	3.63794e-37	0.687901	0.739	0.855	9.22109e-33
Csad	Periportal	3.65677e-37	-0.420302	0.153	0.309	9.26882e-33
Pde3b	Periportal	3.9981e-37	-0.254977	0.658	0.929	1.0134e-32
Gmcl1	Periportal	4.04091e-37	-0.307622	0.122	0.265	1.02425e-32
Ythdc2	Periportal	4.13541e-37	-0.319744	0.153	0.31	1.0482e-32
Usp3	Periportal	5.94321e-37	-0.29013	0.565	0.878	1.50643e-32
Wdr7	Periportal	6.13529e-37	-0.259603	0.463	0.774	1.55511e-32
Yap1	Periportal	6.14154e-37	-0.250843	0.509	0.828	1.5567e-32
Atp7a	Periportal	6.46277e-37	-0.27225	0.137	0.287	1.63812e-32
Cpne8	Periportal	6.66566e-37	-0.533228	0.097	0.225	1.68955e-32
Psma2	Periportal	8.65023e-37	-0.298858	0.122	0.263	2.19257e-32
Zbtb1	Periportal	1.97643e-36	-0.276031	0.115	0.253	5.00966e-32
Caln1	Periportal	2.12386e-36	-0.356261	0.171	0.333	5.38334e-32
Gramd3	Periportal	2.56302e-36	-0.266538	0.748	0.954	6.4965e-32
Psme4	Periportal	2.83344e-36	-0.270955	0.67	0.942	7.18191e-32
Npat	Periportal	3.40725e-36	-0.368234	0.121	0.262	8.63635e-32
Lman2l	Periportal	3.66532e-36	-0.324984	0.097	0.224	9.29049e-32
C330007P06Rik	Periportal	3.83333e-36	-0.315583	0.118	0.256	9.71633e-32
Pgrmc2	Periportal	4.50628e-36	-0.491064	0.086	0.204	1.14221e-31
E030030I06Rik	Periportal	5.36117e-36	-0.255503	0.107	0.241	1.35889e-31
Ube3a	Periportal	5.50918e-36	-0.264374	0.65	0.93	1.39641e-31
Slc25a16	Periportal	5.59429e-36	-0.2588	0.119	0.259	1.41798e-31
Pde8a	Periportal	5.75738e-36	-0.252935	0.549	0.856	1.45932e-31
Ypel2	Periportal	5.83644e-36	-0.252655	0.514	0.806	1.47936e-31
Cox11	Periportal	7.17187e-36	-0.250801	0.118	0.258	1.81785e-31
Prox1	Periportal	8.15059e-36	-0.30234	0.64	0.881	2.06593e-31
Psmd11	Periportal	1.15627e-35	-0.257385	0.487	0.804	2.93079e-31
Prdx4	Periportal	1.85608e-35	-0.354651	0.11	0.243	4.70461e-31
Trim24	Periportal	2.29264e-35	0.927847	0.567	0.545	5.81115e-31
Srr	Periportal	2.42593e-35	-0.258587	0.524	0.82	6.149e-31
Macrod2	Periportal	2.47745e-35	-0.289983	0.158	0.313	6.27959e-31
4930453N24Rik	Periportal	2.99954e-35	-0.285108	0.103	0.232	7.60293e-31
Sc5d	Periportal	3.34261e-35	-0.26859	0.785	0.947	8.47251e-31
Ap1g1	Periportal	3.96512e-35	-0.259042	0.535	0.855	1.00504e-30
5730480H06Rik	Periportal	4.06821e-35	-0.297359	0.13	0.272	1.03117e-30
Rev3l	Periportal	5.72122e-35	-0.252194	0.565	0.874	1.45016e-30
Pdia3	Periportal	6.99227e-35	-0.320327	0.41	0.661	1.77233e-30
Pcnx4	Periportal	7.3904e-35	-0.282336	0.104	0.23	1.87325e-30
Inhbc	Periportal	9.74616e-35	-0.296496	0.108	0.239	2.47036e-30
Tra2b	Periportal	1.0319e-34	-0.253501	0.534	0.848	2.61555e-30
Kdsr	Periportal	1.33023e-34	-0.320243	0.109	0.238	3.37172e-30
Pdcd4	Periportal	1.54014e-34	-0.304255	0.664	0.928	3.90379e-30
Mbl1	Periportal	1.6971e-34	-0.280141	0.145	0.292	4.30163e-30
Strn3	Periportal	1.91262e-34	-0.256479	0.729	0.961	4.84792e-30
Tex2	Periportal	2.32498e-34	-0.252733	0.576	0.881	5.89312e-30
1700109H08Rik	Periportal	2.34015e-34	-0.250538	0.104	0.232	5.93158e-30
Slc25a33	Periportal	3.37061e-34	-0.612199	0.087	0.201	8.54347e-30
Gm26944	Periportal	3.59125e-34	-0.274664	0.111	0.241	9.10275e-30
Gca	Periportal	3.67678e-34	-0.373331	0.09	0.209	9.31952e-30
Hamp2	Periportal	3.72408e-34	1.80934	0.23	0.126	9.43942e-30
Tlk1	Periportal	3.92534e-34	-0.254065	0.591	0.871	9.94957e-30
Selenof	Periportal	4.50841e-34	-0.336684	0.112	0.241	1.14275e-29
Fam228b	Periportal	5.34251e-34	-0.329028	0.1	0.223	1.35417e-29
Tmed9	Periportal	5.9475e-34	-0.337254	0.136	0.278	1.50751e-29
Adora1	Periportal	7.17668e-34	-0.37805	0.09	0.209	1.81907e-29
Hnmt	Periportal	7.60504e-34	-0.32326	0.104	0.231	1.92765e-29
Gm44662	Periportal	9.0177e-34	-0.359934	0.132	0.267	2.28572e-29
Tln2	Periportal	9.73908e-34	-0.4159	0.096	0.215	2.46856e-29
Nus1	Periportal	1.01096e-33	-0.255671	0.116	0.248	2.56247e-29
Sdcbp	Periportal	1.12012e-33	-0.457755	0.095	0.214	2.83916e-29
Crybg3	Periportal	1.22745e-33	-0.321749	0.151	0.299	3.11122e-29
Gt(ROSA)26Sor	Periportal	2.02675e-33	-0.307805	0.125	0.258	5.1372e-29
Prepl	Periportal	2.07974e-33	-0.260301	0.117	0.25	5.27152e-29
Lztfl1	Periportal	2.53832e-33	-0.343344	0.098	0.219	6.43387e-29
Pzp	Periportal	3.0714e-33	-0.267336	0.994	1	7.78508e-29
Ralgapa2	Periportal	3.59918e-33	0.331884	0.961	0.994	9.12283e-29
Ezh2	Periportal	3.87781e-33	-0.335771	0.109	0.237	9.82909e-29
Arih1	Periportal	3.89485e-33	-0.270937	0.689	0.942	9.87226e-29
Pinx1	Periportal	4.19587e-33	-0.390056	0.094	0.213	1.06353e-28
Aldob	Periportal	4.27253e-33	0.441036	0.909	0.956	1.08296e-28
Rwdd4a	Periportal	4.39131e-33	-0.280599	0.091	0.209	1.11307e-28
Gk	Periportal	1.04986e-32	-0.265409	0.545	0.832	2.66108e-28
Zfp317	Periportal	1.11287e-32	-0.275166	0.122	0.252	2.8208e-28
Zmpste24	Periportal	1.81814e-32	-0.257226	0.096	0.216	4.60844e-28
Brms1l	Periportal	2.19058e-32	-0.267615	0.123	0.254	5.55246e-28
Spats2	Periportal	2.73984e-32	-0.309495	0.103	0.225	6.94468e-28
Lrba	Periportal	3.5268e-32	-0.257248	0.676	0.934	8.93939e-28
Spryd7	Periportal	5.4893e-32	-0.357856	0.099	0.218	1.39137e-27
Nol8	Periportal	5.59443e-32	-0.344544	0.116	0.242	1.41802e-27
Cyp2c38	Periportal	5.86062e-32	1.81092	0.216	0.113	1.48549e-27
Lactb	Periportal	6.56534e-32	-0.335225	0.102	0.223	1.66412e-27
Mfsd8	Periportal	6.89183e-32	-0.300841	0.104	0.224	1.74687e-27
Rnf168	Periportal	9.0088e-32	-0.25745	0.126	0.258	2.28346e-27
Cyp2c68	Periportal	1.04874e-31	0.506551	0.623	0.512	2.65825e-27
Rbbp8	Periportal	1.12107e-31	-0.439036	0.104	0.223	2.84157e-27
Gckr	Periportal	1.39526e-31	0.41983	0.899	0.971	3.53657e-27
Hsph1	Periportal	1.44256e-31	-0.383293	0.125	0.256	3.65646e-27
Polr3g	Periportal	1.55764e-31	-0.304869	0.109	0.232	3.94814e-27
Ensa	Periportal	3.00947e-31	-0.252007	0.101	0.221	7.6281e-27
Serpinf2	Periportal	3.9956e-31	0.642105	0.746	0.859	1.01276e-26
Pgs1	Periportal	4.3912e-31	-0.313076	0.099	0.216	1.11304e-26
Usp54	Periportal	4.73984e-31	-0.327982	0.098	0.214	1.20141e-26
Tmem51	Periportal	5.18037e-31	-0.274431	0.127	0.256	1.31307e-26
Prodh2	Periportal	5.73879e-31	0.612304	0.723	0.843	1.45461e-26
Rnf125	Periportal	7.00185e-31	-0.265326	0.525	0.771	1.77476e-26
Srp19	Periportal	1.11954e-30	-0.262312	0.092	0.204	2.8377e-26
Gid4	Periportal	1.5343e-30	-0.294157	0.108	0.227	3.88899e-26
Apool	Periportal	1.69991e-30	-0.301697	0.115	0.237	4.30876e-26
Kmt5a	Periportal	1.85528e-30	-0.262915	0.096	0.21	4.70257e-26
Snrnp70	Periportal	3.94008e-30	0.499198	0.817	0.937	9.98692e-26
Josd2	Periportal	4.5889e-30	1.501	0.458	0.444	1.16315e-25
Zdhhc13	Periportal	4.78876e-30	-0.332829	0.097	0.209	1.21381e-25
Fhod3	Periportal	5.00593e-30	-0.298974	0.099	0.213	1.26885e-25
Lrp1	Periportal	7.02885e-30	0.424328	0.882	0.968	1.7816e-25
Chrm3	Periportal	7.19006e-30	-0.262073	0.536	0.714	1.82246e-25
Pde4d	Periportal	7.87966e-30	0.498909	0.771	0.822	1.99726e-25
Zfp771	Periportal	9.02493e-30	-0.252097	0.121	0.246	2.28755e-25
Jade3	Periportal	1.0812e-29	-0.344163	0.106	0.222	2.74051e-25
Rasa2	Periportal	1.17236e-29	-0.309001	0.104	0.218	2.97158e-25
Gm49980	Periportal	1.17996e-29	2.55199	0.396	0.354	2.99084e-25
Arl4a	Periportal	1.34354e-29	-0.312124	0.101	0.216	3.40548e-25
Tuft1	Periportal	1.84126e-29	-0.508844	0.104	0.218	4.66704e-25
Aldh3a2	Periportal	1.96958e-29	1.62617	0.239	0.147	4.9923e-25
Gm5165	Periportal	3.61331e-29	-0.270211	0.096	0.207	9.15865e-25
Gpi1	Periportal	4.56042e-29	1.30562	0.49	0.481	1.15593e-24
Slc4a4	Periportal	4.77127e-29	0.470287	0.804	0.897	1.20937e-24
St3gal5	Periportal	1.38251e-28	0.659727	0.742	0.832	3.50425e-24
Rhobtb3	Periportal	2.22369e-28	-0.27813	0.105	0.219	5.63638e-24
Cyp2d26	Periportal	2.77457e-28	0.907681	0.616	0.706	7.03271e-24
Ddc	Periportal	3.25637e-28	-0.314579	0.575	0.844	8.25391e-24
Sds	Periportal	1.00034e-27	0.616055	0.79	0.831	2.53557e-23
Gm1976	Periportal	1.18498e-27	-0.261398	0.095	0.202	3.00356e-23
Tut1	Periportal	1.31086e-27	-0.29055	0.099	0.207	3.32265e-23
Clcn5	Periportal	1.58935e-27	-0.252331	0.108	0.22	4.02853e-23
Fgl1	Periportal	8.14809e-27	0.891511	0.555	0.555	2.0653e-22
BC024386	Periportal	1.15592e-26	0.511284	0.809	0.919	2.9299e-22
Gstz1	Periportal	1.25827e-26	0.545175	0.716	0.864	3.18934e-22
Abca8b	Periportal	1.67399e-26	-0.258421	0.63	0.868	4.24307e-22
Slco1a4	Periportal	3.61371e-26	0.693201	0.681	0.705	9.15966e-22
Khk	Periportal	4.15097e-26	1.20498	0.514	0.557	1.05215e-21
Zfp146	Periportal	8.40047e-26	-0.252395	0.101	0.207	2.12927e-21
Ccnl2	Periportal	5.18289e-25	0.404441	0.836	0.964	1.31371e-20
Cyp3a59	Periportal	2.04077e-24	1.21734	0.375	0.307	5.17273e-20
Onecut2	Periportal	3.56607e-24	0.402674	0.856	0.94	9.03891e-20
Abhd5	Periportal	9.14311e-24	-0.286794	0.148	0.266	2.3175e-19
Tmx4	Periportal	2.38165e-23	-0.344623	0.108	0.209	6.03676e-19
Ftcd	Periportal	2.58873e-23	0.359962	0.9	0.974	6.56165e-19
Akr1d1	Periportal	3.9141e-23	0.435995	0.801	0.867	9.92108e-19
Asgr1	Periportal	8.39863e-23	1.18994	0.47	0.491	2.1288e-18
Got1	Periportal	2.72151e-22	0.665722	0.681	0.74	6.89821e-18
Psen2	Periportal	3.86745e-22	0.831397	0.605	0.697	9.80282e-18
Cdh18	Periportal	6.04135e-22	-0.395234	0.423	0.557	1.5313e-17
Apoa1	Periportal	1.17689e-21	0.446946	0.834	0.925	2.98306e-17
Lrmda	Periportal	1.22829e-21	1.48417	0.249	0.171	3.11335e-17
Slc25a47	Periportal	4.70538e-21	0.753141	0.622	0.705	1.19267e-16
Lpp	Periportal	6.19582e-21	0.293152	0.911	0.979	1.57046e-16
Sybu	Periportal	8.38032e-21	1.18925	0.287	0.214	2.12416e-16
Marc1	Periportal	7.22523e-20	0.338218	0.871	0.97	1.83138e-15
Ncaph2	Periportal	7.514e-20	0.270296	0.158	0.283	1.90457e-15
Vtn	Periportal	7.60873e-20	1.19146	0.531	0.602	1.92859e-15
Ccdc28a	Periportal	2.37878e-19	0.252201	0.164	0.287	6.02949e-15
Nos1ap	Periportal	5.46157e-19	0.591459	0.666	0.747	1.38434e-14
Zfand1	Periportal	8.08267e-19	0.259224	0.136	0.246	2.04871e-14
Ctcflos	Periportal	1.28885e-18	0.813455	0.583	0.603	3.26686e-14
Sf3b2	Periportal	1.91065e-18	0.260933	0.226	0.378	4.84293e-14
Arg1	Periportal	2.13328e-18	0.304296	0.923	0.946	5.40722e-14
H3f3b	Periportal	2.14926e-18	0.25244	0.206	0.345	5.44772e-14
Serpina1a	Periportal	2.28671e-18	0.602761	0.679	0.819	5.79612e-14
Onecut1	Periportal	2.2892e-18	-0.29044	0.543	0.758	5.80242e-14
Gcdh	Periportal	4.4396e-18	1.0906	0.484	0.531	1.12531e-13
Recql5	Periportal	7.40474e-18	0.257098	0.179	0.305	1.87688e-13
Slc38a7	Periportal	8.11957e-18	0.295872	0.176	0.3	2.05807e-13
Ube3b	Periportal	8.66373e-18	0.278052	0.203	0.338	2.196e-13
Lmf1	Periportal	8.73896e-18	0.253974	0.159	0.274	2.21507e-13
Gpcpd1	Periportal	9.80491e-18	0.675171	0.705	0.817	2.48525e-13
Abcc6	Periportal	1.12336e-17	0.383079	0.812	0.937	2.84739e-13
Iah1	Periportal	1.59719e-17	0.280155	0.186	0.314	4.04839e-13
Cdk8	Periportal	1.80077e-17	0.439498	0.806	0.931	4.5644e-13
Prkag2	Periportal	2.65219e-17	0.33374	0.836	0.948	6.7225e-13
B3gat3	Periportal	2.95464e-17	0.25535	0.205	0.34	7.48913e-13
Ube2e2	Periportal	3.37703e-17	0.563602	0.687	0.772	8.55977e-13
Gpatch1	Periportal	4.00518e-17	0.252997	0.177	0.298	1.01519e-12
Keap1	Periportal	4.26619e-17	0.273539	0.184	0.312	1.08135e-12
Exosc10	Periportal	4.93704e-17	0.261854	0.192	0.322	1.25139e-12
Acaa1b	Periportal	5.04487e-17	0.845028	0.552	0.619	1.27872e-12
Gm30117	Periportal	5.45614e-17	0.26469	0.122	0.218	1.38297e-12
Pnpla6	Periportal	6.1913e-17	0.256467	0.259	0.422	1.56931e-12
Ccdc191	Periportal	7.76081e-17	0.272004	0.264	0.43	1.96713e-12
Ermard	Periportal	8.22167e-17	0.301033	0.128	0.227	2.08395e-12
Cdc26	Periportal	8.48376e-17	0.260456	0.22	0.361	2.15038e-12
Repin1	Periportal	9.27393e-17	0.285619	0.136	0.238	2.35066e-12
Gle1	Periportal	1.09374e-16	0.264123	0.23	0.375	2.7723e-12
Pygl	Periportal	1.19556e-16	0.358094	0.85	0.911	3.03039e-12
Zfp219	Periportal	1.65347e-16	0.27988	0.165	0.278	4.19105e-12
Kng2	Periportal	1.67735e-16	0.275438	0.897	0.975	4.25158e-12
Cd1d1	Periportal	1.70949e-16	1.01222	0.499	0.557	4.33304e-12
Sdhb	Periportal	1.79501e-16	0.309716	0.263	0.426	4.54981e-12
Npepl1	Periportal	1.95989e-16	0.306621	0.15	0.258	4.96774e-12
Mst1	Periportal	2.06925e-16	1.11233	0.466	0.51	5.24494e-12
Fxyd1	Periportal	2.19522e-16	1.2934	0.411	0.426	5.56423e-12
Gart	Periportal	2.28138e-16	0.250468	0.179	0.298	5.78261e-12
Klc1	Periportal	2.36403e-16	0.280325	0.258	0.42	5.99212e-12
Esr1	Periportal	2.37357e-16	0.373237	0.803	0.895	6.01629e-12
Cep95	Periportal	2.40904e-16	0.260566	0.21	0.344	6.10619e-12
Ido2	Periportal	2.64037e-16	0.676962	0.644	0.756	6.69255e-12
Aldh1l1	Periportal	2.72567e-16	0.400289	0.839	0.943	6.90875e-12
1810019D21Rik	Periportal	2.7609e-16	0.317605	0.135	0.234	6.99805e-12
Zfp276	Periportal	3.5499e-16	0.264133	0.211	0.346	8.99793e-12
Ndufa10	Periportal	4.59417e-16	0.271581	0.173	0.289	1.16448e-11
H2-Q6	Periportal	4.68471e-16	0.285029	0.126	0.223	1.18743e-11
Eci2	Periportal	5.30148e-16	0.573751	0.655	0.775	1.34377e-11
Ralbp1	Periportal	5.86648e-16	0.279769	0.158	0.268	1.48698e-11
Map2k7	Periportal	7.05133e-16	0.323314	0.169	0.282	1.7873e-11
Ggnbp1	Periportal	9.20109e-16	0.326199	0.172	0.288	2.3322e-11
Anxa6	Periportal	9.33978e-16	0.283853	0.267	0.433	2.36735e-11
D2hgdh	Periportal	1.08481e-15	0.258032	0.123	0.214	2.74967e-11
Irf3	Periportal	1.24684e-15	0.350627	0.165	0.276	3.16037e-11
Zfp639	Periportal	1.29542e-15	0.284076	0.128	0.222	3.2835e-11
Thap3	Periportal	1.35442e-15	0.264795	0.154	0.259	3.43304e-11
Lias	Periportal	1.4357e-15	0.256003	0.173	0.286	3.63907e-11
Ppp4c	Periportal	1.61271e-15	0.270303	0.2	0.327	4.08773e-11
Crcp	Periportal	1.62093e-15	0.275919	0.235	0.381	4.10857e-11
Iqsec2	Periportal	1.68757e-15	0.267004	0.179	0.297	4.27749e-11
Hadh	Periportal	1.77504e-15	0.26404	0.294	0.481	4.4992e-11
Safb2	Periportal	1.77947e-15	0.689082	0.604	0.742	4.51043e-11
Gm17753	Periportal	1.84361e-15	0.251888	0.296	0.474	4.67299e-11
Naca	Periportal	2.34931e-15	0.346208	0.223	0.36	5.9548e-11
Rfx4	Periportal	2.39336e-15	1.20552	0.28	0.227	6.06644e-11
Trp53bp1	Periportal	2.5035e-15	0.262969	0.222	0.36	6.34562e-11
3830406C13Rik	Periportal	2.71744e-15	0.269336	0.159	0.264	6.88789e-11
Fahd1	Periportal	2.94171e-15	0.309772	0.133	0.228	7.45635e-11
Kin	Periportal	2.95071e-15	0.370755	0.143	0.246	7.47916e-11
Zfp825	Periportal	3.43346e-15	0.267661	0.13	0.223	8.70278e-11
Slc8b1	Periportal	3.9144e-15	0.695264	0.613	0.727	9.92182e-11
Mfsd4b1	Periportal	4.30941e-15	0.26435	0.129	0.22	1.09231e-10
Mon1a	Periportal	4.65231e-15	0.261346	0.153	0.253	1.17922e-10
Josd1	Periportal	4.89988e-15	0.336419	0.134	0.229	1.24197e-10
Dvl3	Periportal	4.91116e-15	0.265506	0.145	0.243	1.24483e-10
Hdgf	Periportal	5.68473e-15	0.302508	0.202	0.33	1.44091e-10
Ift20	Periportal	5.73714e-15	0.263517	0.123	0.211	1.45419e-10
Cyhr1	Periportal	6.3822e-15	0.280084	0.137	0.231	1.6177e-10
Pla1a	Periportal	6.80519e-15	0.27287	0.256	0.412	1.72491e-10
Parp12	Periportal	6.936e-15	0.257203	0.229	0.368	1.75807e-10
Map2k6	Periportal	7.24317e-15	0.291912	0.162	0.27	1.83593e-10
Hgsnat	Periportal	7.43383e-15	0.295141	0.21	0.344	1.88425e-10
Pdzk1	Periportal	8.09231e-15	0.25611	0.173	0.284	2.05116e-10
Arfgap1	Periportal	8.51943e-15	0.28006	0.268	0.427	2.15942e-10
Pepd	Periportal	9.63436e-15	0.275203	0.176	0.287	2.44202e-10
Elmod3	Periportal	9.75973e-15	0.252014	0.163	0.269	2.4738e-10
Becn1	Periportal	9.98414e-15	0.296086	0.247	0.394	2.53068e-10
Abcf3	Periportal	1.02859e-14	0.294087	0.161	0.265	2.60717e-10
Tmem161a	Periportal	1.03325e-14	0.337407	0.133	0.225	2.61897e-10
Plscr2	Periportal	1.04795e-14	0.267151	0.14	0.236	2.65624e-10
Slc25a32	Periportal	1.12104e-14	0.256586	0.26	0.409	2.84151e-10
Esrra	Periportal	1.31219e-14	0.388839	0.235	0.379	3.32602e-10
Eif3c	Periportal	1.70684e-14	0.309226	0.233	0.376	4.32632e-10
Uroc1	Periportal	1.77971e-14	0.353907	0.841	0.954	4.51103e-10
Stk19	Periportal	1.78698e-14	0.268426	0.157	0.257	4.52945e-10
Kxd1	Periportal	1.80807e-14	0.295256	0.159	0.264	4.58291e-10
Apol9b	Periportal	1.81397e-14	0.306506	0.174	0.286	4.59787e-10
Khsrp	Periportal	1.87831e-14	0.30286	0.208	0.336	4.76094e-10
Slc38a6	Periportal	2.05058e-14	0.271905	0.208	0.334	5.1976e-10
Clasrp	Periportal	2.2669e-14	0.339103	0.157	0.261	5.7459e-10
Grtp1	Periportal	2.30344e-14	0.420503	0.18	0.297	5.83854e-10
Tmbim4	Periportal	2.32408e-14	0.251837	0.12	0.206	5.89085e-10
Setd4	Periportal	2.91664e-14	0.360528	0.17	0.28	7.39282e-10
Ago2	Periportal	2.96438e-14	0.290128	0.254	0.402	7.51381e-10
Top3b	Periportal	3.00649e-14	0.268152	0.246	0.388	7.62054e-10
Atp5g2	Periportal	3.01782e-14	0.333278	0.134	0.227	7.64926e-10
mt-Co3	Periportal	3.07423e-14	1.46742	0.363	0.341	7.79224e-10
Ctso	Periportal	3.97999e-14	0.258624	0.173	0.281	1.00881e-09
Rmnd1	Periportal	4.00407e-14	0.269427	0.224	0.354	1.01491e-09
Ift140	Periportal	4.06628e-14	0.258263	0.13	0.219	1.03068e-09
Calcoco1	Periportal	4.33242e-14	0.286562	0.13	0.218	1.09814e-09
Fam114a2	Periportal	4.49548e-14	0.288026	0.281	0.447	1.13947e-09
Papss2	Periportal	4.92107e-14	0.540895	0.668	0.764	1.24734e-09
Zup1	Periportal	4.94017e-14	0.273819	0.261	0.413	1.25218e-09
Ccdc85c	Periportal	4.96293e-14	0.319214	0.147	0.243	1.25795e-09
Vdac2	Periportal	5.16944e-14	0.327884	0.161	0.265	1.3103e-09
H2afy	Periportal	5.54032e-14	0.307501	0.308	0.491	1.4043e-09
Dpp3	Periportal	5.5783e-14	0.271374	0.143	0.234	1.41393e-09
Coq8a	Periportal	6.07379e-14	0.25197	0.287	0.455	1.53952e-09
Lypla2	Periportal	6.37989e-14	0.347026	0.168	0.273	1.61711e-09
Tyk2	Periportal	6.99389e-14	0.343389	0.182	0.292	1.77274e-09
Pfn1	Periportal	7.64735e-14	0.300493	0.145	0.241	1.93837e-09
Clu	Periportal	8.08717e-14	0.328774	0.315	0.498	2.04985e-09
Ppp1cc	Periportal	8.19006e-14	0.284544	0.189	0.302	2.07593e-09
Slc39a14	Periportal	1.05292e-13	0.250602	0.897	0.982	2.66883e-09
Abcg5	Periportal	1.09922e-13	0.285282	0.269	0.423	2.78619e-09
Clcn4	Periportal	1.09942e-13	0.321078	0.19	0.304	2.78669e-09
Snhg8	Periportal	1.38453e-13	0.318734	0.138	0.23	3.50937e-09
Jup	Periportal	1.42168e-13	0.27826	0.152	0.249	3.60353e-09
Serf2	Periportal	1.46458e-13	0.25927	0.148	0.243	3.71226e-09
Slc38a2	Periportal	1.62636e-13	0.496252	0.735	0.863	4.12232e-09
Cry2	Periportal	1.72681e-13	0.306222	0.268	0.425	4.37693e-09
Pdlim1	Periportal	1.7573e-13	0.25704	0.233	0.367	4.45422e-09
Zfp282	Periportal	1.78797e-13	0.361088	0.174	0.281	4.53196e-09
Serpina1d	Periportal	1.84124e-13	1.26031	0.387	0.399	4.667e-09
Atp11a	Periportal	2.02079e-13	0.338744	0.141	0.234	5.12209e-09
Zfp292	Periportal	2.0766e-13	0.473564	0.702	0.846	5.26355e-09
Tfrc	Periportal	2.12379e-13	0.316453	0.248	0.391	5.38316e-09
Scpep1	Periportal	2.16095e-13	0.263235	0.148	0.242	5.47735e-09
Kmt2d	Periportal	2.21136e-13	0.332929	0.251	0.4	5.60515e-09
Ints3	Periportal	2.25347e-13	0.363992	0.169	0.272	5.71186e-09
Mipep	Periportal	2.46e-13	0.321156	0.176	0.28	6.23536e-09
9530068E07Rik	Periportal	2.50693e-13	0.257549	0.13	0.215	6.35433e-09
Ndufa6	Periportal	2.61621e-13	0.350353	0.157	0.256	6.63132e-09
Clcn7	Periportal	2.64457e-13	0.372025	0.16	0.26	6.70319e-09
Entpd8	Periportal	2.66361e-13	0.993181	0.474	0.535	6.75144e-09
Atg4d	Periportal	2.68252e-13	0.375737	0.158	0.259	6.79938e-09
Slc47a1	Periportal	2.71115e-13	0.618125	0.608	0.721	6.87194e-09
Xndc1	Periportal	2.71743e-13	0.283055	0.145	0.238	6.88787e-09
Zfp949	Periportal	2.7302e-13	0.265974	0.219	0.343	6.92023e-09
Txnrd2	Periportal	2.7308e-13	0.254273	0.187	0.297	6.92177e-09
Gm44787	Periportal	2.93989e-13	1.28664	0.295	0.258	7.45174e-09
Wbp2	Periportal	2.96357e-13	0.392829	0.161	0.262	7.51176e-09
Prpf8	Periportal	3.18905e-13	0.352115	0.236	0.373	8.08329e-09
Nup210	Periportal	3.38071e-13	0.35501	0.15	0.245	8.56908e-09
Aida	Periportal	3.59614e-13	0.303383	0.127	0.211	9.11513e-09
Ap3d1	Periportal	3.82015e-13	0.312078	0.221	0.347	9.68293e-09
Selenoo	Periportal	3.89266e-13	0.261895	0.276	0.43	9.86673e-09
Pafah2	Periportal	4.05097e-13	0.340579	0.251	0.396	1.0268e-08
Proz	Periportal	5.0799e-13	0.524509	0.658	0.811	1.2876e-08
Rap2c	Periportal	5.21599e-13	0.293083	0.186	0.296	1.3221e-08
Ctsb	Periportal	5.32003e-13	0.287048	0.254	0.396	1.34847e-08
Mpzl2	Periportal	5.97169e-13	0.323819	0.224	0.356	1.51364e-08
Tmem214	Periportal	6.44498e-13	0.311167	0.142	0.233	1.63361e-08
Ampd2	Periportal	6.8256e-13	0.361759	0.126	0.21	1.73008e-08
Klc4	Periportal	6.92953e-13	0.380041	0.164	0.264	1.75643e-08
Adprm	Periportal	7.01637e-13	0.343862	0.186	0.298	1.77844e-08
Odf2l	Periportal	7.40645e-13	0.278842	0.191	0.3	1.87731e-08
Pcsk9	Periportal	7.53404e-13	0.362346	0.198	0.316	1.90965e-08
Cep250	Periportal	8.18866e-13	0.255285	0.123	0.203	2.07558e-08
Sh3gl1	Periportal	8.98624e-13	0.292423	0.145	0.234	2.27774e-08
Rbm34	Periportal	9.6322e-13	0.320339	0.167	0.266	2.44147e-08
Dna2	Periportal	1.0538e-12	0.252002	0.267	0.414	2.67106e-08
Atp6v0b	Periportal	1.08565e-12	0.31047	0.311	0.487	2.7518e-08
Tnpo2	Periportal	1.10627e-12	0.323514	0.207	0.324	2.80406e-08
Tkfc	Periportal	1.18767e-12	0.802634	0.541	0.615	3.01039e-08
Rgl3	Periportal	1.18772e-12	0.301495	0.272	0.426	3.01051e-08
Sned1	Periportal	1.24733e-12	0.315727	0.287	0.447	3.1616e-08
Appl2	Periportal	1.33829e-12	0.294398	0.163	0.26	3.39215e-08
Gm44148	Periportal	1.35448e-12	0.373703	0.188	0.299	3.4332e-08
Plxnb2	Periportal	1.35816e-12	0.328487	0.211	0.331	3.44252e-08
Cyp2c67	Periportal	1.38161e-12	-0.392927	0.245	0.345	3.50198e-08
Nob1	Periportal	1.39787e-12	0.331563	0.133	0.219	3.54318e-08
Slc36a1	Periportal	1.40765e-12	0.348581	0.166	0.264	3.56796e-08
Gm16286	Periportal	1.42217e-12	0.410598	0.166	0.265	3.60477e-08
Rcc1l	Periportal	1.46496e-12	0.338588	0.123	0.204	3.71323e-08
Ebp	Periportal	1.50943e-12	0.455991	0.164	0.264	3.82595e-08
Mrpl15	Periportal	1.60152e-12	0.358734	0.187	0.297	4.05937e-08
Brk1	Periportal	1.85745e-12	0.287668	0.123	0.203	4.70809e-08
Tead3	Periportal	1.85991e-12	0.320574	0.125	0.206	4.71432e-08
Man2a2	Periportal	2.24022e-12	0.2938	0.161	0.257	5.67827e-08
Inmt	Periportal	2.37926e-12	0.304215	0.239	0.375	6.0307e-08
Arhgef19	Periportal	2.40834e-12	0.40544	0.225	0.353	6.10442e-08
Ubtf	Periportal	2.51006e-12	0.372335	0.234	0.367	6.36225e-08
Bloc1s2	Periportal	2.51132e-12	0.30888	0.142	0.23	6.36545e-08
Cars2	Periportal	2.54499e-12	0.294101	0.14	0.224	6.45079e-08
Pan2	Periportal	2.63331e-12	0.271768	0.339	0.526	6.67464e-08
Tmie	Periportal	2.67923e-12	0.349199	0.207	0.329	6.79105e-08
Ubac1	Periportal	2.72272e-12	0.340867	0.169	0.268	6.90129e-08
Tpi1	Periportal	2.85167e-12	0.359037	0.121	0.201	7.22812e-08
Ptpre	Periportal	2.98753e-12	0.330314	0.131	0.214	7.57249e-08
Cbs	Periportal	3.00095e-12	0.412093	0.764	0.905	7.60651e-08
Tcf3	Periportal	3.27389e-12	0.345225	0.139	0.224	8.29834e-08
Sema4g	Periportal	3.35397e-12	0.406354	0.763	0.902	8.5013e-08
Atg9a	Periportal	3.7015e-12	0.362646	0.216	0.338	9.38219e-08
Ap2a1	Periportal	3.92877e-12	0.31369	0.128	0.209	9.95826e-08
Hnf1a	Periportal	4.08651e-12	0.272779	0.138	0.221	1.03581e-07
Psmd2	Periportal	4.19857e-12	0.424694	0.168	0.269	1.06421e-07
Tbc1d13	Periportal	4.30672e-12	0.334749	0.183	0.287	1.09162e-07
Sik1	Periportal	4.58034e-12	0.384067	0.169	0.265	1.16098e-07
Vps11	Periportal	4.90551e-12	0.348306	0.158	0.251	1.2434e-07
Ddx23	Periportal	5.35104e-12	0.374704	0.184	0.291	1.35633e-07
Apoc1	Periportal	5.96019e-12	0.508688	0.699	0.831	1.51073e-07
Nelfb	Periportal	6.14511e-12	0.323699	0.145	0.233	1.5576e-07
Acrbp	Periportal	6.2497e-12	0.510403	0.127	0.209	1.58411e-07
Rsph3b	Periportal	6.26634e-12	0.340686	0.136	0.221	1.58833e-07
Fkbp5	Periportal	6.61709e-12	0.756459	0.522	0.572	1.67723e-07
Cyp2d10	Periportal	6.69193e-12	0.351123	0.321	0.503	1.6962e-07
Rnpep	Periportal	6.72687e-12	0.332421	0.239	0.37	1.70506e-07
Iqsec1	Periportal	6.85658e-12	0.394907	0.168	0.267	1.73794e-07
5031439G07Rik	Periportal	7.03696e-12	0.351644	0.137	0.22	1.78366e-07
Cideb	Periportal	7.75206e-12	0.413318	0.17	0.271	1.96492e-07
Hsp90ab1	Periportal	7.90262e-12	0.321682	0.261	0.401	2.00308e-07
Upf1	Periportal	7.91945e-12	0.336482	0.133	0.215	2.00734e-07
Smyd2	Periportal	8.02496e-12	0.38238	0.137	0.221	2.03409e-07
Neu1	Periportal	8.23919e-12	0.43509	0.13	0.213	2.08839e-07
Lzts2	Periportal	8.60395e-12	0.434608	0.167	0.267	2.18084e-07
Heatr6	Periportal	8.94111e-12	0.258857	0.319	0.492	2.2663e-07
Glb1	Periportal	9.22792e-12	0.351287	0.138	0.222	2.339e-07
Nfyb	Periportal	9.46379e-12	0.33055	0.208	0.32	2.39879e-07
Wwp2	Periportal	9.57024e-12	0.304612	0.282	0.434	2.42577e-07
Scaf1	Periportal	1.05462e-11	0.349058	0.191	0.297	2.67315e-07
Ubqln4	Periportal	1.05476e-11	0.336638	0.146	0.233	2.67349e-07
Gm16157	Periportal	1.08229e-11	0.36813	0.194	0.304	2.74329e-07
Pold3	Periportal	1.12188e-11	0.283022	0.13	0.209	2.84362e-07
Psmc1	Periportal	1.31635e-11	0.352343	0.172	0.269	3.33655e-07
Gzf1	Periportal	1.33326e-11	0.392543	0.193	0.302	3.37941e-07
Vps16	Periportal	1.34579e-11	0.321163	0.127	0.206	3.41118e-07
Fbrs	Periportal	1.3545e-11	0.34551	0.193	0.298	3.43326e-07
Napa	Periportal	1.4997e-11	0.326401	0.148	0.234	3.80128e-07
Utp11	Periportal	1.50187e-11	0.314927	0.143	0.227	3.80679e-07
Igf2bp2	Periportal	1.57071e-11	0.332975	0.139	0.224	3.98128e-07
Tmem205	Periportal	1.6674e-11	0.250699	0.311	0.481	4.22635e-07
Irs2	Periportal	1.67786e-11	0.353776	0.22	0.337	4.25287e-07
Cwc15	Periportal	1.68085e-11	0.386699	0.132	0.213	4.26045e-07
Limk2	Periportal	1.80873e-11	0.309628	0.148	0.235	4.5846e-07
Jmjd6	Periportal	1.89116e-11	0.364352	0.123	0.2	4.79353e-07
Camk2b	Periportal	1.9587e-11	0.266644	0.126	0.205	4.96471e-07
Bnip1	Periportal	2.00233e-11	0.305541	0.144	0.228	5.0753e-07
Fkbp4	Periportal	2.18597e-11	0.358623	0.144	0.231	5.54079e-07
Gask1a	Periportal	2.28747e-11	0.325338	0.278	0.431	5.79805e-07
Cntrob	Periportal	2.44291e-11	0.275439	0.138	0.22	6.19204e-07
Cd59a	Periportal	2.47976e-11	0.391333	0.124	0.203	6.28545e-07
Actb	Periportal	3.00315e-11	0.321344	0.14	0.223	7.61208e-07
Rpl3	Periportal	3.01232e-11	0.280753	0.142	0.225	7.63533e-07
Cpt2	Periportal	3.05572e-11	0.404842	0.191	0.297	7.74534e-07
Samm50	Periportal	3.19692e-11	0.529315	0.162	0.258	8.10322e-07
Sytl5	Periportal	3.51078e-11	0.944519	0.31	0.271	8.89877e-07
Uqcrc1	Periportal	3.63054e-11	0.33233	0.146	0.232	9.20233e-07
Epn1	Periportal	3.64908e-11	0.371769	0.285	0.442	9.24933e-07
Ppcdc	Periportal	3.70847e-11	0.405518	0.188	0.294	9.39985e-07
Sh3yl1	Periportal	3.75527e-11	0.301654	0.149	0.233	9.51847e-07
Flot2	Periportal	3.76002e-11	0.34774	0.146	0.231	9.53051e-07
Slc20a1	Periportal	3.82554e-11	0.358854	0.235	0.362	9.69659e-07
Crybg1	Periportal	3.85795e-11	0.361659	0.151	0.237	9.77874e-07
Lcat	Periportal	3.86627e-11	1.31177	0.342	0.343	9.79983e-07
Gstm1	Periportal	4.08753e-11	0.314471	0.139	0.22	1.03607e-06
Coq8b	Periportal	4.1819e-11	0.331318	0.127	0.204	1.05999e-06
Entr1	Periportal	4.64847e-11	0.43491	0.207	0.321	1.17825e-06
Mettl17	Periportal	4.92208e-11	0.470081	0.145	0.233	1.2476e-06
Tars	Periportal	4.93447e-11	0.320548	0.311	0.479	1.25074e-06
Usp5	Periportal	5.222e-11	0.451627	0.128	0.207	1.32362e-06
Mrpl24	Periportal	5.26669e-11	0.433778	0.155	0.243	1.33495e-06
Flcn	Periportal	5.3011e-11	0.395414	0.189	0.294	1.34367e-06
Atxn7l3b	Periportal	5.55736e-11	0.405204	0.22	0.339	1.40862e-06
Pabpc4	Periportal	5.9089e-11	0.328769	0.209	0.321	1.49773e-06
Mrpl38	Periportal	6.68302e-11	0.456205	0.133	0.213	1.69395e-06
Cyp39a1	Periportal	7.07611e-11	0.336083	0.213	0.325	1.79358e-06
Ugt2b34	Periportal	7.49139e-11	0.333941	0.291	0.443	1.89884e-06
Enpep	Periportal	7.89482e-11	0.263589	0.356	0.54	2.0011e-06
mt-Co2	Periportal	7.93676e-11	1.6753	0.275	0.245	2.01173e-06
Tnfrsf1b	Periportal	8.02628e-11	0.388797	0.145	0.228	2.03442e-06
C77080	Periportal	8.18451e-11	0.292804	0.326	0.5	2.07453e-06
Hax1	Periportal	8.64227e-11	0.332884	0.157	0.244	2.19056e-06
Tbc1d30	Periportal	8.68566e-11	0.25933	0.177	0.27	2.20155e-06
U2af2	Periportal	8.96588e-11	0.404963	0.23	0.353	2.27258e-06
Dctn1	Periportal	9.05013e-11	0.464458	0.131	0.208	2.29394e-06
Tsc22d4	Periportal	9.21399e-11	0.31877	0.127	0.203	2.33547e-06
Ccdc138	Periportal	9.24677e-11	0.26936	0.165	0.254	2.34378e-06
Atp5b	Periportal	1.06671e-10	0.258685	0.369	0.573	2.70379e-06
Fastk	Periportal	1.26333e-10	0.478243	0.145	0.23	3.20217e-06
Tecr	Periportal	1.39098e-10	0.322861	0.305	0.466	3.52572e-06
Ly6g2	Periportal	1.41298e-10	0.333162	0.302	0.464	3.58147e-06
Cpn2	Periportal	1.43261e-10	0.426776	0.173	0.268	3.63123e-06
Zfp874b	Periportal	1.45451e-10	0.406392	0.132	0.21	3.68676e-06
Tfr2	Periportal	1.47844e-10	0.367658	0.767	0.918	3.74741e-06
Rbm3	Periportal	1.59697e-10	0.296281	0.357	0.551	4.04784e-06
Meis1	Periportal	1.66053e-10	0.28012	0.176	0.267	4.20895e-06
Tecpr1	Periportal	1.66095e-10	0.38306	0.137	0.216	4.21002e-06
Rae1	Periportal	1.73384e-10	0.337853	0.131	0.208	4.39477e-06
C130074G19Rik	Periportal	1.75794e-10	0.528898	0.182	0.282	4.45586e-06
Dsp	Periportal	1.86947e-10	0.422575	0.204	0.31	4.73854e-06
Ikbke	Periportal	1.95973e-10	0.335951	0.22	0.331	4.96733e-06
Ctps2	Periportal	2.15155e-10	0.300111	0.16	0.246	5.45353e-06
Tns2	Periportal	2.19765e-10	0.446366	0.198	0.305	5.5704e-06
Smim20	Periportal	2.33039e-10	0.470006	0.158	0.247	5.90684e-06
Mroh1	Periportal	2.39686e-10	0.38619	0.175	0.267	6.07533e-06
Apol7a	Periportal	2.42325e-10	0.39792	0.274	0.422	6.14221e-06
Letmd1	Periportal	2.50169e-10	0.34546	0.137	0.215	6.34105e-06
As3mt	Periportal	2.54816e-10	0.313251	0.291	0.442	6.45882e-06
Anapc5	Periportal	2.59503e-10	0.359988	0.181	0.278	6.57763e-06
Galnt2	Periportal	2.67222e-10	0.300094	0.291	0.437	6.77327e-06
Hpcal1	Periportal	2.70029e-10	0.326356	0.189	0.288	6.84443e-06
1010001N08Rik	Periportal	2.88862e-10	0.360325	0.253	0.385	7.32178e-06
Rela	Periportal	3.00774e-10	0.467633	0.219	0.335	7.62371e-06
Lepr	Periportal	3.36408e-10	1.02891	0.21	0.164	8.52694e-06
Steap4	Periportal	3.75888e-10	0.297136	0.219	0.329	9.52765e-06
Heg1	Periportal	4.06106e-10	0.321274	0.167	0.257	1.02936e-05
Gm27216	Periportal	4.28846e-10	0.383765	0.262	0.4	1.087e-05
Ppp6r1	Periportal	4.3952e-10	0.445286	0.183	0.278	1.11405e-05
Pced1b	Periportal	4.78832e-10	1.15714	0.239	0.199	1.21369e-05
Als2cl	Periportal	5.33392e-10	0.398169	0.213	0.323	1.35199e-05
Lacc1	Periportal	5.59815e-10	0.505922	0.16	0.25	1.41896e-05
Pex11a	Periportal	5.70716e-10	0.485793	0.175	0.266	1.44659e-05
Eif1	Periportal	5.75791e-10	0.407625	0.191	0.294	1.45946e-05
Selenbp1	Periportal	6.28484e-10	0.261935	0.351	0.531	1.59302e-05
2610021A01Rik	Periportal	6.46866e-10	0.337032	0.151	0.231	1.63961e-05
Ist1	Periportal	6.49612e-10	0.377557	0.256	0.389	1.64657e-05
Slc17a4	Periportal	7.33617e-10	0.976934	0.44	0.475	1.8595e-05
Ganc	Periportal	7.61726e-10	0.312872	0.342	0.524	1.93075e-05
Casp7	Periportal	7.78678e-10	0.382128	0.144	0.222	1.97372e-05
Eppk1	Periportal	7.8088e-10	0.484057	0.139	0.218	1.9793e-05
Angptl8	Periportal	8.4158e-10	0.347159	0.346	0.512	2.13315e-05
Snx6	Periportal	8.97203e-10	0.254514	0.313	0.471	2.27414e-05
St3gal4	Periportal	9.10408e-10	0.452597	0.843	0.956	2.30761e-05
Camk2n1	Periportal	9.37853e-10	0.425021	0.285	0.433	2.37718e-05
Slc23a2	Periportal	9.47255e-10	0.29955	0.292	0.439	2.40101e-05
Nfkbiz	Periportal	1.02078e-09	0.33095	0.238	0.359	2.58736e-05
Anpep	Periportal	1.07101e-09	0.420178	0.143	0.22	2.7147e-05
Tiparp	Periportal	1.26939e-09	0.309411	0.154	0.235	3.21752e-05
Frmd4b	Periportal	1.32787e-09	0.320857	0.842	0.917	3.36575e-05
Fcgrt	Periportal	1.39568e-09	0.435544	0.136	0.211	3.53764e-05
Commd3	Periportal	1.41602e-09	0.438717	0.132	0.206	3.58919e-05
H2-Q7	Periportal	1.43175e-09	0.489872	0.234	0.359	3.62905e-05
Brd8	Periportal	1.51257e-09	0.312136	0.34	0.514	3.83392e-05
Brpf1	Periportal	1.55335e-09	0.395854	0.148	0.227	3.93728e-05
Sat1	Periportal	1.59014e-09	0.432872	0.208	0.315	4.03054e-05
Sgta	Periportal	1.64268e-09	0.42001	0.131	0.206	4.1637e-05
Mast3	Periportal	1.66433e-09	0.402204	0.294	0.448	4.21858e-05
Haao	Periportal	1.79177e-09	0.409526	0.679	0.834	4.5416e-05
Tm7sf2	Periportal	1.96539e-09	0.424675	0.152	0.234	4.98167e-05
Hexdc	Periportal	1.97203e-09	0.41481	0.131	0.202	4.99851e-05
Ttc23	Periportal	2.01129e-09	0.395586	0.696	0.83	5.09801e-05
Nrp2	Periportal	2.07757e-09	1.28065	0.211	0.174	5.26601e-05
Atp5g3	Periportal	2.0946e-09	0.437246	0.144	0.221	5.30919e-05
2900005J15Rik	Periportal	2.12783e-09	0.491202	0.141	0.22	5.39342e-05
Wipf3	Periportal	2.31817e-09	0.390832	0.2	0.299	5.87586e-05
Ppard	Periportal	2.36281e-09	0.371261	0.313	0.47	5.989e-05
Tnk2	Periportal	2.37069e-09	0.426502	0.249	0.373	6.00899e-05
E130307A14Rik	Periportal	2.47099e-09	0.453802	0.128	0.2	6.26322e-05
Sh2b1	Periportal	2.56561e-09	0.48303	0.134	0.207	6.50306e-05
Fgf1	Periportal	2.59611e-09	0.275945	0.322	0.478	6.58036e-05
Slc22a5	Periportal	2.629e-09	0.317404	0.141	0.216	6.66372e-05
Pmvk	Periportal	2.645e-09	0.379331	0.161	0.242	6.70428e-05
Banp	Periportal	2.68783e-09	0.32736	0.35	0.532	6.81283e-05
Tbc1d8	Periportal	2.7239e-09	0.312758	0.347	0.524	6.90426e-05
Tob2	Periportal	2.77715e-09	0.264912	0.393	0.589	7.03925e-05
Fgfr3	Periportal	2.86167e-09	0.41592	0.264	0.399	7.25347e-05
Cct8	Periportal	3.46835e-09	0.443137	0.219	0.329	8.79124e-05
Wdr81	Periportal	3.62861e-09	0.514064	0.176	0.266	9.19745e-05
Serpina11	Periportal	3.97083e-09	0.322085	0.143	0.217	0.000100649
Zfp444	Periportal	4.29251e-09	0.444942	0.257	0.384	0.000108802
Slc23a1	Periportal	4.78768e-09	0.849014	0.483	0.568	0.000121353
Aamp	Periportal	4.98139e-09	0.548138	0.146	0.225	0.000126263
Psmd4	Periportal	5.08457e-09	0.45365	0.277	0.417	0.000128879
Gcn1	Periportal	5.34778e-09	0.353372	0.317	0.476	0.00013555
Tmem265	Periportal	5.67004e-09	0.493577	0.203	0.307	0.000143719
Cdk11b	Periportal	5.74457e-09	0.340524	0.318	0.473	0.000145608
Echs1	Periportal	6.31165e-09	0.354496	0.321	0.481	0.000159981
Mfn2	Periportal	7.27338e-09	0.39965	0.182	0.271	0.000184358
Atp13a1	Periportal	7.31102e-09	0.439236	0.167	0.252	0.000185312
Prrg2	Periportal	7.34011e-09	0.430906	0.131	0.2	0.00018605
Ppp4r4	Periportal	7.56378e-09	0.357739	0.17	0.253	0.000191719
Rnase4	Periportal	7.7074e-09	1.13615	0.331	0.324	0.00019536
Akap8l	Periportal	8.38825e-09	0.553796	0.594	0.742	0.000212617
Pick1	Periportal	8.94132e-09	0.465745	0.164	0.246	0.000226636
Hps4	Periportal	9.07851e-09	0.486934	0.188	0.284	0.000230113
Cyp2c70	Periportal	9.60634e-09	0.450603	0.755	0.858	0.000243492
Nr1h3	Periportal	1.03713e-08	0.359267	0.252	0.373	0.000262881
Entpd5	Periportal	1.08787e-08	0.345494	0.248	0.366	0.000275741
Mecr	Periportal	1.0905e-08	0.365219	0.223	0.325	0.00027641
Acly	Periportal	1.18944e-08	0.258856	0.783	0.846	0.000301488
F10	Periportal	1.20953e-08	0.523914	0.631	0.792	0.000306581
Nfkbia	Periportal	1.22299e-08	0.484709	0.173	0.258	0.000309992
Ttc3	Periportal	1.31558e-08	0.282672	0.251	0.365	0.000333459
Per3	Periportal	1.37406e-08	0.427496	0.138	0.211	0.000348284
Prpsap1	Periportal	1.53368e-08	0.423453	0.294	0.442	0.000388741
Ttc36	Periportal	1.63021e-08	0.581643	0.158	0.239	0.000413208
Hdac3	Periportal	1.63429e-08	0.475464	0.2	0.297	0.000414244
Akap8	Periportal	1.63993e-08	0.367945	0.325	0.489	0.000415672
Snrpa	Periportal	1.67892e-08	0.443833	0.206	0.305	0.000425557
Dhcr7	Periportal	1.94009e-08	0.427423	0.165	0.247	0.000491753
Htatip2	Periportal	1.97191e-08	0.44396	0.167	0.25	0.000499819
0610043K17Rik	Periportal	2.19271e-08	0.275639	0.34	0.499	0.000555786
Dpp9	Periportal	2.36325e-08	0.4814	0.225	0.335	0.000599014
Hsd17b6	Periportal	2.36973e-08	0.404057	0.545	0.548	0.000600655
Pim3	Periportal	2.50873e-08	0.354114	0.144	0.215	0.000635888
Hook2	Periportal	2.58878e-08	0.371582	0.291	0.427	0.000656177
Rexo1	Periportal	2.62331e-08	0.527989	0.243	0.363	0.000664931
4930481A15Rik	Periportal	2.80279e-08	0.512731	0.149	0.225	0.000710423
Rab30	Periportal	2.89977e-08	0.299925	0.268	0.391	0.000735003
Slc30a10	Periportal	2.90755e-08	0.281722	0.401	0.601	0.000736977
Snx10	Periportal	3.1111e-08	0.321791	0.289	0.424	0.00078857
Gm15998	Periportal	3.14292e-08	0.557035	0.176	0.264	0.000796635
Inpp5k	Periportal	3.18428e-08	0.506774	0.185	0.275	0.000807119
Mapkapk3	Periportal	3.29512e-08	0.398311	0.152	0.226	0.000835215
Apol9a	Periportal	3.35749e-08	0.659993	0.135	0.206	0.000851022
Crppa	Periportal	3.44978e-08	0.313013	0.14	0.208	0.000874416
Smarcd2	Periportal	3.50459e-08	0.496073	0.259	0.388	0.000888307
Pias4	Periportal	3.54592e-08	0.52056	0.144	0.217	0.000898784
Mafb	Periportal	3.84253e-08	0.484798	0.201	0.294	0.000973967
Myrf	Periportal	4.4481e-08	0.454676	0.132	0.2	0.00112746
Usf2	Periportal	4.45871e-08	0.390737	0.301	0.448	0.00113015
Prkaa1	Periportal	5.06128e-08	0.344129	0.161	0.234	0.00128288
Nit1	Periportal	5.31025e-08	0.43823	0.292	0.433	0.00134599
Dlat	Periportal	5.42261e-08	0.357639	0.332	0.496	0.00137447
Snhg20	Periportal	5.66397e-08	0.521355	0.177	0.263	0.00143565
Gan	Periportal	5.91167e-08	0.441302	0.235	0.348	0.00149843
Ctdsp1	Periportal	6.35738e-08	0.562509	0.143	0.214	0.00161141
Slc25a20	Periportal	6.39869e-08	0.272676	0.402	0.608	0.00162188
Gm11437	Periportal	6.84118e-08	0.441479	0.279	0.411	0.00173403
Stk11	Periportal	7.86058e-08	0.39724	0.291	0.43	0.00199242
Dixdc1	Periportal	8.21217e-08	0.40705	0.309	0.461	0.00208154
Aqp8	Periportal	9.18584e-08	0.453483	0.142	0.213	0.00232833
Nsfl1c	Periportal	9.25152e-08	0.464257	0.145	0.215	0.00234498
Tango2	Periportal	9.2738e-08	0.41667	0.338	0.502	0.00235063
Pip4k2b	Periportal	9.87353e-08	0.494616	0.197	0.289	0.00250264
Skiv2l	Periportal	1.11798e-07	0.604122	0.18	0.266	0.00283375
Apof	Periportal	1.11961e-07	0.570326	0.135	0.202	0.00283788
Gramd1c	Periportal	1.16564e-07	0.277193	0.819	0.933	0.00295455
Serpina1c	Periportal	1.17953e-07	0.520117	0.631	0.791	0.00298975
Aspscr1	Periportal	1.24425e-07	0.447977	0.286	0.423	0.0031538
Lmna	Periportal	1.36938e-07	0.532758	0.168	0.248	0.00347097
Ube2v2	Periportal	1.3983e-07	0.489193	0.32	0.473	0.00354428
Slc45a3	Periportal	1.4128e-07	0.509331	0.201	0.294	0.00358101
Rwdd3	Periportal	1.45371e-07	0.528932	0.204	0.299	0.00368473
2810403D21Rik	Periportal	1.62507e-07	0.447659	0.145	0.212	0.00411907
Uqcrq	Periportal	1.64944e-07	0.577813	0.149	0.223	0.00418083
Arhgef1	Periportal	1.68586e-07	0.534039	0.233	0.342	0.00427314
Sult1d1	Periportal	1.70468e-07	0.524377	0.178	0.263	0.00432085
Ciz1	Periportal	1.82932e-07	0.505177	0.181	0.265	0.00463677
Npas2	Periportal	1.83977e-07	0.395769	0.239	0.34	0.00466326
Irf9	Periportal	2.04345e-07	0.625405	0.188	0.275	0.00517953
Stk25	Periportal	2.10285e-07	0.503055	0.23	0.336	0.0053301
Nlrp6	Periportal	2.15848e-07	0.48923	0.635	0.803	0.00547111
Psap	Periportal	2.28079e-07	0.550941	0.22	0.324	0.00578112
Gstt1	Periportal	2.37133e-07	0.484065	0.224	0.326	0.00601061
Clk2	Periportal	2.38619e-07	0.457425	0.288	0.419	0.00604828
Hdgfl2	Periportal	2.59023e-07	0.430563	0.189	0.272	0.00656546
Zc3h6	Periportal	2.60353e-07	0.339442	0.236	0.337	0.00659916
Rpl41	Periportal	2.7739e-07	0.570393	0.158	0.232	0.007031
Plxnb1	Periportal	2.83332e-07	0.461769	0.287	0.424	0.00718161
App	Periportal	3.23944e-07	0.36319	0.198	0.285	0.00821101
Nmrk1	Periportal	3.33905e-07	0.257887	0.4	0.589	0.00846348
Fads1	Periportal	3.35551e-07	0.316468	0.323	0.464	0.0085052
Il6ra	Periportal	3.40809e-07	0.475963	0.62	0.754	0.00863849
Tln1	Periportal	3.68106e-07	0.509905	0.216	0.312	0.00933038
Uros	Periportal	3.77676e-07	0.501355	0.177	0.255	0.00957296
Habp4	Periportal	4.17969e-07	0.312793	0.377	0.561	0.0105943
Shmt1	Periportal	4.28054e-07	0.402384	0.665	0.795	0.0108499
Kmt5c	Periportal	4.33588e-07	0.500733	0.205	0.299	0.0109902
Nisch	Periportal	4.65048e-07	0.378334	0.706	0.884	0.0117876
Zcchc14	Periportal	4.71416e-07	0.291065	0.387	0.579	0.011949
Slc22a18	Periportal	4.73158e-07	0.472585	0.243	0.349	0.0119931
Lifr	Periportal	5.11486e-07	0.280378	0.704	0.918	0.0129646
Dnajb2	Periportal	5.1941e-07	0.48504	0.172	0.249	0.0131655
Phkg2	Periportal	5.29982e-07	0.590774	0.207	0.305	0.0134335
Trir	Periportal	5.64939e-07	0.524355	0.26	0.381	0.0143195
Mapk1ip1	Periportal	5.77576e-07	0.558266	0.143	0.208	0.0146398
Tep1	Periportal	5.82333e-07	0.514423	0.193	0.28	0.0147604
Psma4	Periportal	6.03263e-07	0.563758	0.185	0.268	0.0152909
Atraid	Periportal	6.45554e-07	0.497922	0.216	0.312	0.0163629
Tjp3	Periportal	6.66758e-07	0.518841	0.137	0.201	0.0169003
Trim30d	Periportal	6.76826e-07	0.46805	0.14	0.203	0.0171555
Kmt2b	Periportal	7.32256e-07	0.509263	0.185	0.268	0.0185605
Rbck1	Periportal	7.32342e-07	0.609716	0.154	0.225	0.0185627
Aqp11	Periportal	7.37856e-07	0.442402	0.201	0.287	0.0187024
Dmac2	Periportal	7.43945e-07	0.531769	0.158	0.231	0.0188568
Maf	Periportal	8.40427e-07	0.550973	0.211	0.306	0.0213023
Mms19	Periportal	8.56216e-07	0.328289	0.365	0.539	0.0217025
Glt1d1	Periportal	8.94658e-07	0.48623	0.648	0.746	0.0226769
Igfbp1	Periportal	9.03918e-07	1.43874	0.234	0.213	0.0229116
Nlrp12	Periportal	1.01506e-06	0.425163	0.237	0.336	0.0257288
Rarres2	Periportal	1.149e-06	0.721292	0.166	0.245	0.0291236
Sbf1	Periportal	1.1506e-06	0.508685	0.178	0.254	0.0291643
Hectd3	Periportal	1.16923e-06	0.522037	0.158	0.227	0.0296365
Pon1	Periportal	1.23909e-06	0.260946	0.382	0.544	0.0314073
mt-Atp6	Periportal	1.24773e-06	1.53802	0.271	0.258	0.0316263
Eif3b	Periportal	1.2662e-06	0.496724	0.169	0.243	0.0320944
Cep152	Periportal	1.32546e-06	0.513565	0.165	0.237	0.0335964
Zbtb16	Periportal	1.33754e-06	0.330378	0.792	0.921	0.0339026
Etfb	Periportal	1.40913e-06	0.547244	0.17	0.243	0.0357171
Gfod1	Periportal	1.5098e-06	0.405819	0.229	0.325	0.0382688
Dgkz	Periportal	1.80646e-06	0.412268	0.242	0.343	0.0457883
Sephs2	Periportal	1.83869e-06	0.318472	0.381	0.563	0.0466052
Phyh	Periportal	1.90237e-06	0.284909	0.801	0.916	0.0482194
Itih3	Midlobular	0	1.8042	0.955	0.954	0
H2-Q10	Midlobular	2.25189e-270	1.29858	0.964	0.986	5.70785e-266
Pcyt2	Midlobular	2.75939e-254	1.13874	0.978	0.99	6.99422e-250
AC149090.1	Midlobular	3.11809e-221	0.975529	0.953	0.979	7.90342e-217
Zbtb20	Midlobular	3.24204e-217	-0.456755	0.996	1	8.21759e-213
Gcgr	Midlobular	8.50196e-212	1.39351	0.857	0.855	2.15499e-207
Pabpn1	Midlobular	1.83354e-201	1.14253	0.911	0.944	4.64748e-197
Noct	Midlobular	3.26045e-200	1.93884	0.785	0.654	8.26425e-196
Gm26917	Midlobular	1.89198e-179	0.848163	0.992	0.996	4.7956e-175
Nox4	Midlobular	2.02207e-176	-1.41965	0.216	0.605	5.12535e-172
Nudt7	Midlobular	1.64739e-169	-1.06345	0.352	0.794	4.17563e-165
Hpd	Midlobular	5.18166e-167	0.988481	0.928	0.958	1.3134e-162
Cyp3a11	Midlobular	6.49304e-165	-1.21052	0.191	0.552	1.64579e-160
Xist	Midlobular	3.07936e-161	0.682031	0.873	0.665	7.80525e-157
Ptprd	Midlobular	7.96747e-161	-0.402899	0.976	1	2.01952e-156
Malat1	Midlobular	2.79701e-159	-0.293734	1	1	7.08957e-155
Nr1h4	Midlobular	6.01741e-156	-0.570498	0.842	0.996	1.52523e-151
9030622O22Rik	Midlobular	2.63182e-153	-0.563241	0.923	0.999	6.67087e-149
Itih4	Midlobular	3.31856e-151	1.56495	0.779	0.788	8.41156e-147
Il1rap	Midlobular	2.0602e-147	-0.838327	0.43	0.859	5.22198e-143
Ugt2a3	Midlobular	6.77699e-144	-0.83318	0.283	0.686	1.71776e-139
C4b	Midlobular	2.46394e-143	1.46272	0.765	0.751	6.24534e-139
Abca8a	Midlobular	2.83383e-143	-0.751117	0.394	0.835	7.18292e-139
Mug1	Midlobular	2.11363e-142	-0.793352	0.821	0.996	5.35742e-138
Slco1a1	Midlobular	2.60862e-142	-1.79518	0.136	0.431	6.61208e-138
Cyp2c50	Midlobular	4.5931e-140	-0.842858	0.215	0.578	1.16421e-135
Pde4b	Midlobular	4.7841e-140	-0.822686	0.354	0.761	1.21263e-135
Pard3b	Midlobular	4.82899e-137	-0.889059	0.424	0.808	1.224e-132
Rnf170	Midlobular	5.28871e-137	-0.983939	0.219	0.576	1.34053e-132
Hgfac	Midlobular	1.85096e-132	2.02494	0.66	0.581	4.69164e-128
Enpp3	Midlobular	2.27532e-130	-0.873785	0.309	0.697	5.76726e-126
Hsd3b2	Midlobular	8.59193e-128	-0.965565	0.189	0.519	2.1778e-123
Hsd3b3	Midlobular	1.13272e-127	-0.787175	0.515	0.887	2.87112e-123
Plcb1	Midlobular	2.11091e-126	-0.533798	0.834	0.994	5.35052e-122
1810013L24Rik	Midlobular	9.904e-124	-0.66099	0.358	0.781	2.51037e-119
Cyp2b13	Midlobular	1.03813e-120	-1.18891	0.242	0.546	2.63135e-116
Cyp2c54	Midlobular	2.10751e-119	-0.933399	0.191	0.505	5.34191e-115
Ttc39c	Midlobular	8.58789e-119	-0.936242	0.699	0.965	2.17677e-114
Josd2	Midlobular	4.97175e-118	2.28635	0.569	0.434	1.26019e-113
Adh4	Midlobular	8.97433e-117	-0.750802	0.297	0.671	2.27472e-112
March8	Midlobular	1.14921e-116	-0.612529	0.309	0.706	2.9129e-112
Cxadr	Midlobular	2.5307e-116	-0.734244	0.35	0.734	6.41457e-112
Keg1	Midlobular	2.13754e-114	-0.86567	0.272	0.623	5.41803e-110
Rad51b	Midlobular	2.74231e-114	1.58598	0.683	0.565	6.95092e-110
Cyp2c23	Midlobular	7.55438e-113	-0.647465	0.39	0.795	1.91481e-108
6720427I07Rik	Midlobular	1.02014e-111	-0.65006	0.241	0.582	2.58575e-107
Ces1f	Midlobular	1.67685e-111	-0.603509	0.471	0.871	4.2503e-107
BC024386	Midlobular	1.73401e-110	0.853983	0.871	0.945	4.3952e-106
Ugt2b35	Midlobular	3.58362e-110	-0.768523	0.281	0.638	9.08341e-106
Aass	Midlobular	8.15235e-110	-0.533489	0.759	0.979	2.06638e-105
Erc2	Midlobular	3.48988e-109	-0.573744	0.565	0.917	8.84579e-105
Aspg	Midlobular	5.19867e-109	1.23966	0.802	0.855	1.31771e-104
Mlxipl	Midlobular	5.64461e-109	0.573586	0.997	1	1.43074e-104
Rnf149	Midlobular	6.92592e-109	-0.656863	0.221	0.549	1.75551e-104
Sult2a8	Midlobular	4.64404e-108	-0.757379	0.679	0.966	1.17713e-103
Gm42418	Midlobular	9.38684e-108	0.555162	1	1	2.37928e-103
Cps1	Midlobular	7.05248e-107	-0.429905	0.994	0.999	1.78759e-102
Nr3c2	Midlobular	1.11833e-105	-0.529914	0.764	0.983	2.83463e-101
Kynu	Midlobular	1.87151e-105	-0.45065	0.919	0.999	4.74373e-101
Pms1	Midlobular	2.42813e-105	-0.793554	0.19	0.487	6.15459e-101
Mctp2	Midlobular	2.94438e-105	-0.620612	0.472	0.873	7.46311e-101
Mug2	Midlobular	3.08463e-105	-0.531085	0.781	0.991	7.81861e-101
Ces3a	Midlobular	6.08166e-104	-0.765367	0.51	0.847	1.54152e-99
Dpy19l1	Midlobular	1.28972e-103	-0.771175	0.215	0.526	3.26906e-99
Car3	Midlobular	1.43753e-103	-0.891466	0.46	0.81	3.64372e-99
Mgst1	Midlobular	1.73902e-103	-0.579063	0.499	0.91	4.4079e-99
Cyp2c67	Midlobular	3.47275e-102	-0.746986	0.353	0.707	8.80237e-98
Stk38l	Midlobular	7.7432e-102	-0.614761	0.26	0.599	1.96267e-97
Psd3	Midlobular	1.46614e-101	-0.42437	0.831	0.995	3.71623e-97
Igf1	Midlobular	3.51042e-101	-0.617551	0.79	0.97	8.89785e-97
Uty	Midlobular	3.89867e-101	-1.63619	0.105	0.334	9.88195e-97
Inmt	Midlobular	2.22551e-100	-0.640022	0.237	0.563	5.641e-96
Itih1	Midlobular	2.01415e-99	1.15836	0.763	0.824	5.10526e-95
Vcl	Midlobular	1.04527e-98	-0.591474	0.246	0.574	2.64944e-94
A1bg	Midlobular	6.66793e-98	1.9364	0.5	0.314	1.69012e-93
Smad9	Midlobular	2.52996e-97	-1.00433	0.146	0.403	6.4127e-93
Gm48633	Midlobular	2.69869e-97	-0.567844	0.491	0.89	6.84038e-93
Mup3	Midlobular	2.07082e-96	-0.999142	0.268	0.553	5.24891e-92
Aldh1a1	Midlobular	1.36277e-95	-0.661155	0.368	0.721	3.4542e-91
Akr1c19	Midlobular	1.4416e-95	-0.692172	0.175	0.456	3.65403e-91
Mapk8	Midlobular	2.32404e-95	-0.489386	0.288	0.637	5.89074e-91
Resf1	Midlobular	2.82013e-95	-0.608102	0.359	0.726	7.14818e-91
Memo1	Midlobular	1.6613e-94	-0.545811	0.326	0.699	4.21089e-90
Aox1	Midlobular	2.214e-94	-0.619995	0.509	0.881	5.61182e-90
Slco1b2	Midlobular	2.62705e-94	-0.405209	0.96	0.997	6.65878e-90
C6	Midlobular	1.43498e-93	-1.31963	0.12	0.353	3.63724e-89
Gm20319	Midlobular	1.86531e-93	-0.535293	0.574	0.938	4.72801e-89
Dcun1d4	Midlobular	2.33894e-93	-0.524959	0.234	0.546	5.92851e-89
Slc44a1	Midlobular	2.76009e-92	-0.544896	0.32	0.681	6.996e-88
Gsta3	Midlobular	2.92942e-92	-0.536992	0.701	0.965	7.4252e-88
Pdlim5	Midlobular	4.72162e-92	-0.515572	0.602	0.943	1.19679e-87
Spag9	Midlobular	5.23026e-92	-0.425996	0.778	0.988	1.32571e-87
Pde3b	Midlobular	6.052e-92	-0.506157	0.651	0.96	1.534e-87
Hibadh	Midlobular	1.16397e-91	-0.493927	0.657	0.969	2.9503e-87
Scyl2	Midlobular	1.21438e-91	-0.524795	0.231	0.538	3.07808e-87
Sc5d	Midlobular	3.9154e-91	-0.534229	0.759	0.983	9.92436e-87
Cebpg	Midlobular	1.03654e-90	-0.673938	0.161	0.424	2.62731e-86
Qk	Midlobular	1.56328e-90	-0.521037	0.576	0.937	3.96244e-86
Enpp2	Midlobular	2.64594e-90	-0.585642	0.387	0.745	6.70667e-86
Jade1	Midlobular	4.40106e-90	-0.438538	0.265	0.593	1.11554e-85
Orc4	Midlobular	4.63464e-90	-0.459866	0.29	0.634	1.17474e-85
Rbm4	Midlobular	1.05126e-89	-0.462976	0.269	0.597	2.66464e-85
Hnrnpf	Midlobular	2.10648e-89	-0.456277	0.256	0.585	5.33928e-85
Ube2q2	Midlobular	2.4234e-89	-0.508739	0.261	0.585	6.14259e-85
Hsd17b12	Midlobular	2.70854e-89	-0.522562	0.394	0.793	6.86534e-85
Smad7	Midlobular	2.85531e-89	-0.621891	0.354	0.702	7.23735e-85
Klhl2	Midlobular	9.93941e-89	-0.423803	0.289	0.631	2.51934e-84
Ube2w	Midlobular	1.05408e-88	-0.44998	0.323	0.692	2.67178e-84
Mn1	Midlobular	2.08373e-88	-0.574119	0.218	0.508	5.28162e-84
Arl5b	Midlobular	2.59543e-88	-0.541156	0.21	0.498	6.57865e-84
Mindy3	Midlobular	6.2796e-88	-0.449237	0.335	0.7	1.59169e-83
Per3	Midlobular	8.79495e-88	-0.811745	0.124	0.363	2.22925e-83
Mob1b	Midlobular	1.07223e-87	-0.485922	0.287	0.619	2.71779e-83
Nhlrc2	Midlobular	2.03933e-87	-0.395151	0.344	0.719	5.1691e-83
Smad2	Midlobular	2.15655e-87	-0.465986	0.294	0.635	5.46621e-83
Gm44662	Midlobular	4.12799e-87	-0.644004	0.17	0.427	1.04632e-82
Snd1	Midlobular	5.11488e-87	-0.464803	0.772	0.989	1.29647e-82
Prodh2	Midlobular	1.16894e-86	0.878026	0.795	0.873	2.9629e-82
Cds2	Midlobular	1.17486e-86	-0.401927	0.288	0.625	2.97791e-82
Fbxw7	Midlobular	1.38972e-86	-0.45437	0.322	0.68	3.52252e-82
Tfg	Midlobular	1.50949e-86	-0.463958	0.238	0.545	3.82611e-82
Gm20732	Midlobular	2.17566e-86	-0.436158	0.326	0.687	5.51465e-82
Xkr9	Midlobular	6.81102e-86	-0.461699	0.247	0.549	1.72639e-81
Pspc1	Midlobular	7.13704e-86	-0.443182	0.327	0.686	1.80903e-81
Gabbr2	Midlobular	8.64928e-86	-0.586276	0.402	0.745	2.19233e-81
Cdc42	Midlobular	1.47601e-85	-0.436739	0.263	0.583	3.74124e-81
Spopl	Midlobular	1.50199e-85	-0.432762	0.31	0.664	3.80711e-81
Cdv3	Midlobular	4.3947e-85	-0.500342	0.189	0.461	1.11393e-80
Pparg	Midlobular	4.46138e-85	-0.624778	0.186	0.454	1.13082e-80
Wdr37	Midlobular	5.6335e-85	-0.379018	0.27	0.594	1.42792e-80
Kpna1	Midlobular	6.02766e-85	-0.419365	0.277	0.602	1.52783e-80
Naa30	Midlobular	1.18722e-84	-0.625884	0.153	0.398	3.00925e-80
Peli1	Midlobular	1.27806e-84	-0.493982	0.4	0.79	3.23949e-80
4930404H11Rik	Midlobular	1.97363e-84	-0.427362	0.243	0.549	5.00256e-80
Mir22hg	Midlobular	2.51758e-84	-0.393933	0.28	0.606	6.38131e-80
Ddx3y	Midlobular	2.54518e-84	-1.44358	0.093	0.295	6.45128e-80
Tcerg1	Midlobular	3.28276e-84	-0.381277	0.318	0.67	8.32081e-80
Cpsf6	Midlobular	3.52388e-84	-0.494029	0.523	0.915	8.93197e-80
Etfbkmt	Midlobular	4.41002e-84	-0.652701	0.221	0.511	1.11781e-79
Nck1	Midlobular	1.41299e-83	-0.446799	0.3	0.634	3.58151e-79
Eps15	Midlobular	1.54492e-83	-0.502288	0.386	0.759	3.9159e-79
Eif3h	Midlobular	1.76831e-83	-0.400014	0.221	0.514	4.48215e-79
Bmp2k	Midlobular	1.85351e-83	-0.461018	0.189	0.456	4.69809e-79
B4galt5	Midlobular	2.25469e-83	-0.380064	0.277	0.598	5.71497e-79
Rab6a	Midlobular	2.26376e-83	-0.449214	0.36	0.74	5.73795e-79
Cacul1	Midlobular	3.11911e-83	-0.45742	0.439	0.838	7.90602e-79
Evi5	Midlobular	4.09854e-83	-0.38114	0.819	0.994	1.03886e-78
Anks4b	Midlobular	4.28681e-83	-0.427135	0.272	0.591	1.08658e-78
Chic2	Midlobular	5.37337e-83	-0.399821	0.337	0.71	1.36199e-78
Map4k5	Midlobular	5.74403e-83	-0.434145	0.308	0.652	1.45594e-78
Myef2	Midlobular	1.25729e-82	-0.776484	0.142	0.375	3.18685e-78
Nfib	Midlobular	1.30288e-82	-0.32271	0.935	0.998	3.30242e-78
Ppat	Midlobular	4.97083e-82	-0.839789	0.119	0.337	1.25996e-77
Usp37	Midlobular	1.28386e-81	-0.398692	0.273	0.599	3.25419e-77
Ptbp2	Midlobular	1.50915e-81	-0.41326	0.388	0.779	3.82525e-77
Ppm1k	Midlobular	4.13588e-81	-0.445454	0.343	0.692	1.04832e-76
Tmem38b	Midlobular	4.87234e-81	-0.534927	0.199	0.467	1.23499e-76
Cyp7b1	Midlobular	5.16901e-81	-0.859472	0.485	0.793	1.31019e-76
Ikbkg	Midlobular	5.43749e-81	-0.40062	0.3	0.634	1.37824e-76
Slc25a37	Midlobular	5.70999e-81	-0.447373	0.208	0.48	1.44731e-76
Pros1	Midlobular	7.53729e-81	-0.495427	0.268	0.576	1.91048e-76
Atp11c	Midlobular	8.41223e-81	-0.333441	0.954	0.999	2.13225e-76
Arhgap42	Midlobular	8.69675e-81	-0.387736	0.809	0.992	2.20436e-76
Kpna4	Midlobular	9.27779e-81	-0.47748	0.445	0.831	2.35164e-76
Cbfb	Midlobular	1.3182e-80	-0.65354	0.195	0.458	3.34125e-76
Acadsb	Midlobular	2.35179e-80	-0.397173	0.332	0.692	5.96107e-76
0610031O16Rik	Midlobular	5.42845e-80	-0.830585	0.122	0.335	1.37595e-75
Slc39a11	Midlobular	5.82499e-80	-0.414649	0.293	0.621	1.47646e-75
C9	Midlobular	6.99777e-80	-0.607997	0.425	0.747	1.77373e-75
Bmt2	Midlobular	7.25193e-80	-0.490349	0.249	0.547	1.83815e-75
Rap1a	Midlobular	7.64808e-80	-0.443476	0.404	0.79	1.93856e-75
Akr1c14	Midlobular	1.34088e-79	-0.453646	0.432	0.815	3.39874e-75
Ap3s1	Midlobular	1.35224e-79	-0.450212	0.321	0.669	3.42753e-75
Gtf2ird1	Midlobular	2.76229e-79	-0.42543	0.317	0.661	7.00158e-75
Psmd14	Midlobular	3.04076e-79	-0.417234	0.342	0.7	7.70742e-75
Chpt1	Midlobular	4.74733e-79	-0.523431	0.37	0.713	1.20331e-74
Tm9sf3	Midlobular	4.84883e-79	-0.390447	0.296	0.635	1.22903e-74
Pde8a	Midlobular	4.97353e-79	-0.453666	0.549	0.908	1.26064e-74
Zfp809	Midlobular	5.21467e-79	-0.423064	0.352	0.713	1.32176e-74
Edc3	Midlobular	5.56886e-79	-0.365975	0.329	0.678	1.41154e-74
Pank2	Midlobular	7.12496e-79	-0.370688	0.26	0.568	1.80596e-74
Phtf2	Midlobular	8.53785e-79	-0.507123	0.206	0.471	2.16409e-74
Atp6v1h	Midlobular	8.60276e-79	-0.616877	0.316	0.648	2.18054e-74
Pcmtd2	Midlobular	8.64842e-79	-0.343126	0.305	0.646	2.19211e-74
Sacm1l	Midlobular	2.25094e-78	-0.413775	0.313	0.656	5.70545e-74
Neat1	Midlobular	4.45538e-78	-0.48228	0.997	1	1.1293e-73
Slc7a2	Midlobular	4.48638e-78	-0.408046	0.914	0.995	1.13716e-73
Yes1	Midlobular	4.6522e-78	-0.407847	0.395	0.773	1.17919e-73
Fbxl5	Midlobular	4.91111e-78	-0.428988	0.194	0.459	1.24482e-73
Ercc6	Midlobular	5.18518e-78	-0.394918	0.294	0.616	1.31429e-73
Lss	Midlobular	5.24353e-78	-0.697457	0.157	0.394	1.32908e-73
Ces1d	Midlobular	5.98203e-78	-0.490865	0.431	0.775	1.51626e-73
Cfhr2	Midlobular	6.36424e-78	-0.468093	0.607	0.952	1.61314e-73
Ipo7	Midlobular	6.69773e-78	-0.390112	0.308	0.645	1.69767e-73
Zyg11a	Midlobular	1.03178e-77	-0.727966	0.151	0.383	2.61525e-73
Nptn	Midlobular	1.03984e-77	-0.381907	0.291	0.611	2.63568e-73
Erlin1	Midlobular	1.2334e-77	-0.400098	0.312	0.648	3.12629e-73
Tef	Midlobular	1.3024e-77	-0.415781	0.338	0.681	3.3012e-73
Acbd5	Midlobular	1.62099e-77	-0.457012	0.713	0.975	4.10872e-73
Nectin3	Midlobular	1.76077e-77	-0.436979	0.415	0.795	4.46301e-73
Ak3	Midlobular	2.09316e-77	-0.349237	0.284	0.605	5.30553e-73
Gm12909	Midlobular	2.40468e-77	-0.415281	0.211	0.484	6.09514e-73
Scd1	Midlobular	2.98336e-77	-0.545269	0.418	0.739	7.56192e-73
Pdzd8	Midlobular	3.81666e-77	-0.4745	0.198	0.462	9.67408e-73
Psmb7	Midlobular	4.27652e-77	-0.424093	0.259	0.558	1.08397e-72
Aldh7a1	Midlobular	5.31967e-77	-0.369435	0.351	0.706	1.34838e-72
Fam135a	Midlobular	6.48894e-77	-0.491171	0.481	0.867	1.64475e-72
Ric8b	Midlobular	6.75978e-77	-0.36966	0.237	0.522	1.7134e-72
Dock8	Midlobular	6.79394e-77	-0.434926	0.266	0.566	1.72206e-72
Ugt2b1	Midlobular	8.38965e-77	-0.552425	0.246	0.531	2.12653e-72
Lnpk	Midlobular	8.57055e-77	-0.483191	0.178	0.431	2.17238e-72
Apoe	Midlobular	9.0957e-77	0.779357	0.821	0.902	2.30549e-72
Luc7l2	Midlobular	9.22391e-77	-0.26929	0.976	1	2.33799e-72
Pir	Midlobular	1.18093e-76	-0.467983	0.242	0.53	2.99331e-72
Amn1	Midlobular	1.23672e-76	-0.364722	0.279	0.59	3.13472e-72
Zc3h14	Midlobular	1.27138e-76	-0.38935	0.247	0.543	3.22257e-72
Tdo2	Midlobular	1.35421e-76	-0.501609	0.654	0.936	3.43252e-72
Ppp1r13b	Midlobular	1.43329e-76	-0.437134	0.302	0.627	3.63296e-72
Nup153	Midlobular	2.41692e-76	-0.335417	0.339	0.689	6.12617e-72
Focad	Midlobular	2.49302e-76	-0.389325	0.291	0.615	6.31906e-72
Strn	Midlobular	2.87047e-76	-0.402592	0.253	0.547	7.27578e-72
Nlk	Midlobular	3.87709e-76	-0.485305	0.373	0.717	9.82725e-72
Sgpl1	Midlobular	4.1397e-76	-0.359367	0.322	0.662	1.04929e-71
Mblac2	Midlobular	4.25837e-76	-0.456268	0.201	0.463	1.07937e-71
Pex7	Midlobular	5.07346e-76	-0.426261	0.422	0.812	1.28597e-71
Hmgcr	Midlobular	6.19084e-76	-0.711321	0.441	0.766	1.56919e-71
Ncoa3	Midlobular	6.46741e-76	-0.346392	0.304	0.639	1.63929e-71
Lactb2	Midlobular	8.4952e-76	-0.441453	0.699	0.974	2.15328e-71
Pja2	Midlobular	1.22082e-75	-0.369946	0.304	0.637	3.0944e-71
C730027H18Rik	Midlobular	1.28203e-75	-0.86435	0.124	0.331	3.24957e-71
Sox6	Midlobular	1.76997e-75	-0.390188	0.76	0.987	4.48634e-71
Cmss1	Midlobular	1.90076e-75	0.686532	0.938	0.98	4.81787e-71
Gopc	Midlobular	1.97292e-75	-0.323017	0.283	0.599	5.00076e-71
Ywhag	Midlobular	2.15988e-75	-0.452124	0.18	0.431	5.47464e-71
Uba3	Midlobular	3.01252e-75	-0.392742	0.198	0.459	7.63583e-71
Akirin2	Midlobular	3.10085e-75	-0.462237	0.178	0.423	7.85972e-71
Cdh2	Midlobular	3.19082e-75	-0.385326	0.85	0.99	8.08778e-71
Mta3	Midlobular	4.70332e-75	-0.389522	0.191	0.447	1.19215e-70
Tcea3	Midlobular	6.79681e-75	-0.419272	0.249	0.539	1.72279e-70
Apex2	Midlobular	1.03776e-74	-0.390741	0.219	0.49	2.6304e-70
Atp8b1	Midlobular	1.05333e-74	-0.338814	0.484	0.869	2.66989e-70
Serpinf2	Midlobular	1.06088e-74	0.930345	0.763	0.852	2.68902e-70
Rheb	Midlobular	1.53542e-74	-0.380541	0.256	0.552	3.89182e-70
Rassf6	Midlobular	2.28586e-74	-0.484232	0.218	0.488	5.79396e-70
Mbd2	Midlobular	3.03549e-74	-0.395133	0.25	0.542	7.69406e-70
Eif2s3y	Midlobular	3.20786e-74	-1.44065	0.078	0.256	8.13097e-70
Exph5	Midlobular	3.81982e-74	-0.432771	0.299	0.609	9.68209e-70
Gmps	Midlobular	4.5311e-74	-0.397296	0.241	0.526	1.1485e-69
Ddx10	Midlobular	5.8313e-74	-0.348067	0.31	0.651	1.47806e-69
Apoa5	Midlobular	6.07444e-74	0.863309	0.864	0.928	1.53969e-69
Slc22a28	Midlobular	6.95451e-74	-1.51362	0.071	0.243	1.76276e-69
Efr3a	Midlobular	9.56655e-74	-0.339736	0.317	0.649	2.42483e-69
Fmo5	Midlobular	1.11717e-73	-0.433677	0.591	0.925	2.83169e-69
Rad23b	Midlobular	1.52412e-73	-0.460844	0.478	0.867	3.86318e-69
Gclm	Midlobular	2.11418e-73	-0.419844	0.364	0.725	5.35882e-69
Kpna3	Midlobular	2.16061e-73	-0.37811	0.317	0.645	5.47649e-69
AY036118	Midlobular	2.54334e-73	-0.394634	0.586	0.927	6.44659e-69
Stam	Midlobular	2.61827e-73	-0.371993	0.221	0.489	6.63653e-69
Xrcc5	Midlobular	2.67658e-73	-0.378237	0.227	0.5	6.78433e-69
Bnip2	Midlobular	3.25289e-73	-0.28439	0.256	0.548	8.2451e-69
Tpp2	Midlobular	3.34093e-73	-0.451918	0.468	0.857	8.46826e-69
Hook1	Midlobular	3.97104e-73	-0.361953	0.326	0.665	1.00654e-68
Znrf2	Midlobular	5.20548e-73	-0.366373	0.285	0.601	1.31943e-68
Nab1	Midlobular	5.25343e-73	-0.339049	0.346	0.7	1.33159e-68
Cp	Midlobular	6.65054e-73	0.579656	0.976	0.993	1.68571e-68
Kansl3	Midlobular	7.92516e-73	-0.295501	0.283	0.591	2.00879e-68
Cdk19	Midlobular	8.63961e-73	-0.36978	0.319	0.65	2.18988e-68
Gata4	Midlobular	8.91474e-73	-0.381724	0.341	0.677	2.25962e-68
Tbca	Midlobular	9.35103e-73	-0.345622	0.24	0.523	2.37021e-68
Parg	Midlobular	9.774e-73	-0.320082	0.299	0.616	2.47742e-68
Gclc	Midlobular	1.18434e-72	-0.558448	0.632	0.939	3.00195e-68
Shoc2	Midlobular	1.40438e-72	-0.354234	0.345	0.696	3.55968e-68
Fam49b	Midlobular	1.59006e-72	-0.341525	0.318	0.646	4.03033e-68
Tmem243	Midlobular	1.69453e-72	-0.364281	0.26	0.56	4.29513e-68
Sertad2	Midlobular	1.69506e-72	-0.382322	0.263	0.557	4.29646e-68
Serinc5	Midlobular	2.22203e-72	-0.3438	0.21	0.473	5.63217e-68
Ythdf3	Midlobular	2.34445e-72	-0.446532	0.551	0.926	5.94249e-68
Sos2	Midlobular	2.36271e-72	-0.415555	0.425	0.809	5.98875e-68
Setdb2	Midlobular	3.27709e-72	-0.348792	0.312	0.64	8.30645e-68
Kras	Midlobular	4.35092e-72	-0.38398	0.264	0.561	1.10283e-67
Slc25a17	Midlobular	4.80481e-72	-0.362522	0.25	0.537	1.21788e-67
Fgfr1op2	Midlobular	4.92339e-72	-0.274144	0.317	0.649	1.24793e-67
Acsl4	Midlobular	6.11191e-72	-0.401447	0.404	0.76	1.54919e-67
Hsd17b7	Midlobular	6.85954e-72	-0.508333	0.191	0.44	1.73869e-67
Txnl1	Midlobular	7.23274e-72	-0.414255	0.233	0.506	1.83328e-67
Gas2	Midlobular	7.60949e-72	-0.450395	0.354	0.664	1.92878e-67
Ppp4r1	Midlobular	9.24517e-72	-0.393619	0.239	0.518	2.34337e-67
Tank	Midlobular	1.16197e-71	-0.353532	0.253	0.543	2.94525e-67
Slc49a4	Midlobular	1.24332e-71	-0.491864	0.187	0.431	3.15143e-67
Tbl1x	Midlobular	1.28359e-71	-0.411408	0.421	0.793	3.25352e-67
Rell1	Midlobular	1.30972e-71	-0.404732	0.365	0.707	3.31974e-67
Fer	Midlobular	1.36326e-71	-0.340713	0.359	0.71	3.45545e-67
Edem3	Midlobular	1.47976e-71	-0.374907	0.25	0.538	3.75074e-67
Rnf115	Midlobular	1.6216e-71	-0.355726	0.253	0.541	4.11026e-67
Hpgd	Midlobular	1.69862e-71	-0.519284	0.261	0.543	4.30548e-67
Fah	Midlobular	1.89538e-71	0.736723	0.831	0.927	4.80423e-67
Cyb5b	Midlobular	2.08259e-71	-0.447782	0.618	0.936	5.27874e-67
Cfhr1	Midlobular	3.18147e-71	-0.419976	0.445	0.831	8.06408e-67
Cdc37l1	Midlobular	3.20402e-71	-0.387027	0.372	0.73	8.12122e-67
Mocos	Midlobular	3.32333e-71	-0.368658	0.229	0.497	8.42364e-67
Wtap	Midlobular	4.10381e-71	-0.317949	0.261	0.557	1.04019e-66
Ywhaz	Midlobular	4.17168e-71	-0.368434	0.273	0.571	1.05739e-66
Lcp1	Midlobular	4.68094e-71	-0.426846	0.36	0.704	1.18648e-66
Ppp3cb	Midlobular	5.08173e-71	-0.375654	0.313	0.637	1.28807e-66
8030462N17Rik	Midlobular	5.90089e-71	-0.348599	0.338	0.681	1.4957e-66
Mtfr1	Midlobular	5.91083e-71	-0.348649	0.256	0.548	1.49822e-66
Cdk13	Midlobular	6.11036e-71	-0.429815	0.64	0.952	1.54879e-66
Gm10069	Midlobular	6.58629e-71	-0.48132	0.213	0.468	1.66943e-66
Vezt	Midlobular	6.64256e-71	-0.318867	0.243	0.527	1.68369e-66
Lmbrd2	Midlobular	7.65548e-71	-0.389179	0.358	0.719	1.94043e-66
Arhgap12	Midlobular	7.78332e-71	-0.392857	0.458	0.846	1.97284e-66
Gsap	Midlobular	8.52627e-71	-0.43092	0.485	0.865	2.16115e-66
Aco1	Midlobular	8.73894e-71	-0.323135	0.33	0.669	2.21506e-66
St7	Midlobular	9.07421e-71	-0.376031	0.307	0.628	2.30004e-66
Gm40438	Midlobular	1.18091e-70	-0.345721	0.34	0.668	2.99325e-66
Sept7	Midlobular	1.55386e-70	-0.301157	0.327	0.656	3.93856e-66
Insig1	Midlobular	1.70443e-70	-0.49661	0.615	0.91	4.32022e-66
Vapa	Midlobular	1.95273e-70	-0.372237	0.354	0.704	4.94958e-66
Tanc2	Midlobular	2.04946e-70	-0.476235	0.23	0.494	5.19476e-66
Carmil1	Midlobular	2.56397e-70	-0.777927	0.298	0.559	6.49889e-66
Agfg1	Midlobular	2.57329e-70	-0.297791	0.258	0.551	6.52252e-66
Ces1e	Midlobular	2.67302e-70	-0.33588	0.213	0.471	6.7753e-66
Serpina1b	Midlobular	2.82251e-70	0.979235	0.735	0.82	7.15422e-66
Zfp871	Midlobular	4.83627e-70	-0.406861	0.429	0.811	1.22585e-65
Ppp4r2	Midlobular	5.44933e-70	-0.350906	0.345	0.684	1.38124e-65
Slx4ip	Midlobular	6.38023e-70	-0.334892	0.223	0.493	1.6172e-65
Slc33a1	Midlobular	7.39255e-70	-0.349289	0.329	0.674	1.87379e-65
Albfm1	Midlobular	1.08151e-69	-0.426211	0.461	0.819	2.74131e-65
Caap1	Midlobular	1.469e-69	-0.294507	0.285	0.593	3.72348e-65
Kdm5d	Midlobular	1.60025e-69	-1.50379	0.073	0.239	4.05615e-65
Erc1	Midlobular	1.91273e-69	-0.435955	0.637	0.949	4.84821e-65
Slain2	Midlobular	1.94576e-69	-0.325957	0.339	0.679	4.93191e-65
Adam10	Midlobular	2.4582e-69	-0.317944	0.346	0.689	6.23079e-65
Slc17a8	Midlobular	2.60039e-69	-1.0781	0.109	0.296	6.59121e-65
Zfp654	Midlobular	2.71999e-69	-0.340981	0.368	0.724	6.89437e-65
Prkaa2	Midlobular	2.92995e-69	-0.388934	0.439	0.807	7.42654e-65
Avl9	Midlobular	3.01552e-69	-0.321938	0.323	0.655	7.64345e-65
Golph3	Midlobular	3.08636e-69	-0.415208	0.198	0.446	7.823e-65
Tdrd7	Midlobular	3.76009e-69	-0.272824	0.24	0.526	9.53069e-65
Cyp2d9	Midlobular	4.592e-69	-1.27178	0.09	0.268	1.16393e-64
Pum2	Midlobular	4.60391e-69	-0.409524	0.59	0.945	1.16695e-64
Hbp1	Midlobular	4.76756e-69	-0.314187	0.263	0.555	1.20843e-64
Cep70	Midlobular	5.52065e-69	-0.497333	0.134	0.345	1.39932e-64
Dennd6a	Midlobular	5.55921e-69	-0.349838	0.248	0.522	1.40909e-64
Tec	Midlobular	5.63147e-69	-0.393158	0.451	0.828	1.42741e-64
Ptbp3	Midlobular	6.66033e-69	-0.430252	0.581	0.926	1.68819e-64
Nbas	Midlobular	8.28507e-69	-0.437525	0.389	0.748	2.10002e-64
Nqo2	Midlobular	8.3436e-69	-0.394908	0.183	0.424	2.11485e-64
Rbm15	Midlobular	8.45085e-69	-0.280444	0.274	0.571	2.14204e-64
Atf2	Midlobular	1.01242e-68	-0.337232	0.392	0.757	2.56619e-64
Atp2c1	Midlobular	1.05862e-68	-0.324042	0.288	0.587	2.68329e-64
Ube2e1	Midlobular	1.15763e-68	-0.364528	0.196	0.445	2.93425e-64
Nr1d2	Midlobular	1.48665e-68	-0.413025	0.469	0.843	3.76821e-64
Spred1	Midlobular	1.62976e-68	-0.359999	0.263	0.558	4.13094e-64
Slc25a26	Midlobular	1.73476e-68	-0.396569	0.194	0.44	4.39709e-64
Ergic2	Midlobular	1.8038e-68	-0.300023	0.349	0.692	4.57209e-64
Pard3	Midlobular	2.11905e-68	-0.289055	0.93	0.999	5.37115e-64
Scarb2	Midlobular	2.1366e-68	-0.372659	0.418	0.781	5.41563e-64
Mtx2	Midlobular	2.48094e-68	-0.367915	0.342	0.677	6.28844e-64
Kansl1l	Midlobular	2.62389e-68	-0.40732	0.487	0.845	6.65079e-64
Fnbp1l	Midlobular	2.71672e-68	-0.43108	0.235	0.5	6.88607e-64
Hao1	Midlobular	2.86654e-68	-0.446162	0.488	0.848	7.26582e-64
1700028E10Rik	Midlobular	3.56991e-68	-0.620198	0.134	0.34	9.04864e-64
Gsr	Midlobular	3.71022e-68	-0.329416	0.246	0.524	9.40429e-64
Xrn2	Midlobular	4.3242e-68	-0.392542	0.446	0.825	1.09606e-63
Kctd9	Midlobular	5.41e-68	-0.422639	0.165	0.386	1.37127e-63
S100pbp	Midlobular	8.01052e-68	-0.340869	0.253	0.533	2.03043e-63
Pkn2	Midlobular	9.59965e-68	-0.407663	0.423	0.8	2.43322e-63
Gm30117	Midlobular	9.6752e-68	-0.369903	0.322	0.624	2.45237e-63
Ubap2	Midlobular	9.96321e-68	-0.322338	0.246	0.522	2.52538e-63
Ociad1	Midlobular	1.08537e-67	-0.34706	0.244	0.515	2.75108e-63
Fmr1	Midlobular	1.13723e-67	-0.335752	0.21	0.464	2.88254e-63
Aifm1	Midlobular	1.78218e-67	-0.301331	0.261	0.548	4.51728e-63
Pdcd10	Midlobular	1.93814e-67	-0.462164	0.18	0.411	4.9126e-63
Lncppara	Midlobular	2.0844e-67	-0.36662	0.346	0.688	5.28334e-63
Ildr2	Midlobular	2.09258e-67	-0.373576	0.246	0.521	5.30406e-63
Hcfc2	Midlobular	2.53967e-67	-0.347913	0.202	0.452	6.4373e-63
Zbtb7c	Midlobular	2.54389e-67	-0.948074	0.184	0.4	6.448e-63
Eea1	Midlobular	3.17416e-67	-0.424546	0.479	0.851	8.04554e-63
Cpne3	Midlobular	3.42547e-67	-0.394722	0.202	0.448	8.68254e-63
Cnn3	Midlobular	3.52664e-67	-0.333978	0.403	0.763	8.93897e-63
Cyp2d26	Midlobular	3.68826e-67	1.18033	0.669	0.722	9.34864e-63
Phf8	Midlobular	3.98789e-67	-0.376126	0.304	0.617	1.01081e-62
Stard4	Midlobular	4.72083e-67	-0.276738	0.28	0.577	1.19659e-62
Csnk2a2	Midlobular	4.8347e-67	-0.285164	0.237	0.509	1.22545e-62
Mpp5	Midlobular	4.87914e-67	-0.327536	0.329	0.658	1.23672e-62
Tasp1	Midlobular	5.00968e-67	-0.31857	0.337	0.675	1.2698e-62
Cask	Midlobular	5.31137e-67	-0.331555	0.29	0.596	1.34627e-62
Cdk6	Midlobular	6.19448e-67	-0.309253	0.364	0.708	1.57011e-62
Ireb2	Midlobular	7.346e-67	-0.431417	0.531	0.894	1.86199e-62
Srsf2	Midlobular	7.72105e-67	0.713441	0.817	0.935	1.95705e-62
Bag4	Midlobular	1.07258e-66	-0.336906	0.244	0.516	2.71866e-62
Rnf103	Midlobular	1.11618e-66	-0.40384	0.436	0.793	2.82918e-62
Sppl2a	Midlobular	1.14881e-66	-0.371306	0.369	0.706	2.91188e-62
Pafah1b2	Midlobular	1.23965e-66	-0.399498	0.164	0.387	3.14215e-62
Skp1a	Midlobular	1.25407e-66	-0.378032	0.201	0.445	3.17869e-62
Chdh	Midlobular	1.2779e-66	-0.368395	0.428	0.816	3.2391e-62
Gpr146	Midlobular	1.41063e-66	-0.402908	0.165	0.388	3.57554e-62
Arih1	Midlobular	1.62595e-66	-0.391563	0.647	0.964	4.12129e-62
Adgra3	Midlobular	1.71908e-66	-0.326699	0.306	0.614	4.35734e-62
Wdfy2	Midlobular	1.75842e-66	-0.304254	0.36	0.707	4.45707e-62
Acat2	Midlobular	1.97206e-66	-0.344258	0.2	0.45	4.99859e-62
Slc22a15	Midlobular	2.01917e-66	-0.431465	0.164	0.386	5.11799e-62
Tmem170b	Midlobular	2.4518e-66	-0.408863	0.17	0.393	6.21457e-62
Diaph2	Midlobular	2.92019e-66	-0.359038	0.806	0.993	7.4018e-62
Sec61a2	Midlobular	3.39786e-66	-0.356495	0.223	0.48	8.61256e-62
Dtnbp1	Midlobular	3.75692e-66	-0.294788	0.336	0.671	9.52267e-62
Aatf	Midlobular	3.97974e-66	-0.324256	0.342	0.675	1.00874e-61
Epb41l5	Midlobular	4.17564e-66	-0.40524	0.528	0.895	1.0584e-61
Idi1	Midlobular	4.26238e-66	-0.445657	0.287	0.577	1.08039e-61
Atp5f1	Midlobular	4.28957e-66	-0.280755	0.224	0.482	1.08728e-61
Slc4a7	Midlobular	4.35249e-66	-0.404888	0.196	0.436	1.10322e-61
Yy1	Midlobular	4.66439e-66	-0.285846	0.314	0.634	1.18228e-61
Frrs1	Midlobular	4.7925e-66	-0.300975	0.261	0.546	1.21476e-61
Fdx1	Midlobular	4.8624e-66	-0.481121	0.164	0.384	1.23247e-61
Rybp	Midlobular	4.9437e-66	-0.342074	0.261	0.538	1.25308e-61
Pcnp	Midlobular	5.56361e-66	-0.301969	0.24	0.509	1.41021e-61
Srgap2	Midlobular	5.98208e-66	-0.383293	0.429	0.774	1.51628e-61
Wdr82	Midlobular	6.42766e-66	-0.29725	0.214	0.467	1.62922e-61
Ints8	Midlobular	6.68508e-66	-0.285078	0.293	0.601	1.69447e-61
Cyp4v3	Midlobular	6.74377e-66	-0.359911	0.268	0.554	1.70934e-61
Csad	Midlobular	7.16814e-66	-0.514225	0.338	0.63	1.81691e-61
Vps50	Midlobular	7.97285e-66	-0.283765	0.286	0.584	2.02088e-61
Mtpn	Midlobular	8.71234e-66	-0.288431	0.194	0.436	2.20832e-61
Serinc1	Midlobular	1.12446e-65	-0.336087	0.199	0.441	2.85018e-61
Mosmo	Midlobular	1.28772e-65	-0.334359	0.209	0.457	3.26398e-61
Homer1	Midlobular	1.5311e-65	-0.324648	0.3	0.599	3.88088e-61
Maco1	Midlobular	1.58415e-65	-0.299386	0.319	0.636	4.01534e-61
Pls3	Midlobular	1.69874e-65	-0.368858	0.314	0.618	4.30579e-61
Col27a1	Midlobular	1.74252e-65	-0.535383	0.226	0.475	4.41675e-61
Ezh2	Midlobular	1.78721e-65	-0.691496	0.127	0.321	4.53003e-61
Ank3	Midlobular	2.08464e-65	-0.298112	0.305	0.614	5.28394e-61
Nt5c3	Midlobular	2.11369e-65	-0.426851	0.157	0.373	5.35757e-61
Zfp445	Midlobular	2.30237e-65	-0.381092	0.435	0.806	5.83582e-61
Myo10	Midlobular	2.91205e-65	-0.385367	0.44	0.802	7.38118e-61
Mff	Midlobular	2.98917e-65	-0.30434	0.242	0.509	7.57666e-61
Rassf3	Midlobular	3.15718e-65	-0.351365	0.344	0.667	8.0025e-61
Syncrip	Midlobular	3.46579e-65	-0.378108	0.441	0.819	8.78473e-61
Cul3	Midlobular	3.5771e-65	-0.38861	0.466	0.852	9.06687e-61
Epc2	Midlobular	4.16068e-65	-0.278749	0.331	0.657	1.05461e-60
Suco	Midlobular	4.251e-65	-0.335845	0.214	0.464	1.0775e-60
Appbp2	Midlobular	4.48895e-65	-0.304772	0.38	0.732	1.13781e-60
Nudt4	Midlobular	4.51632e-65	-0.284061	0.314	0.625	1.14475e-60
Smlr1	Midlobular	4.53197e-65	-0.261109	0.193	0.435	1.14872e-60
Cpeb2	Midlobular	5.57284e-65	-0.443432	0.531	0.887	1.41255e-60
Snx3	Midlobular	5.90359e-65	-0.352114	0.215	0.465	1.49638e-60
Klhl15	Midlobular	6.89432e-65	-0.509512	0.159	0.372	1.7475e-60
Rnf146	Midlobular	7.25391e-65	-0.295789	0.203	0.448	1.83865e-60
Insc	Midlobular	7.50487e-65	-0.325237	0.248	0.517	1.90226e-60
Pank3	Midlobular	7.91108e-65	-0.27666	0.217	0.471	2.00522e-60
Zfx	Midlobular	8.09062e-65	-0.32285	0.328	0.651	2.05073e-60
Map3k2	Midlobular	9.7777e-65	-0.382136	0.471	0.853	2.47835e-60
Magi3	Midlobular	1.01333e-64	-0.374567	0.771	0.986	2.56848e-60
Ube2e3	Midlobular	1.02637e-64	-0.311745	0.24	0.505	2.60154e-60
Bmpr2	Midlobular	1.09623e-64	-0.289472	0.37	0.723	2.77862e-60
Strbp	Midlobular	1.27288e-64	-0.416178	0.607	0.941	3.22636e-60
Mmadhc	Midlobular	1.36919e-64	-0.326534	0.195	0.431	3.47048e-60
Sh3bgrl2	Midlobular	1.61609e-64	-0.542969	0.158	0.367	4.09631e-60
Cbl	Midlobular	1.61641e-64	-0.292434	0.217	0.467	4.09712e-60
Scamp1	Midlobular	1.99869e-64	-0.26219	0.306	0.615	5.06607e-60
Cat	Midlobular	2.38925e-64	-0.339469	0.875	0.993	6.05603e-60
Rsbn1	Midlobular	2.47944e-64	-0.267037	0.329	0.651	6.28464e-60
Ndel1	Midlobular	2.5128e-64	-0.281563	0.287	0.58	6.3692e-60
Gnai3	Midlobular	3.30453e-64	-0.269299	0.252	0.531	8.37598e-60
Slc35a3	Midlobular	3.40131e-64	-0.292381	0.347	0.684	8.6213e-60
Xpo4	Midlobular	3.41707e-64	-0.268791	0.312	0.631	8.66126e-60
Mier1	Midlobular	3.43772e-64	-0.33028	0.375	0.719	8.71359e-60
Slc25a46	Midlobular	3.60279e-64	-0.264056	0.228	0.487	9.13199e-60
Car8	Midlobular	3.92742e-64	-0.367083	0.438	0.794	9.95483e-60
Paip1	Midlobular	4.52833e-64	-0.288305	0.34	0.671	1.1478e-59
Nt5c2	Midlobular	5.12523e-64	-0.322741	0.37	0.713	1.29909e-59
Gm11266	Midlobular	5.32447e-64	-0.285349	0.323	0.637	1.34959e-59
Usp28	Midlobular	5.47663e-64	-0.391107	0.157	0.372	1.38816e-59
Abhd17b	Midlobular	6.02154e-64	-0.325549	0.342	0.669	1.52628e-59
Cast	Midlobular	6.13409e-64	-0.300164	0.324	0.646	1.55481e-59
Styx	Midlobular	6.64648e-64	-0.322868	0.242	0.506	1.68468e-59
L2hgdh	Midlobular	7.02566e-64	-0.293631	0.34	0.665	1.78079e-59
Dpm1	Midlobular	7.11163e-64	-0.251676	0.246	0.518	1.80258e-59
Wac	Midlobular	7.29354e-64	-0.37215	0.671	0.965	1.84869e-59
Rab9	Midlobular	7.61368e-64	-0.446138	0.152	0.361	1.92984e-59
Smurf1	Midlobular	8.20185e-64	-0.255292	0.268	0.555	2.07892e-59
Lmbrd1	Midlobular	8.50598e-64	-0.326499	0.369	0.713	2.15601e-59
Nr2c2	Midlobular	8.56265e-64	-0.34115	0.356	0.691	2.17037e-59
Ola1	Midlobular	1.16563e-63	-0.438498	0.209	0.451	2.95453e-59
H2-K1	Midlobular	1.20714e-63	1.04913	0.756	0.85	3.05974e-59
Arhgap35	Midlobular	1.27572e-63	-0.341212	0.431	0.806	3.23356e-59
Nufip2	Midlobular	1.29731e-63	-0.368564	0.474	0.843	3.28828e-59
Vps35	Midlobular	1.50171e-63	-0.314938	0.198	0.437	3.80637e-59
Galnt11	Midlobular	1.51584e-63	-0.293971	0.221	0.473	3.84221e-59
Cbx3	Midlobular	1.54451e-63	-0.307248	0.222	0.475	3.91487e-59
Jmy	Midlobular	1.62981e-63	-0.298872	0.341	0.678	4.13109e-59
Prpf18	Midlobular	1.63616e-63	-0.2587	0.234	0.493	4.14717e-59
Bcl9	Midlobular	1.77698e-63	-0.407467	0.17	0.39	4.50411e-59
Slc30a7	Midlobular	1.82286e-63	-0.326249	0.221	0.472	4.62039e-59
Sec23ip	Midlobular	1.98675e-63	-0.251725	0.238	0.503	5.03583e-59
Smad1	Midlobular	2.34764e-63	-0.260057	0.326	0.659	5.95056e-59
Pggt1b	Midlobular	2.55348e-63	-0.528561	0.138	0.335	6.47232e-59
Tfdp2	Midlobular	2.67138e-63	-0.315033	0.393	0.743	6.77114e-59
A1cf	Midlobular	2.68773e-63	-0.297783	0.925	0.997	6.81258e-59
Abcd3	Midlobular	2.68996e-63	-0.328309	0.832	0.993	6.81824e-59
Usp24	Midlobular	3.09285e-63	-0.361409	0.476	0.855	7.83945e-59
Gm30849	Midlobular	3.12561e-63	-0.659575	0.122	0.309	7.92249e-59
Tcf20	Midlobular	3.28801e-63	-0.391061	0.537	0.898	8.33411e-59
Brcc3	Midlobular	4.4613e-63	-0.504959	0.151	0.355	1.13081e-58
Ubqln1	Midlobular	4.66151e-63	-0.262664	0.281	0.57	1.18155e-58
Magi1	Midlobular	5.27711e-63	-0.269103	0.969	1	1.33759e-58
Ppp1r9a	Midlobular	5.40942e-63	-1.12552	0.12	0.302	1.37113e-58
C1galt1	Midlobular	5.69481e-63	-0.291264	0.242	0.511	1.44346e-58
Gm49980	Midlobular	6.50203e-63	2.57623	0.412	0.292	1.64807e-58
E130308A19Rik	Midlobular	6.78657e-63	-0.344892	0.252	0.519	1.72019e-58
Rab18	Midlobular	6.92445e-63	-0.277022	0.208	0.45	1.75514e-58
Strn3	Midlobular	8.22071e-63	-0.378083	0.679	0.967	2.0837e-58
Rnf19b	Midlobular	8.52051e-63	-0.426843	0.157	0.371	2.15969e-58
Timm9	Midlobular	9.38337e-63	-0.284198	0.221	0.473	2.3784e-58
Zfand4	Midlobular	9.49078e-63	-0.408374	0.62	0.928	2.40563e-58
B3galnt2	Midlobular	1.15444e-62	-0.264878	0.26	0.538	2.92617e-58
Ankrd17	Midlobular	1.20597e-62	-0.296373	0.844	0.995	3.05676e-58
Phka1	Midlobular	1.20878e-62	-0.376149	0.229	0.479	3.0639e-58
Tmem19	Midlobular	1.23965e-62	-0.350437	0.295	0.587	3.14214e-58
Camsap2	Midlobular	1.27309e-62	-0.337689	0.212	0.459	3.22691e-58
Mtrex	Midlobular	1.30354e-62	-0.315877	0.236	0.493	3.30409e-58
Nars2	Midlobular	1.34273e-62	-0.292204	0.338	0.664	3.40342e-58
Hmgcs1	Midlobular	1.42344e-62	-0.585244	0.546	0.843	3.60799e-58
Celf2	Midlobular	1.47549e-62	-0.421383	0.359	0.675	3.73993e-58
Chm	Midlobular	1.47856e-62	-0.306116	0.281	0.569	3.74771e-58
E230016M11Rik	Midlobular	1.65405e-62	-0.288203	0.249	0.524	4.19252e-58
AC135859.1	Midlobular	1.73395e-62	-0.279278	0.197	0.439	4.39505e-58
Eif3e	Midlobular	1.92601e-62	-0.339402	0.205	0.438	4.88186e-58
Klf9	Midlobular	1.93548e-62	-0.369533	0.452	0.807	4.90585e-58
Gatad2a	Midlobular	2.02965e-62	-0.271355	0.35	0.685	5.14456e-58
Gnpnat1	Midlobular	2.16174e-62	-0.30488	0.183	0.408	5.47936e-58
Zbtb41	Midlobular	2.49318e-62	-0.485571	0.137	0.336	6.31946e-58
Mtmr1	Midlobular	2.59241e-62	-0.298806	0.241	0.508	6.57099e-58
Egfr	Midlobular	2.81906e-62	-0.703921	0.923	0.985	7.14548e-58
Atrnl1	Midlobular	2.83683e-62	-0.404912	0.594	0.917	7.1905e-58
Abcb10	Midlobular	2.90437e-62	-0.298645	0.174	0.399	7.3617e-58
Cep170	Midlobular	3.07225e-62	-0.344359	0.24	0.499	7.78723e-58
C8b	Midlobular	4.25246e-62	-0.803184	0.117	0.301	1.07787e-57
Dcun1d1	Midlobular	5.27988e-62	-0.341551	0.49	0.868	1.33829e-57
Lncpint	Midlobular	5.42574e-62	-0.330303	0.824	0.99	1.37526e-57
Tet3	Midlobular	5.43729e-62	-0.275458	0.403	0.761	1.37819e-57
Exoc5	Midlobular	6.45468e-62	-0.256824	0.292	0.587	1.63607e-57
Kcnk5	Midlobular	6.93037e-62	-0.336117	0.28	0.559	1.75664e-57
Jak2	Midlobular	8.47973e-62	-0.351145	0.196	0.425	2.14936e-57
Scaf11	Midlobular	9.86717e-62	-0.320499	0.447	0.833	2.50103e-57
Ppp4r3b	Midlobular	9.8698e-62	-0.339751	0.422	0.791	2.5017e-57
Tsc22d2	Midlobular	1.01953e-61	-0.367922	0.44	0.807	2.58419e-57
Dcun1d3	Midlobular	1.34744e-61	-0.280809	0.185	0.412	3.41536e-57
Sp3	Midlobular	1.6791e-61	-0.30541	0.394	0.759	4.25603e-57
Fam241a	Midlobular	1.73696e-61	-0.655266	0.089	0.258	4.40266e-57
Rnf111	Midlobular	1.82365e-61	-0.373168	0.499	0.881	4.62241e-57
Cobl	Midlobular	1.85062e-61	-0.29013	0.368	0.701	4.69078e-57
Nedd1	Midlobular	1.85764e-61	-0.258907	0.268	0.545	4.70857e-57
Mfsd14b	Midlobular	1.97866e-61	-0.331433	0.203	0.437	5.01532e-57
Kdm7a	Midlobular	2.38522e-61	-0.288998	0.374	0.72	6.04581e-57
Zfp397	Midlobular	2.41864e-61	-0.257798	0.213	0.454	6.13052e-57
Slc38a4	Midlobular	2.54598e-61	-0.341815	0.818	0.985	6.45328e-57
Zcchc7	Midlobular	2.85229e-61	-0.338284	0.782	0.987	7.22971e-57
Mrpl1	Midlobular	3.31124e-61	-0.303227	0.218	0.461	8.39301e-57
Gucd1	Midlobular	3.66295e-61	-0.307854	0.338	0.663	9.28449e-57
Msmo1	Midlobular	3.84296e-61	-0.434901	0.511	0.853	9.74075e-57
Slc22a30	Midlobular	3.95767e-61	-0.3061	0.894	0.995	1.00315e-56
Rngtt	Midlobular	4.56487e-61	-0.301124	0.374	0.722	1.15706e-56
Mib1	Midlobular	4.59679e-61	-0.414623	0.51	0.872	1.16515e-56
Megf9	Midlobular	4.64095e-61	-0.320103	0.323	0.628	1.17634e-56
Sfxn5	Midlobular	4.99619e-61	-0.299447	0.387	0.734	1.26638e-56
Mcm10	Midlobular	5.07352e-61	-0.506493	0.141	0.336	1.28599e-56
Lrrc58	Midlobular	5.32452e-61	-0.330707	0.287	0.567	1.34961e-56
Rnf11	Midlobular	5.48374e-61	-0.282021	0.238	0.496	1.38996e-56
Ocln	Midlobular	5.59405e-61	-0.267194	0.388	0.735	1.41792e-56
Micu3	Midlobular	5.99315e-61	-0.279579	0.243	0.505	1.51908e-56
Eml5	Midlobular	6.11882e-61	-0.275798	0.232	0.485	1.55094e-56
Cyp3a44	Midlobular	6.15246e-61	1.64616	0.423	0.287	1.55946e-56
Med14	Midlobular	6.90926e-61	-0.345451	0.244	0.503	1.75129e-56
Tent2	Midlobular	6.92683e-61	-0.372774	0.48	0.851	1.75574e-56
Eif4e	Midlobular	7.3528e-61	-0.283456	0.223	0.47	1.86372e-56
Fgd4	Midlobular	8.57788e-61	-0.387459	0.499	0.856	2.17424e-56
Ube2d3	Midlobular	9.00644e-61	-0.396656	0.528	0.897	2.28286e-56
Rnf38	Midlobular	9.10792e-61	-0.290737	0.381	0.727	2.30859e-56
Ptprk	Midlobular	1.0464e-60	-0.259591	0.944	0.999	2.65232e-56
Acvr2a	Midlobular	1.05409e-60	-0.310785	0.397	0.754	2.6718e-56
Trhde	Midlobular	1.26268e-60	-0.757909	0.109	0.287	3.20051e-56
Mup20	Midlobular	1.28044e-60	-1.06498	0.092	0.255	3.24552e-56
Luzp1	Midlobular	1.42081e-60	-0.288834	0.286	0.573	3.60134e-56
Utrn	Midlobular	1.56344e-60	-0.365762	0.721	0.975	3.96284e-56
Sypl	Midlobular	1.80603e-60	-0.447912	0.165	0.374	4.57774e-56
Nr2f2	Midlobular	1.8481e-60	-0.360145	0.17	0.385	4.68438e-56
Tmem30a	Midlobular	1.88228e-60	-0.30873	0.404	0.767	4.771e-56
Mal2	Midlobular	2.251e-60	-0.316873	0.199	0.431	5.70562e-56
Lipa	Midlobular	2.27942e-60	-0.285953	0.352	0.678	5.77766e-56
Acsl3	Midlobular	2.28437e-60	-0.421366	0.4	0.721	5.79019e-56
Hif1a	Midlobular	2.43449e-60	-0.2768	0.386	0.737	6.17071e-56
Fbxo3	Midlobular	2.46276e-60	-0.369098	0.489	0.861	6.24235e-56
Adss	Midlobular	2.72791e-60	-0.253323	0.261	0.531	6.91444e-56
Rap1b	Midlobular	3.11807e-60	-0.25136	0.215	0.456	7.90337e-56
Smad5	Midlobular	3.18689e-60	-0.261581	0.203	0.441	8.07781e-56
Mapk9	Midlobular	3.98792e-60	-0.33566	0.202	0.434	1.01082e-55
Tmem33	Midlobular	4.48292e-60	-0.41434	0.138	0.334	1.13628e-55
Stard7	Midlobular	4.6251e-60	-0.272203	0.383	0.733	1.17232e-55
Mospd2	Midlobular	5.01036e-60	-0.266591	0.216	0.456	1.26998e-55
Nsd2	Midlobular	5.19324e-60	-0.328438	0.255	0.513	1.31633e-55
Brwd3	Midlobular	5.42247e-60	-0.278951	0.287	0.576	1.37443e-55
Ahcyl2	Midlobular	5.81545e-60	-0.288875	0.369	0.698	1.47404e-55
Neo1	Midlobular	6.01237e-60	-0.273544	0.326	0.638	1.52396e-55
Pcmtd1	Midlobular	6.02133e-60	-0.359115	0.699	0.968	1.52623e-55
Nup98	Midlobular	6.36546e-60	-0.346606	0.408	0.766	1.61345e-55
Fbxw11	Midlobular	6.90381e-60	-0.253312	0.37	0.711	1.74991e-55
Gabpa	Midlobular	7.04012e-60	-0.275773	0.182	0.407	1.78446e-55
Vta1	Midlobular	7.22797e-60	-0.281001	0.195	0.424	1.83207e-55
Cop1	Midlobular	8.43412e-60	-0.387136	0.479	0.855	2.1378e-55
Sept10	Midlobular	9.03083e-60	-0.369138	0.177	0.394	2.28904e-55
Sqle	Midlobular	9.83455e-60	-0.299011	0.205	0.441	2.49276e-55
Tmem150a	Midlobular	1.0563e-59	-0.29974	0.32	0.62	2.67741e-55
Mipol1	Midlobular	1.11685e-59	-0.289099	0.331	0.645	2.83088e-55
Wasl	Midlobular	1.12413e-59	-0.296302	0.442	0.813	2.84934e-55
Cnot6l	Midlobular	1.20902e-59	-0.341885	0.439	0.811	3.0645e-55
Ttc19	Midlobular	1.465e-59	-0.285276	0.253	0.522	3.71333e-55
Gm50136	Midlobular	1.54854e-59	-1.14184	0.079	0.233	3.92508e-55
Ranbp9	Midlobular	1.57661e-59	-0.366409	0.513	0.88	3.99624e-55
Btbd1	Midlobular	1.64477e-59	-0.318828	0.25	0.51	4.16899e-55
Simc1	Midlobular	1.7231e-59	-0.299203	0.287	0.574	4.36755e-55
Ipmk	Midlobular	1.82035e-59	-0.26859	0.244	0.503	4.61404e-55
Uhrf2	Midlobular	1.89218e-59	-0.328509	0.462	0.839	4.79611e-55
Anxa7	Midlobular	1.93668e-59	-0.356856	0.179	0.393	4.90889e-55
Tatdn1	Midlobular	1.98988e-59	-0.37377	0.154	0.356	5.04375e-55
Mxi1	Midlobular	2.05515e-59	-0.41547	0.137	0.33	5.20919e-55
Zcchc2	Midlobular	3.40966e-59	-0.273131	0.39	0.742	8.64247e-55
Rasa1	Midlobular	3.56863e-59	-0.312434	0.415	0.771	9.04542e-55
Snx13	Midlobular	3.83521e-59	-0.422267	0.542	0.896	9.7211e-55
Acap2	Midlobular	3.90283e-59	-0.273224	0.389	0.731	9.89251e-55
Ces1g	Midlobular	4.60975e-59	-0.344954	0.162	0.377	1.16843e-54
Apoa2	Midlobular	4.6934e-59	0.731424	0.833	0.925	1.18964e-54
Rdh16f2	Midlobular	4.7394e-59	0.595994	0.879	0.927	1.20129e-54
Ipo11	Midlobular	4.85901e-59	-0.289207	0.253	0.512	1.23161e-54
Pdilt	Midlobular	5.11347e-59	-0.641608	0.138	0.325	1.29611e-54
Eepd1	Midlobular	5.78066e-59	-0.353959	0.424	0.754	1.46522e-54
Snx27	Midlobular	5.8038e-59	-0.262733	0.264	0.537	1.47109e-54
Bend7	Midlobular	5.84795e-59	-0.295769	0.226	0.469	1.48228e-54
Gm36264	Midlobular	7.66967e-59	-0.420935	0.557	0.866	1.94403e-54
Naaladl2	Midlobular	7.74947e-59	-0.30456	0.879	0.99	1.96426e-54
P4ha1	Midlobular	8.11352e-59	-0.367712	0.188	0.413	2.05653e-54
Stam2	Midlobular	8.17338e-59	-0.268099	0.215	0.456	2.07171e-54
Prox1os	Midlobular	8.43977e-59	-0.427692	0.525	0.857	2.13923e-54
Fgfr1op	Midlobular	8.86596e-59	-0.298019	0.166	0.376	2.24726e-54
Map2k4	Midlobular	8.98536e-59	-0.325517	0.454	0.827	2.27752e-54
Zfpm1	Midlobular	9.22587e-59	-0.257017	0.209	0.441	2.33848e-54
Snx25	Midlobular	9.70383e-59	-0.276568	0.294	0.585	2.45963e-54
Gpt	Midlobular	1.00643e-58	1.56696	0.564	0.544	2.551e-54
Pds5b	Midlobular	1.0134e-58	-0.330743	0.396	0.739	2.56865e-54
Erbin	Midlobular	1.02386e-58	-0.393444	0.586	0.934	2.59517e-54
Hpn	Midlobular	1.06257e-58	0.701277	0.819	0.929	2.6933e-54
Trmt13	Midlobular	1.16674e-58	-0.334721	0.221	0.461	2.95733e-54
Ap1ar	Midlobular	1.1891e-58	-0.302301	0.187	0.41	3.01401e-54
Slc6a6	Midlobular	1.20022e-58	-0.279731	0.425	0.78	3.04221e-54
Fam126b	Midlobular	1.24779e-58	-0.308834	0.36	0.696	3.16277e-54
Pphln1	Midlobular	1.25624e-58	-0.268562	0.198	0.424	3.18419e-54
Mnat1	Midlobular	1.29541e-58	-0.266907	0.355	0.685	3.28348e-54
Mettl7a1	Midlobular	1.31551e-58	-0.375172	0.153	0.353	3.33443e-54
Rspry1	Midlobular	1.73281e-58	-0.262595	0.387	0.728	4.39214e-54
Rnf130	Midlobular	1.77766e-58	-0.300805	0.37	0.702	4.50584e-54
Platr4	Midlobular	2.30636e-58	-0.452422	0.137	0.328	5.84592e-54
Adam9	Midlobular	2.75026e-58	-0.354748	0.162	0.37	6.97108e-54
Rnf13	Midlobular	2.77671e-58	-0.361185	0.489	0.852	7.03812e-54
Nr3c1	Midlobular	3.00968e-58	-0.373242	0.668	0.952	7.62864e-54
Esco1	Midlobular	3.1764e-58	-0.256824	0.331	0.647	8.05123e-54
Lin52	Midlobular	3.64433e-58	-0.3431	0.426	0.788	9.23727e-54
Tmem68	Midlobular	3.75991e-58	-0.489572	0.146	0.337	9.53024e-54
Acss2	Midlobular	3.81927e-58	-0.478544	0.818	0.964	9.6807e-54
Rb1	Midlobular	3.9116e-58	-0.272711	0.254	0.518	9.91472e-54
Zfp160	Midlobular	4.06482e-58	-0.251693	0.206	0.436	1.03031e-53
Cep83	Midlobular	4.80308e-58	-0.376386	0.172	0.384	1.21744e-53
Nfxl1	Midlobular	4.94676e-58	-0.286142	0.254	0.512	1.25385e-53
Bbx	Midlobular	5.22332e-58	-0.305499	0.355	0.677	1.32395e-53
Sh3bgrl	Midlobular	5.39268e-58	-0.334524	0.42	0.765	1.36688e-53
Otud7b	Midlobular	5.47215e-58	-0.284381	0.411	0.755	1.38703e-53
Ccdc58	Midlobular	5.82418e-58	-0.282409	0.396	0.748	1.47626e-53
Cyp51	Midlobular	5.84648e-58	-0.297287	0.305	0.588	1.48191e-53
Slc39a9	Midlobular	5.99719e-58	-0.283062	0.16	0.367	1.52011e-53
Akirin1	Midlobular	6.024e-58	-0.630779	0.106	0.274	1.5269e-53
Rhobtb3	Midlobular	7.96844e-58	-0.431746	0.111	0.287	2.01976e-53
Pgap1	Midlobular	7.98511e-58	-0.291194	0.283	0.562	2.02399e-53
Scai	Midlobular	8.31675e-58	-0.549982	0.168	0.371	2.10805e-53
Dnajc24	Midlobular	1.00433e-57	-0.414976	0.176	0.387	2.54568e-53
Impact	Midlobular	1.04145e-57	-0.302589	0.193	0.413	2.63977e-53
Mpdz	Midlobular	1.10929e-57	-0.309171	0.238	0.491	2.81171e-53
0610010F05Rik	Midlobular	1.13549e-57	-0.309004	0.289	0.566	2.87813e-53
Sfmbt1	Midlobular	1.51301e-57	-0.357903	0.547	0.902	3.83502e-53
Adrb3	Midlobular	1.58294e-57	-0.536569	0.134	0.32	4.01228e-53
Ugcg	Midlobular	1.83765e-57	-0.252159	0.3	0.583	4.6579e-53
Dnajb4	Midlobular	2.10176e-57	-0.339972	0.171	0.382	5.32733e-53
Amd1	Midlobular	2.42938e-57	-0.49073	0.124	0.305	6.15774e-53
Hace1	Midlobular	2.51104e-57	-0.352617	0.194	0.414	6.36473e-53
Creb1	Midlobular	2.58777e-57	-0.271868	0.349	0.667	6.55923e-53
Usp8	Midlobular	3.53437e-57	-0.259416	0.38	0.729	8.95858e-53
Rc3h2	Midlobular	3.75529e-57	-0.280838	0.361	0.687	9.51854e-53
Top1	Midlobular	3.81405e-57	-0.367133	0.491	0.839	9.66748e-53
Map4	Midlobular	3.85352e-57	-0.273957	0.414	0.755	9.76752e-53
Zfp970	Midlobular	4.38016e-57	-0.647184	0.101	0.266	1.11024e-52
Zfp26	Midlobular	4.42959e-57	-0.288809	0.179	0.392	1.12277e-52
Cisd2	Midlobular	4.58044e-57	-0.278464	0.191	0.409	1.161e-52
Tln2	Midlobular	4.86482e-57	-0.650827	0.114	0.287	1.23309e-52
Uri1	Midlobular	4.90629e-57	-0.318999	0.473	0.848	1.2436e-52
Hsd3b5	Midlobular	5.6885e-57	-1.2436	0.073	0.219	1.44186e-52
Gm30262	Midlobular	5.70244e-57	-0.296753	0.197	0.426	1.4454e-52
Capza2	Midlobular	6.01347e-57	-0.260892	0.169	0.375	1.52423e-52
Srbd1	Midlobular	6.23087e-57	-0.262073	0.382	0.718	1.57934e-52
Kbtbd2	Midlobular	6.42528e-57	-0.339437	0.168	0.372	1.62862e-52
Mtx3	Midlobular	6.44724e-57	-0.366899	0.144	0.334	1.63418e-52
Nampt	Midlobular	6.46545e-57	-0.309488	0.262	0.524	1.6388e-52
Gm7160	Midlobular	7.32475e-57	-0.517392	0.129	0.309	1.85661e-52
Bmpr1a	Midlobular	7.3939e-57	-0.339194	0.475	0.848	1.87413e-52
Mettl16	Midlobular	7.62026e-57	-0.254563	0.185	0.401	1.93151e-52
Ncoa4	Midlobular	8.25567e-57	-0.290253	0.204	0.431	2.09256e-52
Vkorc1l1	Midlobular	9.164e-57	-0.257654	0.387	0.724	2.3228e-52
Shtn1	Midlobular	1.0022e-56	-0.347628	0.431	0.785	2.54028e-52
H3f3a	Midlobular	1.03447e-56	-0.407261	0.139	0.326	2.62208e-52
Rps6ka3	Midlobular	1.03675e-56	-0.313963	0.239	0.485	2.62786e-52
Dnase2b	Midlobular	1.03728e-56	-0.31746	0.177	0.39	2.6292e-52
Gtf2a1	Midlobular	1.0431e-56	-0.260731	0.317	0.614	2.64395e-52
Gm49336	Midlobular	1.21916e-56	-0.328341	0.193	0.409	3.09022e-52
Pi4k2b	Midlobular	1.23208e-56	-0.376321	0.175	0.382	3.12294e-52
Arhgap32	Midlobular	1.23407e-56	-0.292647	0.355	0.676	3.12799e-52
Cux1	Midlobular	1.23918e-56	-0.329701	0.43	0.779	3.14095e-52
Wdr7	Midlobular	1.26474e-56	-0.319939	0.437	0.801	3.20573e-52
Rpe	Midlobular	1.57037e-56	-0.603932	0.122	0.295	3.98041e-52
Nmt2	Midlobular	1.60527e-56	-0.251086	0.264	0.531	4.06888e-52
Usp46	Midlobular	1.64526e-56	-0.298015	0.156	0.356	4.17025e-52
Dhx9	Midlobular	1.72713e-56	-0.253543	0.363	0.696	4.37777e-52
Herc4	Midlobular	1.94031e-56	-0.367266	0.627	0.95	4.91811e-52
Azin1	Midlobular	2.21755e-56	-0.315814	0.419	0.765	5.62083e-52
Rnf2	Midlobular	2.27946e-56	-0.292752	0.205	0.432	5.77774e-52
Katnbl1	Midlobular	2.42291e-56	-0.37932	0.154	0.35	6.14134e-52
Gm20528	Midlobular	2.42857e-56	-0.531529	0.114	0.285	6.1557e-52
Prkci	Midlobular	2.77684e-56	-0.257406	0.173	0.384	7.03846e-52
Lrba	Midlobular	2.85441e-56	-0.364328	0.667	0.959	7.23506e-52
Cyp2e1	Midlobular	3.03156e-56	-0.389395	0.743	0.931	7.6841e-52
Zc3h12c	Midlobular	4.12622e-56	-0.292287	0.196	0.415	1.04587e-51
Ass1	Midlobular	4.26729e-56	-0.353968	0.795	0.964	1.08163e-51
Krit1	Midlobular	4.45745e-56	-0.312617	0.442	0.799	1.12983e-51
Ints6	Midlobular	4.6282e-56	-0.398951	0.581	0.907	1.17311e-51
Tnks	Midlobular	4.94962e-56	-0.318957	0.423	0.78	1.25458e-51
Cux2	Midlobular	5.45936e-56	0.602076	0.817	0.644	1.38378e-51
Tmem135	Midlobular	6.34673e-56	-0.379934	0.623	0.94	1.60871e-51
Rsrp1	Midlobular	6.57637e-56	0.416112	0.968	0.998	1.66691e-51
Gnb1	Midlobular	6.7043e-56	-0.253475	0.348	0.653	1.69934e-51
Osbpl8	Midlobular	7.00036e-56	-0.360615	0.701	0.967	1.77438e-51
Zfp407	Midlobular	7.7185e-56	-0.357786	0.647	0.942	1.95641e-51
Zfp944	Midlobular	8.55285e-56	-0.301647	0.171	0.376	2.16789e-51
Chordc1	Midlobular	9.49303e-56	-0.251369	0.234	0.481	2.4062e-51
Retreg3	Midlobular	9.70013e-56	-0.268605	0.21	0.437	2.45869e-51
Col4a3bp	Midlobular	1.07619e-55	-0.357212	0.49	0.849	2.72781e-51
Chac2	Midlobular	1.11354e-55	-0.257956	0.211	0.44	2.8225e-51
St7l	Midlobular	1.30095e-55	-0.291248	0.401	0.747	3.29753e-51
Ccnt2	Midlobular	1.33114e-55	-0.317131	0.457	0.836	3.37404e-51
Utp14b	Midlobular	1.53074e-55	-0.307744	0.176	0.388	3.87998e-51
Mtm1	Midlobular	1.94343e-55	-0.254751	0.281	0.553	4.92602e-51
Pias2	Midlobular	2.28101e-55	-0.336098	0.47	0.829	5.78167e-51
Ldah	Midlobular	2.30917e-55	-0.303314	0.405	0.747	5.85305e-51
Emc2	Midlobular	2.48476e-55	-0.34213	0.156	0.353	6.29812e-51
Eml4	Midlobular	2.53378e-55	-0.281964	0.392	0.738	6.42238e-51
Sec22b	Midlobular	2.55997e-55	-0.269614	0.174	0.381	6.48874e-51
Hspa4l	Midlobular	2.5653e-55	-0.37384	0.154	0.352	6.50226e-51
Picalm	Midlobular	2.73927e-55	-0.368851	0.599	0.932	6.94322e-51
Ubxn2a	Midlobular	2.86043e-55	-0.500527	0.122	0.297	7.25034e-51
Tra2b	Midlobular	2.96497e-55	-0.361455	0.489	0.859	7.51531e-51
Fancl	Midlobular	4.87914e-55	-0.360699	0.173	0.38	1.23672e-50
Gm33543	Midlobular	5.38263e-55	-0.367632	0.184	0.398	1.36434e-50
Mup10	Midlobular	6.00459e-55	-0.517384	0.178	0.38	1.52198e-50
Sh2d4a	Midlobular	6.29689e-55	-0.281512	0.239	0.486	1.59607e-50
Scmh1	Midlobular	6.49999e-55	-0.254644	0.354	0.671	1.64755e-50
C730002L08Rik	Midlobular	6.61113e-55	-1.07935	0.071	0.215	1.67572e-50
Mzt1	Midlobular	7.02537e-55	-0.502258	0.113	0.281	1.78072e-50
Gm31356	Midlobular	7.92858e-55	-0.953882	0.064	0.203	2.00966e-50
Plcxd2	Midlobular	9.22206e-55	-0.367045	0.5	0.837	2.33752e-50
Cobll1	Midlobular	9.6737e-55	-0.330486	0.671	0.955	2.45199e-50
Rasal2	Midlobular	1.0244e-54	-0.275572	0.36	0.672	2.59655e-50
Alkbh5	Midlobular	1.04884e-54	-0.368808	0.145	0.334	2.6585e-50
Camkmt	Midlobular	1.0888e-54	-0.352093	0.381	0.677	2.75979e-50
Gckr	Midlobular	1.11011e-54	0.52986	0.907	0.977	2.81378e-50
Zfp644	Midlobular	1.41398e-54	-0.306279	0.489	0.858	3.58403e-50
Armc1	Midlobular	1.58718e-54	-0.35899	0.143	0.328	4.02302e-50
Supt3	Midlobular	1.59792e-54	-0.341615	0.489	0.845	4.05025e-50
Topors	Midlobular	1.73941e-54	-0.445881	0.136	0.319	4.40888e-50
Zfp280c	Midlobular	1.73946e-54	-0.279966	0.215	0.447	4.409e-50
Fbxo8	Midlobular	1.78551e-54	-0.314126	0.436	0.79	4.52573e-50
Slc35d1	Midlobular	2.1658e-54	-0.299902	0.49	0.852	5.48966e-50
Mindy2	Midlobular	2.21538e-54	-0.259739	0.402	0.735	5.61533e-50
Cpd	Midlobular	3.14275e-54	-0.325521	0.18	0.39	7.96593e-50
Pacsin2	Midlobular	3.22247e-54	-0.274852	0.341	0.643	8.16801e-50
Kdm3b	Midlobular	3.24775e-54	-0.292983	0.409	0.753	8.23208e-50
Rmnd5a	Midlobular	3.49826e-54	-0.358663	0.578	0.917	8.86704e-50
Clcc1	Midlobular	3.72767e-54	-0.260736	0.162	0.36	9.44852e-50
Hprt	Midlobular	3.96275e-54	-0.615512	0.109	0.272	1.00444e-49
Sel1l3	Midlobular	4.42365e-54	-0.254607	0.319	0.611	1.12126e-49
Ugt3a1	Midlobular	4.42722e-54	-0.303377	0.184	0.394	1.12217e-49
Abcg2	Midlobular	4.49218e-54	-0.35722	0.183	0.394	1.13863e-49
Sult2a1	Midlobular	4.5765e-54	0.994634	0.611	0.509	1.16e-49
Mex3c	Midlobular	5.52237e-54	-0.724505	0.073	0.218	1.39976e-49
Epc1	Midlobular	5.76885e-54	-0.306339	0.46	0.824	1.46223e-49
Eif3j1	Midlobular	5.77382e-54	-0.253948	0.338	0.65	1.46349e-49
Tshz1	Midlobular	6.86082e-54	-0.25905	0.351	0.662	1.73901e-49
Skap2	Midlobular	8.67616e-54	-0.272881	0.391	0.724	2.19915e-49
Ngly1	Midlobular	8.74819e-54	-0.264813	0.364	0.692	2.2174e-49
Zmynd11	Midlobular	9.00964e-54	-0.283979	0.425	0.781	2.28367e-49
Id3	Midlobular	9.20014e-54	-0.335524	0.209	0.427	2.33196e-49
B230219D22Rik	Midlobular	1.00067e-53	-0.382815	0.154	0.343	2.5364e-49
Cyp2j9	Midlobular	1.14577e-53	-0.26831	0.225	0.462	2.90417e-49
Phf10	Midlobular	1.39263e-53	-0.398054	0.141	0.324	3.52991e-49
Gramd3	Midlobular	1.42382e-53	-0.336403	0.737	0.968	3.60897e-49
Acsm5	Midlobular	1.42509e-53	-0.326162	0.514	0.861	3.61218e-49
Phc3	Midlobular	1.53956e-53	-0.301543	0.438	0.796	3.90232e-49
Zzz3	Midlobular	2.03209e-53	-0.334924	0.463	0.811	5.15074e-49
Cyp2a4	Midlobular	2.12998e-53	1.7458	0.423	0.31	5.39887e-49
Fam102a	Midlobular	2.1694e-53	-0.33937	0.141	0.326	5.49878e-49
Crbn	Midlobular	2.27536e-53	-0.305427	0.147	0.333	5.76735e-49
Phldb2	Midlobular	2.27821e-53	-0.307191	0.846	0.989	5.77458e-49
Tet2	Midlobular	2.36107e-53	-0.251543	0.41	0.752	5.9846e-49
Atg3	Midlobular	2.61636e-53	-0.264189	0.455	0.811	6.63168e-49
Ccnh	Midlobular	2.84433e-53	-0.297041	0.169	0.369	7.20951e-49
Dnajb14	Midlobular	3.09677e-53	-0.29518	0.146	0.334	7.84938e-49
Rufy3	Midlobular	3.4543e-53	-0.335864	0.63	0.949	8.75563e-49
Ppp1r2	Midlobular	4.54539e-53	-0.373345	0.147	0.331	1.15212e-48
Vtn	Midlobular	4.57927e-53	1.45407	0.579	0.583	1.16071e-48
Ap1g1	Midlobular	4.90956e-53	-0.315798	0.503	0.87	1.24443e-48
2010315B03Rik	Midlobular	5.76211e-53	-0.350571	0.153	0.343	1.46052e-48
Foxq1	Midlobular	6.81445e-53	-0.351065	0.162	0.359	1.72726e-48
Cul4b	Midlobular	7.43277e-53	-0.281153	0.148	0.338	1.88398e-48
C8a	Midlobular	8.435e-53	-0.448452	0.43	0.706	2.13802e-48
Rsf1	Midlobular	8.725e-53	-0.287085	0.452	0.811	2.21152e-48
Scfd2	Midlobular	9.68459e-53	-0.352497	0.474	0.824	2.45475e-48
Trip4	Midlobular	1.02379e-52	-0.307994	0.446	0.792	2.595e-48
E2f3	Midlobular	1.07147e-52	-0.283158	0.185	0.391	2.71585e-48
BC028777	Midlobular	1.36672e-52	-1.03561	0.066	0.201	3.46424e-48
Tfr2	Midlobular	1.51308e-52	0.617989	0.819	0.929	3.83521e-48
Sar1b	Midlobular	1.6015e-52	-0.261076	0.395	0.729	4.05931e-48
Fnip1	Midlobular	1.86494e-52	-0.329924	0.509	0.864	4.72706e-48
Rock2	Midlobular	1.97842e-52	-0.333103	0.53	0.881	5.0147e-48
Aacs	Midlobular	2.09767e-52	-0.487478	0.513	0.808	5.31696e-48
Rnd3	Midlobular	2.95527e-52	-0.261337	0.188	0.396	7.49073e-48
Klhl24	Midlobular	3.32138e-52	-0.25669	0.359	0.669	8.41871e-48
Gpam	Midlobular	3.54202e-52	-0.401508	0.84	0.989	8.97797e-48
Btbd7	Midlobular	3.60021e-52	-0.336518	0.514	0.881	9.12546e-48
Senp6	Midlobular	3.91482e-52	-0.356964	0.552	0.899	9.92288e-48
Cmpk1	Midlobular	4.1572e-52	-0.42054	0.146	0.328	1.05373e-47
Bcorl1	Midlobular	4.22872e-52	-0.301882	0.134	0.313	1.07185e-47
Ccnc	Midlobular	4.88685e-52	-0.342794	0.121	0.294	1.23867e-47
Tlk1	Midlobular	5.28645e-52	-0.324726	0.573	0.916	1.33996e-47
Mtmr3	Midlobular	5.78188e-52	-0.341352	0.548	0.897	1.46553e-47
Ndrg2	Midlobular	6.11199e-52	0.644341	0.803	0.915	1.54921e-47
Pten	Midlobular	6.72106e-52	-0.319077	0.698	0.965	1.70359e-47
Sem1	Midlobular	7.05811e-52	-0.275133	0.137	0.319	1.78902e-47
Tpd52	Midlobular	7.38771e-52	-0.280152	0.171	0.37	1.87256e-47
Zfp395	Midlobular	7.50129e-52	-0.316987	0.499	0.84	1.90135e-47
Dph6	Midlobular	7.57233e-52	-0.299201	0.21	0.431	1.91936e-47
Ptpn21	Midlobular	8.12065e-52	-0.273309	0.176	0.375	2.05834e-47
Crebrf	Midlobular	8.43962e-52	-0.268137	0.427	0.769	2.13919e-47
Ptpn12	Midlobular	9.151e-52	-0.255484	0.427	0.772	2.3195e-47
Yaf2	Midlobular	9.27991e-52	-0.330895	0.186	0.389	2.35218e-47
Dipk2a	Midlobular	1.03126e-51	-0.473482	0.13	0.301	2.61394e-47
Nfat5	Midlobular	1.04974e-51	-0.367482	0.612	0.932	2.66078e-47
Fdft1	Midlobular	1.05149e-51	-0.363611	0.462	0.78	2.66522e-47
Acsm1	Midlobular	1.28455e-51	-0.323313	0.613	0.929	3.25595e-47
Ube3a	Midlobular	1.29299e-51	-0.349101	0.62	0.941	3.27735e-47
Mt1	Midlobular	1.30235e-51	2.43204	0.301	0.172	3.30108e-47
Npat	Midlobular	1.42468e-51	-0.442798	0.123	0.294	3.61115e-47
Pdhx	Midlobular	1.47905e-51	-0.381394	0.153	0.336	3.74894e-47
Cog5	Midlobular	1.63069e-51	-0.264432	0.442	0.796	4.13331e-47
Gtf2e1	Midlobular	1.73237e-51	-0.327001	0.137	0.317	4.39105e-47
Irs1	Midlobular	2.30081e-51	-0.306145	0.459	0.782	5.83186e-47
Stim2	Midlobular	2.32943e-51	-0.303806	0.44	0.779	5.90441e-47
Aftph	Midlobular	2.89743e-51	-0.261806	0.399	0.737	7.34411e-47
Zfyve16	Midlobular	2.96909e-51	-0.379318	0.128	0.302	7.52574e-47
Usp9x	Midlobular	3.21346e-51	-0.32478	0.651	0.955	8.14514e-47
Gm26871	Midlobular	4.17349e-51	-0.451894	0.152	0.339	1.05785e-46
Ube2g1	Midlobular	4.37719e-51	-0.329469	0.61	0.933	1.10949e-46
Rgn	Midlobular	5.84478e-51	-0.313507	0.447	0.761	1.48148e-46
Fam228b	Midlobular	6.21055e-51	-0.490267	0.107	0.266	1.57419e-46
Tut4	Midlobular	6.36259e-51	-0.351872	0.575	0.9	1.61273e-46
Mplkip	Midlobular	7.79194e-51	-0.486402	0.12	0.284	1.97502e-46
Rel	Midlobular	8.35389e-51	-0.404633	0.137	0.312	2.11746e-46
Igf2r	Midlobular	1.20934e-50	-0.262857	0.145	0.327	3.06533e-46
Grem2	Midlobular	1.46151e-50	-0.26103	0.291	0.553	3.7045e-46
Zfp943	Midlobular	1.47238e-50	-0.339569	0.16	0.346	3.73204e-46
Lrp1	Midlobular	1.48851e-50	0.498435	0.917	0.985	3.77293e-46
Mapk1	Midlobular	1.56365e-50	-0.256678	0.41	0.742	3.96339e-46
Bcap31	Midlobular	1.63483e-50	-0.292566	0.154	0.339	4.14381e-46
Gm38394	Midlobular	2.11985e-50	-0.806505	0.075	0.211	5.37319e-46
Cyp2j6	Midlobular	2.23531e-50	-0.316412	0.157	0.345	5.66583e-46
Hectd2	Midlobular	2.4355e-50	-0.410498	0.147	0.324	6.17326e-46
Cdc14b	Midlobular	3.16584e-50	-0.303908	0.521	0.864	8.02445e-46
Gm13483	Midlobular	3.65206e-50	-0.255584	0.245	0.48	9.25689e-46
Zbtb1	Midlobular	3.85615e-50	-0.400223	0.115	0.279	9.77418e-46
Gm40264	Midlobular	4.17354e-50	-0.445427	0.121	0.288	1.05787e-45
5031425E22Rik	Midlobular	4.56488e-50	-0.3337	0.546	0.9	1.15706e-45
5730480H06Rik	Midlobular	4.62354e-50	-0.30074	0.146	0.326	1.17193e-45
Kmt2c	Midlobular	4.68015e-50	-0.318572	0.704	0.976	1.18628e-45
Acot13	Midlobular	6.63777e-50	-0.330914	0.125	0.294	1.68248e-45
Cyp1a2	Midlobular	1.24072e-49	-0.291317	0.159	0.347	3.14486e-45
Bet1	Midlobular	1.26931e-49	-0.255004	0.196	0.402	3.21733e-45
Fxr1	Midlobular	1.27366e-49	-0.323743	0.495	0.859	3.22835e-45
Rac1	Midlobular	1.68443e-49	-0.251097	0.156	0.342	4.26952e-45
Lpin2	Midlobular	2.07012e-49	-0.313662	0.823	0.99	5.24714e-45
Abi1	Midlobular	2.34069e-49	-0.315963	0.472	0.834	5.93295e-45
Nhsl1	Midlobular	2.388e-49	-0.291624	0.355	0.643	6.05287e-45
Commd10	Midlobular	2.57546e-49	-0.273197	0.213	0.431	6.52803e-45
Dennd4c	Midlobular	2.78211e-49	-0.294174	0.498	0.851	7.05181e-45
Fndc3a	Midlobular	3.55319e-49	-0.348594	0.597	0.93	9.00628e-45
Ftcd	Midlobular	3.7169e-49	0.621161	0.831	0.918	9.42124e-45
Gm4788	Midlobular	3.95718e-49	-0.291849	0.738	0.976	1.00303e-44
Usp34	Midlobular	4.20831e-49	-0.272924	0.81	0.99	1.06668e-44
Jade3	Midlobular	4.22378e-49	-0.449689	0.115	0.276	1.0706e-44
Rbbp4	Midlobular	4.45889e-49	-0.269401	0.422	0.764	1.13019e-44
Usp49	Midlobular	4.99284e-49	-0.428215	0.124	0.288	1.26553e-44
Med13	Midlobular	5.05812e-49	-0.342119	0.62	0.941	1.28208e-44
Cnot2	Midlobular	5.93742e-49	-0.308826	0.503	0.866	1.50496e-44
Fam169b	Midlobular	6.1038e-49	-0.310295	0.519	0.85	1.54713e-44
Pah	Midlobular	7.28497e-49	-0.301432	0.822	0.985	1.84652e-44
Znrf3	Midlobular	9.69413e-49	-0.328326	0.565	0.901	2.45717e-44
Sipa1l1	Midlobular	9.69508e-49	-0.311499	0.49	0.851	2.45741e-44
Impad1	Midlobular	9.85836e-49	-0.375243	0.13	0.299	2.4988e-44
Raph1	Midlobular	1.10065e-48	-0.318527	0.732	0.971	2.78981e-44
Ube2k	Midlobular	1.33022e-48	-0.326604	0.603	0.938	3.37172e-44
Dcaf5	Midlobular	1.35275e-48	-0.267498	0.464	0.821	3.42882e-44
Osgepl1	Midlobular	1.42142e-48	-0.411186	0.108	0.264	3.60288e-44
Apoa1	Midlobular	1.45826e-48	0.654425	0.838	0.904	3.69624e-44
Ttc6	Midlobular	1.58383e-48	-0.373243	0.132	0.301	4.01453e-44
Ppp3r1	Midlobular	1.58961e-48	-0.350254	0.123	0.286	4.02919e-44
Tmem53	Midlobular	1.81957e-48	-0.273528	0.175	0.368	4.61207e-44
Taok1	Midlobular	2.11623e-48	-0.308631	0.57	0.908	5.36402e-44
Add3	Midlobular	2.18467e-48	-0.55337	0.099	0.251	5.5375e-44
Atp11b	Midlobular	2.25473e-48	-0.250751	0.414	0.757	5.71507e-44
Rbbp7	Midlobular	2.60631e-48	-0.370967	0.121	0.284	6.60621e-44
Daam1	Midlobular	3.1799e-48	-0.317889	0.606	0.93	8.0601e-44
Gm32624	Midlobular	3.18231e-48	-0.265615	0.159	0.345	8.0662e-44
Ctnna1	Midlobular	3.74175e-48	-0.323161	0.508	0.857	9.48422e-44
Ppm1b	Midlobular	3.7558e-48	-0.300644	0.714	0.97	9.51982e-44
Arnt	Midlobular	4.07693e-48	-0.302653	0.507	0.87	1.03338e-43
Numb	Midlobular	4.08021e-48	-0.3013	0.719	0.976	1.03421e-43
Gm31814	Midlobular	4.15729e-48	-0.356158	0.139	0.314	1.05375e-43
Tecpr2	Midlobular	8.55429e-48	-0.285623	0.204	0.406	2.16826e-43
Zfp260	Midlobular	8.78154e-48	-0.312354	0.151	0.328	2.22586e-43
Tab3	Midlobular	1.36138e-47	-0.258966	0.159	0.344	3.45069e-43
Carnmt1	Midlobular	1.39251e-47	-0.316657	0.161	0.344	3.52959e-43
Huwe1	Midlobular	1.50662e-47	-0.279552	0.801	0.991	3.81884e-43
Ncam2	Midlobular	1.62772e-47	-0.636824	0.203	0.392	4.12578e-43
Gnmt	Midlobular	1.73784e-47	0.598444	0.939	0.985	4.40489e-43
Mbip	Midlobular	1.78074e-47	-0.299288	0.16	0.341	4.51365e-43
Zmym2	Midlobular	1.79142e-47	-0.329019	0.62	0.943	4.54072e-43
Washc3	Midlobular	1.99108e-47	-0.373	0.142	0.311	5.04679e-43
Tpmt	Midlobular	2.03329e-47	-0.344189	0.146	0.321	5.15379e-43
Trip12	Midlobular	2.05562e-47	-0.271141	0.798	0.988	5.21039e-43
Ttr	Midlobular	2.28861e-47	-0.323886	0.809	0.984	5.80093e-43
Shroom2	Midlobular	2.36482e-47	-0.259793	0.409	0.745	5.99411e-43
Babam2	Midlobular	3.52204e-47	-0.317017	0.499	0.843	8.92732e-43
Erbb4	Midlobular	3.59644e-47	-0.279921	0.883	0.987	9.1159e-43
Rps6ka5	Midlobular	6.46659e-47	-0.373246	0.15	0.323	1.63909e-42
Top2b	Midlobular	6.70456e-47	-0.257737	0.463	0.811	1.69941e-42
Usp6nl	Midlobular	6.87021e-47	-0.35169	0.6	0.911	1.74139e-42
Syne1	Midlobular	9.41127e-47	-0.284692	0.484	0.827	2.38547e-42
Esyt2	Midlobular	1.05712e-46	-0.309063	0.493	0.834	2.67948e-42
Sh3rf1	Midlobular	1.1961e-46	-0.277259	0.154	0.333	3.03176e-42
Gm46218	Midlobular	1.38726e-46	-0.464873	0.11	0.263	3.51629e-42
Fbxo30	Midlobular	1.61813e-46	-0.42546	0.104	0.253	4.10147e-42
Phip	Midlobular	1.7173e-46	-0.285853	0.54	0.854	4.35284e-42
Zfp760	Midlobular	1.76228e-46	-0.301653	0.128	0.292	4.46686e-42
Coq10b	Midlobular	1.7691e-46	-0.307404	0.141	0.309	4.48414e-42
Shprh	Midlobular	2.30499e-46	-0.289335	0.449	0.803	5.84247e-42
Ubr3	Midlobular	2.9947e-46	-0.277497	0.733	0.975	7.59066e-42
Pts	Midlobular	3.11817e-46	-0.261751	0.148	0.322	7.90362e-42
Nf1	Midlobular	3.84203e-46	-0.327477	0.633	0.95	9.73839e-42
Sipa1l2	Midlobular	3.87703e-46	-0.437997	0.111	0.265	9.82711e-42
Ccnl2	Midlobular	5.55778e-46	0.559471	0.858	0.971	1.40873e-41
Larp1b	Midlobular	5.68496e-46	-0.297662	0.731	0.975	1.44097e-41
Pdgfc	Midlobular	6.15632e-46	-0.271623	0.198	0.397	1.56044e-41
Nol10	Midlobular	7.38927e-46	-0.305439	0.136	0.302	1.87296e-41
Tmtc3	Midlobular	8.90132e-46	-0.35707	0.122	0.281	2.25622e-41
Appl1	Midlobular	1.37249e-45	-0.287349	0.173	0.357	3.47885e-41
Abhd3	Midlobular	1.52667e-45	-0.254641	0.167	0.348	3.86964e-41
Slc2a2	Midlobular	1.55626e-45	-0.33898	0.723	0.938	3.94466e-41
Upb1	Midlobular	1.70126e-45	-0.286368	0.644	0.947	4.31218e-41
Dip2c	Midlobular	1.75713e-45	-0.273662	0.762	0.973	4.45379e-41
Wdr36	Midlobular	1.87685e-45	-0.273133	0.136	0.302	4.75725e-41
Larp4	Midlobular	1.90589e-45	-0.26805	0.489	0.845	4.83085e-41
Apool	Midlobular	2.11544e-45	-0.301042	0.114	0.269	5.362e-41
C3	Midlobular	2.26798e-45	0.691402	0.86	0.929	5.74865e-41
Fam222b	Midlobular	2.38981e-45	-0.250257	0.462	0.804	6.05745e-41
Cks2	Midlobular	2.62972e-45	-0.441379	0.109	0.258	6.66555e-41
Gpc4	Midlobular	2.71841e-45	-0.253002	0.53	0.862	6.89034e-41
Pnpla8	Midlobular	2.9735e-45	-0.282024	0.479	0.828	7.53694e-41
Gm12910	Midlobular	5.49939e-45	-0.583601	0.086	0.219	1.39393e-40
Sntb2	Midlobular	5.98038e-45	-0.255649	0.177	0.365	1.51585e-40
Jph1	Midlobular	6.58448e-45	-0.496911	0.111	0.261	1.66897e-40
Srfbp1	Midlobular	9.86423e-45	-0.433492	0.081	0.216	2.50029e-40
Cept1	Midlobular	1.00589e-44	-0.303001	0.558	0.901	2.54962e-40
Nsmce2	Midlobular	1.06207e-44	-0.275963	0.514	0.862	2.69203e-40
Serpina1a	Midlobular	1.16471e-44	0.863159	0.689	0.781	2.95219e-40
Rev3l	Midlobular	1.17885e-44	-0.281414	0.58	0.903	2.98804e-40
Cbwd1	Midlobular	1.27138e-44	-0.301105	0.148	0.318	3.22257e-40
Gsk3b	Midlobular	1.66704e-44	-0.330206	0.578	0.916	4.22546e-40
Zfp207	Midlobular	1.84387e-44	-0.284909	0.672	0.973	4.67367e-40
Wdr3	Midlobular	2.00325e-44	-0.292866	0.129	0.286	5.07764e-40
Mcph1	Midlobular	2.0541e-44	-0.263687	0.169	0.347	5.20652e-40
Gigyf2	Midlobular	2.0641e-44	-0.289184	0.682	0.971	5.23188e-40
Rasa2	Midlobular	2.11564e-44	-0.421974	0.115	0.265	5.36252e-40
Plppr1	Midlobular	2.12217e-44	2.33823	0.24	0.12	5.37906e-40
6430590A07Rik	Midlobular	2.13765e-44	-0.426936	0.098	0.237	5.4183e-40
Dnajc10	Midlobular	3.35838e-44	-0.261846	0.158	0.328	8.51247e-40
Zrsr2	Midlobular	3.52278e-44	-0.290589	0.127	0.285	8.9292e-40
Sort1	Midlobular	3.98485e-44	-0.519393	0.112	0.258	1.01004e-39
Chp1	Midlobular	4.91232e-44	-0.296616	0.524	0.861	1.24513e-39
Acvr1	Midlobular	4.95731e-44	-0.263733	0.472	0.817	1.25653e-39
Hacd1	Midlobular	5.01012e-44	-0.421993	0.111	0.258	1.26992e-39
Psme4	Midlobular	5.87222e-44	-0.307511	0.65	0.95	1.48843e-39
Zfp385b	Midlobular	6.58463e-44	-0.291962	0.623	0.911	1.66901e-39
BC065397	Midlobular	7.21526e-44	-0.294432	0.135	0.297	1.82885e-39
Fzd6	Midlobular	7.63269e-44	-0.557325	0.092	0.228	1.93466e-39
Uchl5	Midlobular	9.67216e-44	-0.365415	0.129	0.286	2.4516e-39
Gm1976	Midlobular	1.00088e-43	-0.45112	0.113	0.259	2.53693e-39
Abhd5	Midlobular	1.07904e-43	-0.446491	0.108	0.255	2.73503e-39
Ncoa2	Midlobular	1.1713e-43	-0.256914	0.819	0.991	2.96889e-39
Zfp101	Midlobular	1.26108e-43	-0.28242	0.114	0.264	3.19647e-39
Zfp609	Midlobular	2.78546e-43	-0.295516	0.531	0.869	7.0603e-39
Nphp3	Midlobular	3.16179e-43	-0.259884	0.15	0.317	8.01419e-39
Ythdc2	Midlobular	3.27608e-43	-0.301262	0.155	0.324	8.30389e-39
Elp2	Midlobular	3.58654e-43	-0.252563	0.137	0.3	9.09079e-39
Gm39469	Midlobular	3.81947e-43	-0.459217	0.1	0.241	9.68122e-39
Gmcl1	Midlobular	4.15769e-43	-0.250091	0.135	0.293	1.05385e-38
Ptprg	Midlobular	4.40423e-43	-0.2567	0.869	0.994	1.11634e-38
Crim1	Midlobular	5.14736e-43	-0.26449	0.166	0.34	1.3047e-38
Btbd8	Midlobular	5.25301e-43	-0.254386	0.125	0.279	1.33148e-38
Btaf1	Midlobular	5.3034e-43	-0.286652	0.629	0.942	1.34425e-38
Cdc42se2	Midlobular	5.79985e-43	-0.485603	0.1	0.24	1.47009e-38
C9orf72	Midlobular	6.53608e-43	-0.350057	0.122	0.273	1.6567e-38
Lrp12	Midlobular	7.07668e-43	-0.344383	0.122	0.275	1.79373e-38
Mcc	Midlobular	7.33497e-43	-0.294705	0.684	0.955	1.85919e-38
Bach2	Midlobular	8.46512e-43	-0.305412	0.713	0.951	2.14565e-38
Rdh11	Midlobular	8.63448e-43	-0.302406	0.124	0.277	2.18858e-38
Phf20l1	Midlobular	9.79772e-43	-0.329815	0.573	0.9	2.48343e-38
Ctnnd1	Midlobular	1.03973e-42	-0.259751	0.516	0.865	2.63541e-38
Gmds	Midlobular	1.16103e-42	-0.501286	0.139	0.299	2.94286e-38
Abca1	Midlobular	1.19153e-42	-0.2853	0.771	0.982	3.02017e-38
Seh1l	Midlobular	1.20252e-42	-0.336735	0.115	0.263	3.04803e-38
Mid2	Midlobular	2.01024e-42	-0.472596	0.131	0.283	5.09535e-38
Ccnyl1	Midlobular	2.05543e-42	-0.543267	0.087	0.218	5.20989e-38
Prim2	Midlobular	2.12015e-42	-0.409573	0.096	0.235	5.37395e-38
Unc13b	Midlobular	2.17176e-42	-0.283434	0.235	0.445	5.50476e-38
Ugt2b5	Midlobular	3.41375e-42	-0.335935	0.643	0.92	8.65283e-38
Scp2	Midlobular	3.87428e-42	-0.393529	0.641	0.912	9.82013e-38
Zfp317	Midlobular	4.94058e-42	-0.266048	0.125	0.276	1.25229e-37
Psen2	Midlobular	4.95343e-42	0.959623	0.677	0.776	1.25555e-37
Ankhd1	Midlobular	5.12573e-42	-0.263019	0.784	0.98	1.29922e-37
Gpld1	Midlobular	5.24517e-42	-0.261044	0.563	0.891	1.32949e-37
Rnf6	Midlobular	5.54307e-42	-0.256343	0.108	0.251	1.405e-37
Gca	Midlobular	5.59255e-42	-0.465749	0.083	0.212	1.41754e-37
Lsm12	Midlobular	6.27443e-42	-0.329579	0.129	0.279	1.59038e-37
Cbfa2t2	Midlobular	7.47612e-42	-0.254705	0.49	0.831	1.89497e-37
Alg6	Midlobular	9.72358e-42	-0.469853	0.108	0.249	2.46464e-37
Snrnp70	Midlobular	9.92576e-42	0.558518	0.834	0.95	2.51588e-37
Kat6b	Midlobular	1.09646e-41	-0.250454	0.504	0.844	2.77919e-37
Btbd10	Midlobular	1.1121e-41	-0.469479	0.09	0.222	2.81885e-37
Fars2	Midlobular	1.22649e-41	-0.271074	0.571	0.902	3.10879e-37
Mtmr6	Midlobular	2.03691e-41	-0.326081	0.12	0.268	5.16295e-37
Zdhhc21	Midlobular	2.29785e-41	-0.395413	0.112	0.255	5.82437e-37
Ube2j1	Midlobular	2.4339e-41	-0.270782	0.141	0.297	6.16921e-37
Pnpla3	Midlobular	2.53335e-41	1.61035	0.515	0.478	6.42128e-37
Pfdn1	Midlobular	3.35433e-41	-0.261074	0.142	0.301	8.50221e-37
Mir99ahg	Midlobular	5.26729e-41	-0.272288	0.657	0.932	1.3351e-36
Ndfip1	Midlobular	5.85905e-41	-0.288089	0.573	0.893	1.48509e-36
Gk	Midlobular	6.44027e-41	-0.292535	0.6	0.91	1.63241e-36
Phf3	Midlobular	6.47012e-41	-0.26067	0.507	0.85	1.63998e-36
Syne3	Midlobular	6.92523e-41	-0.251106	0.125	0.275	1.75534e-36
Dlg3	Midlobular	7.19337e-41	-0.257796	0.12	0.268	1.8233e-36
Uxs1	Midlobular	8.32653e-41	-0.27535	0.12	0.268	2.11053e-36
Fam3c	Midlobular	9.0219e-41	-0.276916	0.136	0.293	2.28678e-36
Mid1ip1	Midlobular	9.31446e-41	-0.304576	0.114	0.26	2.36094e-36
Ephx2	Midlobular	9.41774e-41	-0.256629	0.495	0.836	2.38711e-36
Faf1	Midlobular	1.02822e-40	-0.301781	0.645	0.949	2.60623e-36
Cyp17a1	Midlobular	1.10391e-40	2.56813	0.257	0.149	2.79807e-36
Ror1	Midlobular	1.12021e-40	-0.274994	0.602	0.902	2.8394e-36
Arhgef9	Midlobular	1.20101e-40	-0.704155	0.08	0.201	3.04421e-36
Sult2a5	Midlobular	1.38737e-40	-0.696969	0.094	0.229	3.51658e-36
Vegfd	Midlobular	2.49335e-40	-0.281253	0.111	0.253	6.31991e-36
Prdx4	Midlobular	3.26081e-40	-0.26357	0.116	0.262	8.26518e-36
Rxra	Midlobular	3.42587e-40	-0.341339	0.576	0.886	8.68356e-36
Wwox	Midlobular	3.44925e-40	-0.254372	0.961	0.997	8.74282e-36
Tm2d1	Midlobular	4.4037e-40	-0.319154	0.117	0.26	1.11621e-35
1700109H08Rik	Midlobular	4.56965e-40	-0.281481	0.118	0.261	1.15827e-35
Tfb1m	Midlobular	4.58632e-40	-0.486908	0.09	0.218	1.16249e-35
Usp47	Midlobular	5.06701e-40	-0.276019	0.591	0.922	1.28433e-35
Acp1	Midlobular	5.12583e-40	-0.347086	0.09	0.219	1.29924e-35
Gcdh	Midlobular	5.35649e-40	1.19595	0.587	0.641	1.35771e-35
Cth	Midlobular	6.00398e-40	-0.26688	0.519	0.829	1.52183e-35
Ccdc82	Midlobular	6.11738e-40	-0.326933	0.086	0.215	1.55057e-35
Eif2s1	Midlobular	7.42134e-40	-0.255838	0.138	0.289	1.88109e-35
Stag2	Midlobular	8.05598e-40	-0.275618	0.566	0.895	2.04195e-35
Svil	Midlobular	8.22578e-40	-0.265407	0.65	0.938	2.08499e-35
Papola	Midlobular	9.457e-40	-0.264855	0.682	0.96	2.39707e-35
Fez2	Midlobular	9.94259e-40	-0.265181	0.113	0.253	2.52015e-35
Eda	Midlobular	1.06233e-39	-0.253434	0.321	0.559	2.69269e-35
Wwp1	Midlobular	1.07311e-39	-0.293643	0.642	0.948	2.72002e-35
Anp32b	Midlobular	1.22314e-39	-0.339555	0.105	0.241	3.1003e-35
Fchsd2	Midlobular	1.25292e-39	-0.257983	0.677	0.943	3.17576e-35
Slc25a21	Midlobular	1.26134e-39	-0.264312	0.863	0.982	3.19712e-35
Spryd7	Midlobular	1.45079e-39	-0.414074	0.11	0.247	3.67733e-35
Chd1	Midlobular	1.58404e-39	-0.252414	0.537	0.875	4.01506e-35
Gm26944	Midlobular	1.60618e-39	-0.29572	0.117	0.259	4.07118e-35
Echdc2	Midlobular	2.09737e-39	0.790317	0.717	0.832	5.3162e-35
Kremen1	Midlobular	2.32084e-39	-0.372174	0.111	0.249	5.88262e-35
Lurap1l	Midlobular	2.49253e-39	-0.253562	0.559	0.875	6.31782e-35
Rfx7	Midlobular	2.56379e-39	-0.279895	0.676	0.951	6.49844e-35
Mef2a	Midlobular	2.67896e-39	-0.272062	0.535	0.876	6.79036e-35
Atl3	Midlobular	2.73818e-39	-0.270955	0.599	0.922	6.94046e-35
Abcc4	Midlobular	3.01869e-39	-0.254145	0.098	0.238	7.65147e-35
Tbc1d5	Midlobular	3.70711e-39	-0.267822	0.744	0.972	9.3964e-35
Ppp1r12a	Midlobular	3.70957e-39	-0.277581	0.661	0.954	9.40264e-35
Adgrl2	Midlobular	4.77639e-39	-0.287087	0.626	0.92	1.21067e-34
Ccdc117	Midlobular	5.21893e-39	-0.264058	0.121	0.263	1.32284e-34
Rnf217	Midlobular	5.9657e-39	-0.290705	0.562	0.881	1.51213e-34
Afm	Midlobular	7.01542e-39	-0.301521	0.675	0.939	1.7782e-34
Asl	Midlobular	7.20231e-39	1.03326	0.649	0.705	1.82557e-34
Slc35a5	Midlobular	7.31822e-39	-0.287501	0.105	0.24	1.85495e-34
Cnnm2	Midlobular	7.99719e-39	-0.264072	0.182	0.355	2.02705e-34
Lrrfip2	Midlobular	8.80238e-39	-0.251153	0.526	0.866	2.23114e-34
Caln1	Midlobular	1.05042e-38	-0.359662	0.179	0.35	2.66249e-34
Xiap	Midlobular	1.31751e-38	-0.279555	0.664	0.95	3.33949e-34
Zmym4	Midlobular	1.68587e-38	-0.25539	0.528	0.856	4.27319e-34
Ston1	Midlobular	2.84471e-38	-0.337062	0.097	0.227	7.21049e-34
Lifr	Midlobular	3.04622e-38	1.32503	0.865	0.957	7.72126e-34
N4bp2l2	Midlobular	3.37804e-38	-0.25324	0.557	0.888	8.56231e-34
Atrn	Midlobular	3.5077e-38	-0.264629	0.703	0.969	8.89096e-34
Qtrt2	Midlobular	3.59324e-38	-0.425476	0.088	0.211	9.10779e-34
Clcn5	Midlobular	4.34787e-38	-0.335468	0.103	0.237	1.10205e-33
Fkbp9	Midlobular	4.41015e-38	-0.332791	0.086	0.208	1.11784e-33
Mbnl1	Midlobular	6.39737e-38	-0.272913	0.685	0.95	1.62154e-33
Cstf3	Midlobular	6.44717e-38	-0.270555	0.623	0.926	1.63416e-33
S1pr1	Midlobular	7.0192e-38	-0.271897	0.115	0.253	1.77916e-33
Pon2	Midlobular	7.28537e-38	-0.270893	0.128	0.272	1.84662e-33
Slc25a40	Midlobular	7.50258e-38	-0.395863	0.109	0.241	1.90168e-33
Kdsr	Midlobular	7.8913e-38	-0.294997	0.127	0.269	2.00021e-33
Cyp2c37	Midlobular	9.04942e-38	-0.377661	0.344	0.571	2.29376e-33
Cldn1	Midlobular	1.06799e-37	-0.333865	0.1	0.23	2.70703e-33
Tcf12	Midlobular	1.13808e-37	-0.252152	0.734	0.974	2.8847e-33
Plekhm1	Midlobular	1.32928e-37	-0.272803	0.108	0.241	3.36933e-33
Gm40770	Midlobular	1.57691e-37	-0.333807	0.09	0.213	3.997e-33
Sumf1	Midlobular	1.83043e-37	-0.25741	0.137	0.286	4.63959e-33
Atp13a3	Midlobular	1.83669e-37	-0.261942	0.71	0.96	4.65545e-33
Gstz1	Midlobular	1.85849e-37	0.566836	0.775	0.918	4.71072e-33
Tpd52l1	Midlobular	2.16088e-37	-0.363879	0.108	0.242	5.47718e-33
Mst1	Midlobular	2.28625e-37	1.38735	0.542	0.563	5.79495e-33
Fam117b	Midlobular	2.57281e-37	-0.356119	0.118	0.257	6.52131e-33
Relch	Midlobular	2.898e-37	-0.262804	0.559	0.894	7.34557e-33
Mob1a	Midlobular	3.35882e-37	-0.289333	0.097	0.224	8.5136e-33
mt-Co3	Midlobular	5.17497e-37	2.29671	0.448	0.394	1.3117e-32
Sptssa	Midlobular	5.21469e-37	-0.328891	0.111	0.243	1.32177e-32
Phlpp1	Midlobular	5.49741e-37	-0.259601	0.72	0.963	1.39343e-32
Zfp697	Midlobular	6.09652e-37	-0.502649	0.098	0.222	1.54528e-32
Me1	Midlobular	1.13383e-36	-0.323704	0.709	0.935	2.87392e-32
1110004F10Rik	Midlobular	1.23916e-36	-0.290123	0.111	0.242	3.14091e-32
Ces3b	Midlobular	1.45272e-36	-0.326923	0.542	0.833	3.6822e-32
Usp54	Midlobular	1.5259e-36	-0.303851	0.103	0.232	3.8677e-32
Nrp1	Midlobular	1.55566e-36	-0.278864	0.449	0.739	3.94314e-32
Pdcd4	Midlobular	1.64019e-36	-0.287588	0.634	0.93	4.15738e-32
Nsun3	Midlobular	1.81053e-36	-0.260238	0.096	0.221	4.58915e-32
2900052L18Rik	Midlobular	2.61457e-36	-0.398179	0.086	0.205	6.62716e-32
Galc	Midlobular	2.95464e-36	-0.487113	0.084	0.202	7.48912e-32
Casp3	Midlobular	3.26282e-36	-0.278687	0.095	0.221	8.27027e-32
Scaf8	Midlobular	3.29094e-36	-0.255041	0.588	0.911	8.34155e-32
Zfp595	Midlobular	3.52041e-36	-0.270273	0.105	0.234	8.92318e-32
Thap4	Midlobular	3.56058e-36	-0.273754	0.098	0.224	9.025e-32
Sec63	Midlobular	3.64257e-36	-0.285943	0.628	0.939	9.23281e-32
Akr1c12	Midlobular	3.94408e-36	-0.289171	0.098	0.223	9.99707e-32
Raf1	Midlobular	5.45162e-36	-0.253448	0.577	0.908	1.38182e-31
Rbms1	Midlobular	5.52118e-36	-0.266753	0.783	0.972	1.39945e-31
Aox3	Midlobular	6.05456e-36	-0.382959	0.84	0.982	1.53465e-31
Cdk12	Midlobular	7.94483e-36	-0.255697	0.643	0.944	2.01378e-31
Smarca2	Midlobular	8.96488e-36	-0.258219	0.735	0.97	2.27233e-31
Fermt2	Midlobular	9.8542e-36	-0.25914	0.558	0.893	2.49774e-31
Siae	Midlobular	1.24634e-35	-0.407889	0.091	0.21	3.15909e-31
Ppm1d	Midlobular	1.27766e-35	-0.357129	0.105	0.233	3.23848e-31
Lactb	Midlobular	1.51974e-35	-0.253616	0.12	0.255	3.85209e-31
Abca8b	Midlobular	1.68484e-35	-0.289367	0.637	0.919	4.27057e-31
Gm19967	Midlobular	1.70617e-35	-0.308637	0.093	0.213	4.32464e-31
Lin54	Midlobular	1.86393e-35	-0.266319	0.113	0.246	4.7245e-31
Col5a3	Midlobular	2.10216e-35	-0.342234	0.175	0.335	5.32834e-31
B230118H07Rik	Midlobular	2.42274e-35	-0.282844	0.096	0.219	6.14092e-31
Gtpbp8	Midlobular	2.43729e-35	-0.370344	0.094	0.216	6.17779e-31
Arl6ip5	Midlobular	2.86841e-35	-0.261325	0.098	0.222	7.27057e-31
Cggbp1	Midlobular	2.94946e-35	-0.327621	0.094	0.214	7.47601e-31
Zkscan8	Midlobular	3.12146e-35	-0.305497	0.103	0.227	7.91197e-31
F10	Midlobular	3.2622e-35	0.857292	0.677	0.8	8.26871e-31
Glmn	Midlobular	3.5428e-35	-0.27548	0.087	0.205	8.97993e-31
Hspb11	Midlobular	5.21137e-35	-0.313901	0.103	0.227	1.32092e-30
Gm42984	Midlobular	5.57893e-35	-0.364282	0.084	0.2	1.41409e-30
Zfat	Midlobular	9.51173e-35	-0.260961	0.09	0.209	2.41094e-30
Usp15	Midlobular	2.92982e-34	-0.254228	0.605	0.922	7.42621e-30
Ascc3	Midlobular	3.30587e-34	-0.25888	0.635	0.935	8.37938e-30
Ermp1	Midlobular	6.17694e-34	-0.36473	0.095	0.214	1.56567e-29
Mre11a	Midlobular	8.45297e-34	-0.256146	0.089	0.206	2.14257e-29
Denr	Midlobular	1.00561e-33	-0.31448	0.113	0.238	2.54892e-29
Fxyd1	Midlobular	1.01233e-33	1.46741	0.479	0.459	2.56596e-29
Ebag9	Midlobular	1.03195e-33	-0.429496	0.089	0.203	2.61569e-29
Rab32	Midlobular	1.12274e-33	-0.252772	0.091	0.206	2.84581e-29
Psmf1	Midlobular	1.202e-33	-0.306789	0.088	0.202	3.04671e-29
Nr1i3	Midlobular	1.20704e-33	0.593388	0.771	0.874	3.05949e-29
Tmem62	Midlobular	1.33436e-33	-0.327093	0.107	0.23	3.38219e-29
Gm29642	Midlobular	1.42132e-33	-0.335483	0.093	0.21	3.60263e-29
Lrrc40	Midlobular	1.6741e-33	-0.268962	0.087	0.203	4.24335e-29
Dr1	Midlobular	1.81719e-33	-0.285425	0.087	0.202	4.60603e-29
Zfp146	Midlobular	1.84163e-33	-0.348917	0.093	0.209	4.66799e-29
Aldob	Midlobular	2.245e-33	0.514531	0.871	0.958	5.69041e-29
Serpinc1	Midlobular	2.33535e-33	0.311443	0.972	0.997	5.9194e-29
Ofd1	Midlobular	3.18769e-33	-0.273246	0.107	0.23	8.07984e-29
Sult1a1	Midlobular	3.33178e-33	1.39101	0.501	0.502	8.44506e-29
Sdcbp	Midlobular	3.97345e-33	-0.358344	0.094	0.209	1.00715e-28
Abcc6	Midlobular	4.00372e-33	0.441365	0.856	0.969	1.01482e-28
Fhod3	Midlobular	4.04455e-33	-0.314907	0.09	0.206	1.02517e-28
Nlrp6	Midlobular	5.23249e-33	0.778564	0.711	0.862	1.32628e-28
Etnppl	Midlobular	6.53625e-33	-0.321075	0.105	0.226	1.65674e-28
Bcl6	Midlobular	6.87791e-33	-0.269917	0.382	0.617	1.74334e-28
A230072C01Rik	Midlobular	7.20731e-33	-0.366306	0.099	0.216	1.82684e-28
Tc2n	Midlobular	9.30043e-33	-0.399978	0.1	0.218	2.35738e-28
Asgr1	Midlobular	1.03442e-32	1.26746	0.553	0.604	2.62194e-28
Nsd3	Midlobular	1.05006e-32	-0.300508	0.772	0.978	2.66159e-28
Plg	Midlobular	1.45899e-32	0.308785	0.963	0.996	3.6981e-28
Akap17b	Midlobular	4.51077e-32	-0.338663	0.111	0.232	1.14335e-27
Ubtd1	Midlobular	6.26637e-32	-0.261278	0.099	0.216	1.58834e-27
2610035D17Rik	Midlobular	7.07352e-32	-0.322515	0.12	0.246	1.79293e-27
Fus	Midlobular	1.58899e-31	-0.2653	0.655	0.944	4.02762e-27
Phf6	Midlobular	2.54284e-31	-0.265848	0.101	0.217	6.44535e-27
Gm42702	Midlobular	3.57217e-31	-0.297492	0.093	0.202	9.05439e-27
Noc3l	Midlobular	3.77884e-31	-0.28012	0.093	0.203	9.57821e-27
Cyth3	Midlobular	7.35668e-31	-0.252539	0.093	0.205	1.8647e-26
Gm31583	Midlobular	8.37934e-31	-0.298619	0.161	0.303	2.12391e-26
Abhd10	Midlobular	1.62861e-30	-0.322182	0.095	0.205	4.12805e-26
Rbbp8	Midlobular	1.83067e-30	-0.26175	0.115	0.239	4.64021e-26
Ahsg	Midlobular	1.95745e-30	0.286128	0.981	0.997	4.96156e-26
Fasn	Midlobular	4.0635e-30	1.0176	0.688	0.78	1.02998e-25
Slc25a47	Midlobular	5.86236e-30	0.982763	0.598	0.668	1.48593e-25
Pacs1	Midlobular	5.98228e-30	-0.273535	0.106	0.224	1.51633e-25
Fmo3	Midlobular	8.49822e-30	-0.565847	0.381	0.531	2.15404e-25
Pinx1	Midlobular	1.09125e-29	-0.250002	0.097	0.207	2.766e-25
Pbx3	Midlobular	1.11442e-29	-0.422407	0.121	0.243	2.82473e-25
Lgr5	Midlobular	1.53981e-29	-0.285806	0.143	0.277	3.90296e-25
Onecut1	Midlobular	2.89123e-29	-0.270085	0.552	0.812	7.32839e-25
Srsf5	Midlobular	7.56145e-29	0.317716	0.953	0.994	1.9166e-24
Rgs16	Midlobular	8.27463e-29	1.8329	0.313	0.232	2.09737e-24
Cbs	Midlobular	1.06118e-28	0.621371	0.731	0.879	2.68977e-24
Marc1	Midlobular	1.5153e-28	0.392302	0.88	0.972	3.84084e-24
Slc25a33	Midlobular	2.41248e-28	-0.278201	0.126	0.245	6.11492e-24
Fhit	Midlobular	5.94335e-28	-0.27844	0.738	0.919	1.50646e-23
Entpd8	Midlobular	1.21162e-27	1.20415	0.552	0.613	3.07109e-23
Acacb	Midlobular	2.23982e-27	0.668878	0.758	0.865	5.67726e-23
Selenbp2	Midlobular	2.50019e-27	-0.664716	0.126	0.241	6.33723e-23
Sema4g	Midlobular	8.2061e-27	0.526491	0.779	0.913	2.08e-22
Tmem184b	Midlobular	1.56366e-26	0.251805	0.165	0.307	3.96342e-22
Slc7a6os	Midlobular	1.6547e-26	0.268539	0.231	0.406	4.19416e-22
Slc38a7	Midlobular	1.98822e-26	0.273586	0.204	0.367	5.03955e-22
Ppp4c	Midlobular	2.2417e-26	0.253387	0.211	0.374	5.68204e-22
Hmgcs2	Midlobular	2.60033e-26	0.313546	0.961	0.994	6.59105e-22
Pygl	Midlobular	2.83221e-26	0.54426	0.821	0.931	7.17881e-22
Prlr	Midlobular	3.09518e-26	0.476812	0.969	0.987	7.84536e-22
Hsp90b1	Midlobular	3.27477e-26	0.501271	0.784	0.916	8.30057e-22
Fgg	Midlobular	1.02581e-25	0.422463	0.851	0.94	2.60012e-21
Pck1	Midlobular	1.26453e-25	0.478812	0.795	0.81	3.20522e-21
Gigyf1	Midlobular	2.03481e-25	0.936511	0.627	0.754	5.15763e-21
Acp6	Midlobular	2.12997e-25	0.266325	0.198	0.354	5.39884e-21
Slc20a1	Midlobular	4.61841e-25	0.268151	0.169	0.307	1.17063e-20
Ankrd16	Midlobular	1.0564e-24	0.291356	0.185	0.334	2.67766e-20
Fetub	Midlobular	1.19148e-24	0.281286	0.295	0.501	3.02004e-20
Gramd4	Midlobular	1.33049e-24	0.252136	0.193	0.344	3.3724e-20
Tcf3	Midlobular	1.76091e-24	0.252126	0.154	0.285	4.46338e-20
Zfp292	Midlobular	1.83803e-24	0.4727	0.818	0.926	4.65886e-20
Pcid2	Midlobular	2.36168e-24	0.267177	0.18	0.322	5.98616e-20
Tyk2	Midlobular	2.83418e-24	0.301172	0.197	0.35	7.1838e-20
Ap1b1	Midlobular	3.90366e-24	0.296958	0.222	0.385	9.89462e-20
Cebpz	Midlobular	4.13086e-24	0.2851	0.207	0.365	1.04705e-19
Sco2	Midlobular	5.03617e-24	1.19016	0.515	0.549	1.27652e-19
Dhx30	Midlobular	5.0499e-24	0.265427	0.259	0.442	1.28e-19
Bhmt	Midlobular	9.01433e-24	0.674613	0.734	0.781	2.28486e-19
Rabl6	Midlobular	9.12157e-24	0.277966	0.293	0.499	2.31204e-19
Top3b	Midlobular	1.02795e-23	0.260404	0.256	0.438	2.60555e-19
Cdcp1	Midlobular	1.05035e-23	0.257905	0.174	0.315	2.66233e-19
Plgrkt	Midlobular	1.31485e-23	0.289202	0.153	0.283	3.33276e-19
Lcat	Midlobular	1.42735e-23	1.48043	0.441	0.443	3.61791e-19
Golga2	Midlobular	1.42966e-23	0.261602	0.182	0.322	3.62377e-19
Tomm40	Midlobular	1.80311e-23	0.266051	0.197	0.346	4.57035e-19
Bsdc1	Midlobular	2.13553e-23	0.268254	0.264	0.449	5.41292e-19
Zdhhc18	Midlobular	2.32043e-23	0.316697	0.192	0.336	5.8816e-19
Plin3	Midlobular	2.48149e-23	0.337641	0.177	0.315	6.28983e-19
Mapk8ip3	Midlobular	2.78481e-23	0.290421	0.289	0.491	7.05865e-19
Ppil2	Midlobular	3.20388e-23	0.285367	0.251	0.432	8.12087e-19
Trim11	Midlobular	3.39326e-23	0.274431	0.208	0.36	8.6009e-19
Cep250	Midlobular	3.54525e-23	0.250801	0.156	0.283	8.98613e-19
Parp12	Midlobular	4.25583e-23	0.267204	0.242	0.417	1.07873e-18
Sult5a1	Midlobular	4.63367e-23	1.85584	0.373	0.322	1.1745e-18
Txn2	Midlobular	5.04193e-23	0.251655	0.226	0.391	1.27798e-18
Apoc1	Midlobular	5.3616e-23	0.560235	0.741	0.885	1.359e-18
Dnajb12	Midlobular	6.28403e-23	0.25986	0.181	0.318	1.59281e-18
Cped1	Midlobular	6.40657e-23	0.415532	0.93	0.994	1.62387e-18
Scaf1	Midlobular	9.16886e-23	0.375894	0.192	0.34	2.32403e-18
Spg7	Midlobular	9.82097e-23	0.300672	0.156	0.282	2.48932e-18
Jund	Midlobular	1.14155e-22	0.289723	0.174	0.31	2.89349e-18
Sun2	Midlobular	1.1901e-22	0.290427	0.228	0.389	3.01654e-18
Glb1	Midlobular	1.24309e-22	0.254974	0.147	0.27	3.15087e-18
Pptc7	Midlobular	1.27233e-22	0.313583	0.265	0.45	3.22497e-18
Plpbp	Midlobular	1.60856e-22	0.278498	0.219	0.374	4.07721e-18
Xpa	Midlobular	1.66544e-22	0.261629	0.246	0.42	4.22138e-18
Kmt2d	Midlobular	1.87616e-22	0.323467	0.265	0.451	4.75551e-18
Ppp6r1	Midlobular	2.16603e-22	0.360851	0.195	0.341	5.49023e-18
Sympk	Midlobular	2.57714e-22	0.286703	0.207	0.354	6.53227e-18
Fpgs	Midlobular	2.91455e-22	0.502496	0.77	0.92	7.38752e-18
Nfe2l1	Midlobular	2.92261e-22	0.254601	0.254	0.43	7.40793e-18
Rbm17	Midlobular	2.93665e-22	0.278991	0.149	0.272	7.44353e-18
Pfn1	Midlobular	3.08024e-22	0.286407	0.156	0.28	7.80748e-18
C130074G19Rik	Midlobular	3.43754e-22	0.268975	0.168	0.298	8.71312e-18
Prpf40b	Midlobular	3.83987e-22	0.285625	0.172	0.307	9.73292e-18
C87436	Midlobular	3.84441e-22	0.25099	0.206	0.354	9.74444e-18
1700001C19Rik	Midlobular	3.90019e-22	0.259972	0.183	0.318	9.88581e-18
Gstm1	Midlobular	4.00634e-22	0.27093	0.215	0.369	1.01549e-17
Cmas	Midlobular	4.55538e-22	0.268082	0.166	0.293	1.15465e-17
Gm44148	Midlobular	4.93584e-22	0.31171	0.22	0.377	1.25109e-17
Uroc1	Midlobular	4.98127e-22	0.543309	0.76	0.907	1.2626e-17
Slc29a1	Midlobular	5.28414e-22	0.706453	0.668	0.827	1.33937e-17
Ido2	Midlobular	5.38325e-22	0.662939	0.707	0.842	1.36449e-17
Brpf3	Midlobular	5.39591e-22	0.281779	0.249	0.42	1.3677e-17
Taz	Midlobular	6.02603e-22	0.298774	0.286	0.484	1.52742e-17
Serpina1e	Midlobular	6.09252e-22	0.579076	0.164	0.285	1.54427e-17
Rbm34	Midlobular	6.41019e-22	0.254015	0.179	0.311	1.62479e-17
Slc39a14	Midlobular	7.50447e-22	0.402758	0.878	0.978	1.90216e-17
Arhgef5	Midlobular	7.54541e-22	0.250208	0.142	0.258	1.91253e-17
Rhod	Midlobular	7.97087e-22	0.282907	0.226	0.387	2.02038e-17
Crybg1	Midlobular	9.07432e-22	0.317297	0.143	0.261	2.30007e-17
Tbc1d14	Midlobular	1.0123e-21	0.313664	0.208	0.357	2.56588e-17
Abhd16a	Midlobular	1.42101e-21	0.317745	0.13	0.24	3.60184e-17
Utp20	Midlobular	2.18032e-21	0.258649	0.232	0.394	5.52646e-17
Smu1	Midlobular	2.51719e-21	0.277707	0.196	0.336	6.38031e-17
Tbc1d31	Midlobular	2.77929e-21	0.354933	0.148	0.268	7.04467e-17
Anks3	Midlobular	3.46851e-21	0.292385	0.217	0.367	8.79162e-17
Gm28068	Midlobular	3.65518e-21	0.321227	0.148	0.268	9.2648e-17
Sh3gl1	Midlobular	4.59195e-21	0.349467	0.154	0.276	1.16392e-16
Srp68	Midlobular	4.77907e-21	0.295552	0.199	0.34	1.21135e-16
Mrap	Midlobular	4.81552e-21	0.267306	0.143	0.257	1.22059e-16
Fam47e	Midlobular	5.27932e-21	0.258975	0.171	0.301	1.33815e-16
Helb	Midlobular	6.06167e-21	0.253838	0.271	0.451	1.53645e-16
Fam185a	Midlobular	6.53955e-21	0.254866	0.188	0.321	1.65758e-16
Ankrd27	Midlobular	7.45319e-21	0.317499	0.278	0.465	1.88916e-16
Selenoo	Midlobular	7.79311e-21	0.2523	0.316	0.524	1.97532e-16
Ctbp1	Midlobular	8.37495e-21	0.314757	0.117	0.218	2.1228e-16
Mrpl14	Midlobular	8.58657e-21	0.287709	0.134	0.244	2.17644e-16
Idh3a	Midlobular	8.85955e-21	0.292373	0.139	0.251	2.24563e-16
Mlycd	Midlobular	9.07348e-21	0.263416	0.188	0.319	2.29985e-16
mt-Atp6	Midlobular	9.18068e-21	2.38244	0.326	0.271	2.32703e-16
Tkt	Midlobular	9.30064e-21	0.349289	0.194	0.334	2.35743e-16
Ddx24	Midlobular	9.46819e-21	0.309114	0.185	0.316	2.3999e-16
Irf1	Midlobular	9.64438e-21	0.387577	0.217	0.371	2.44456e-16
Gm10658	Midlobular	1.21896e-20	0.263099	0.26	0.438	3.08969e-16
Trim8	Midlobular	1.22155e-20	0.256907	0.147	0.261	3.09626e-16
Adprm	Midlobular	1.31692e-20	0.331983	0.182	0.315	3.33801e-16
Psma7	Midlobular	1.32457e-20	0.254646	0.126	0.23	3.35739e-16
Mroh1	Midlobular	1.48437e-20	0.294864	0.195	0.332	3.76244e-16
Apol9b	Midlobular	1.74376e-20	0.319212	0.186	0.32	4.4199e-16
Heg1	Midlobular	1.87649e-20	0.25235	0.123	0.229	4.75633e-16
Stat5a	Midlobular	2.00169e-20	0.264783	0.206	0.351	5.07367e-16
Pias4	Midlobular	2.0338e-20	0.295133	0.156	0.277	5.15508e-16
Dexi	Midlobular	2.07096e-20	0.326707	0.297	0.5	5.24927e-16
Plk3	Midlobular	2.07868e-20	0.310702	0.18	0.312	5.26883e-16
Apoc3	Midlobular	2.10572e-20	0.828354	0.622	0.746	5.33737e-16
Osbp2	Midlobular	2.12025e-20	0.28621	0.105	0.203	5.3742e-16
Hspb8	Midlobular	2.13153e-20	0.263281	0.224	0.375	5.40279e-16
Kyat3	Midlobular	2.27169e-20	0.309452	0.885	0.936	5.75805e-16
Fbxw8	Midlobular	2.64155e-20	0.3043	0.287	0.479	6.69554e-16
Derl1	Midlobular	2.79157e-20	0.315827	0.296	0.494	7.07579e-16
Trf	Midlobular	3.02042e-20	0.290922	0.976	0.995	7.65585e-16
Msl1	Midlobular	3.04067e-20	0.270417	0.28	0.464	7.70718e-16
Baiap2	Midlobular	3.04109e-20	0.797271	0.608	0.727	7.70824e-16
Recql5	Midlobular	3.36048e-20	0.285736	0.197	0.338	8.51781e-16
Taldo1	Midlobular	3.51881e-20	0.311583	0.139	0.249	8.91914e-16
Cgn	Midlobular	3.60757e-20	0.252712	0.269	0.444	9.1441e-16
Zfp523	Midlobular	3.70918e-20	0.251422	0.143	0.254	9.40166e-16
Ptma	Midlobular	3.82315e-20	0.28356	0.158	0.276	9.69054e-16
Rnf123	Midlobular	4.02883e-20	0.306745	0.246	0.41	1.02119e-15
Aasdh	Midlobular	4.09693e-20	0.278598	0.214	0.357	1.03845e-15
Cep152	Midlobular	4.12721e-20	0.35727	0.215	0.363	1.04612e-15
Proz	Midlobular	4.63386e-20	0.660541	0.682	0.836	1.17454e-15
Pkd1	Midlobular	4.86794e-20	0.349479	0.241	0.404	1.23388e-15
Serpina1c	Midlobular	4.8741e-20	0.813966	0.626	0.752	1.23544e-15
Cmtr1	Midlobular	4.97853e-20	0.303028	0.274	0.454	1.26191e-15
Mfn2	Midlobular	5.15621e-20	0.393737	0.217	0.369	1.30694e-15
Rps14	Midlobular	5.37743e-20	0.374476	0.165	0.287	1.36302e-15
Sec24c	Midlobular	5.60896e-20	0.30462	0.302	0.498	1.4217e-15
Keap1	Midlobular	5.66951e-20	0.311792	0.226	0.375	1.43705e-15
Zfp24	Midlobular	5.74194e-20	0.419549	0.156	0.276	1.45541e-15
Tecr	Midlobular	5.75561e-20	0.293143	0.323	0.535	1.45887e-15
Cwc15	Midlobular	5.80487e-20	0.265593	0.143	0.252	1.47136e-15
Tbc1d10a	Midlobular	6.22724e-20	0.323253	0.167	0.291	1.57842e-15
Pold3	Midlobular	6.91342e-20	0.259831	0.137	0.247	1.75234e-15
Serpina10	Midlobular	6.93149e-20	0.362219	0.299	0.504	1.75692e-15
Ggcx	Midlobular	7.15211e-20	0.299134	0.304	0.502	1.81284e-15
Lrsam1	Midlobular	7.2731e-20	0.283708	0.123	0.227	1.84351e-15
Coq8b	Midlobular	7.35448e-20	0.296075	0.14	0.252	1.86414e-15
U2af2	Midlobular	7.64554e-20	0.327642	0.236	0.394	1.93792e-15
2900005J15Rik	Midlobular	8.1036e-20	0.319656	0.177	0.305	2.05402e-15
Clpx	Midlobular	8.34495e-20	0.452958	0.781	0.916	2.1152e-15
Cpn2	Midlobular	8.81069e-20	0.290417	0.158	0.276	2.23324e-15
Cdk16	Midlobular	8.92589e-20	0.279467	0.149	0.259	2.26245e-15
Dnajb11	Midlobular	9.57876e-20	0.270793	0.149	0.26	2.42793e-15
Sirt2	Midlobular	1.00487e-19	0.389457	0.168	0.291	2.54705e-15
Cttn	Midlobular	1.00817e-19	0.271222	0.127	0.231	2.5554e-15
Zfp839	Midlobular	1.01087e-19	0.288749	0.143	0.254	2.56226e-15
Flad1	Midlobular	1.04352e-19	0.267046	0.139	0.247	2.645e-15
Galnt2	Midlobular	1.14028e-19	0.256015	0.312	0.513	2.89026e-15
Slc23a1	Midlobular	1.25971e-19	1.02469	0.549	0.63	3.19298e-15
Zfp617	Midlobular	1.31227e-19	0.267228	0.15	0.26	3.32622e-15
Rab5c	Midlobular	1.32173e-19	0.253167	0.128	0.232	3.3502e-15
Pdcd11	Midlobular	1.3455e-19	0.320943	0.186	0.317	3.41045e-15
Calcoco1	Midlobular	1.59918e-19	0.264146	0.156	0.271	4.05344e-15
Tgoln1	Midlobular	1.68848e-19	0.251778	0.175	0.298	4.27979e-15
Cct6a	Midlobular	1.84111e-19	0.334711	0.21	0.35	4.66665e-15
Dot1l	Midlobular	1.86119e-19	0.299575	0.292	0.483	4.71755e-15
Atp5g2	Midlobular	2.01094e-19	0.316997	0.155	0.269	5.09713e-15
Pex11a	Midlobular	2.28912e-19	0.309019	0.26	0.431	5.80223e-15
Clasrp	Midlobular	2.3481e-19	0.363331	0.166	0.286	5.95172e-15
Safb2	Midlobular	2.39551e-19	0.770995	0.629	0.779	6.0719e-15
Aqp8	Midlobular	2.40189e-19	0.333771	0.136	0.246	6.08808e-15
Yars	Midlobular	2.40527e-19	0.252595	0.297	0.484	6.09664e-15
Ndufa12	Midlobular	2.47926e-19	0.262933	0.113	0.209	6.28419e-15
Trim41	Midlobular	2.4883e-19	0.30093	0.269	0.443	6.30709e-15
Edem2	Midlobular	2.69875e-19	0.298762	0.19	0.32	6.84052e-15
Atp8a1	Midlobular	2.88768e-19	0.29714	0.136	0.246	7.3194e-15
Ube3b	Midlobular	2.98625e-19	0.339422	0.211	0.347	7.56926e-15
Nsfl1c	Midlobular	3.19415e-19	0.321491	0.165	0.284	8.09622e-15
Emc1	Midlobular	3.22496e-19	0.322802	0.127	0.229	8.17431e-15
Asb13	Midlobular	3.35187e-19	0.26538	0.268	0.44	8.49599e-15
Ccdc28a	Midlobular	3.43763e-19	0.29588	0.204	0.338	8.71335e-15
Ndufa10	Midlobular	3.57605e-19	0.326775	0.198	0.33	9.06421e-15
Lmf1	Midlobular	4.04372e-19	0.331811	0.191	0.321	1.02496e-14
Hars2	Midlobular	4.9981e-19	0.347966	0.137	0.244	1.26687e-14
Hc	Midlobular	5.56603e-19	0.296272	0.936	0.992	1.41082e-14
Lacc1	Midlobular	5.90583e-19	0.328877	0.179	0.306	1.49695e-14
Nisch	Midlobular	5.90968e-19	0.497945	0.725	0.893	1.49793e-14
Platr22	Midlobular	6.3062e-19	0.280706	0.235	0.388	1.59843e-14
Scnn1a	Midlobular	6.61489e-19	0.329465	0.26	0.43	1.67668e-14
Cyp39a1	Midlobular	6.69925e-19	0.273015	0.198	0.334	1.69806e-14
Zfp113	Midlobular	6.87403e-19	0.332584	0.13	0.233	1.74236e-14
Tmem265	Midlobular	7.01751e-19	0.432949	0.212	0.357	1.77873e-14
Mtif3	Midlobular	7.19335e-19	0.307408	0.137	0.241	1.8233e-14
Ncaph2	Midlobular	7.72449e-19	0.361888	0.186	0.312	1.95793e-14
Kdelr1	Midlobular	9.09146e-19	0.417816	0.164	0.284	2.30441e-14
Gm19696	Midlobular	9.35671e-19	0.325918	0.114	0.208	2.37164e-14
Dap3	Midlobular	1.04615e-18	0.362623	0.215	0.358	2.65168e-14
Plcg1	Midlobular	1.07026e-18	0.451178	0.2	0.338	2.7128e-14
Dnajb2	Midlobular	1.07544e-18	0.449015	0.191	0.323	2.72591e-14
Gpatch1	Midlobular	1.09698e-18	0.437452	0.207	0.346	2.78051e-14
Iqsec2	Midlobular	1.11947e-18	0.297871	0.216	0.358	2.83752e-14
Sugp2	Midlobular	1.11992e-18	0.386073	0.193	0.326	2.83865e-14
Snf8	Midlobular	1.13229e-18	0.331056	0.153	0.262	2.87002e-14
Pick1	Midlobular	1.14632e-18	0.409015	0.172	0.297	2.90558e-14
Anapc16	Midlobular	1.27519e-18	0.367001	0.194	0.326	3.23221e-14
Park7	Midlobular	1.27878e-18	0.308106	0.131	0.232	3.24131e-14
Ankrd52	Midlobular	1.28752e-18	0.326453	0.147	0.256	3.26347e-14
F2	Midlobular	1.38644e-18	0.623897	0.665	0.824	3.5142e-14
Ppcdc	Midlobular	1.39619e-18	0.368315	0.204	0.34	3.53891e-14
Fahd1	Midlobular	1.47724e-18	0.312764	0.15	0.258	3.74437e-14
Ube2v1	Midlobular	1.50389e-18	0.298843	0.12	0.217	3.81191e-14
Psma4	Midlobular	1.74941e-18	0.305023	0.198	0.328	4.43423e-14
Serinc3	Midlobular	1.9528e-18	0.291635	0.269	0.437	4.94977e-14
Cabcoco1	Midlobular	2.32258e-18	0.322552	0.197	0.331	5.88704e-14
Ndufv3	Midlobular	2.40664e-18	0.31335	0.137	0.239	6.10011e-14
Ascc2	Midlobular	2.46963e-18	0.335495	0.301	0.492	6.25977e-14
Rrp36	Midlobular	2.58009e-18	0.26594	0.136	0.239	6.53974e-14
Csk	Midlobular	2.84585e-18	0.420892	0.218	0.361	7.21338e-14
Gfod1	Midlobular	2.86144e-18	0.274125	0.223	0.365	7.25288e-14
Hdgf	Midlobular	2.94547e-18	0.377795	0.219	0.363	7.46587e-14
Heatr6	Midlobular	3.04398e-18	0.31023	0.329	0.535	7.71557e-14
Ik	Midlobular	3.20198e-18	0.384578	0.216	0.353	8.11605e-14
Ube2g2	Midlobular	3.46816e-18	0.297626	0.128	0.224	8.79075e-14
Bcl9l	Midlobular	3.59385e-18	0.25529	0.357	0.588	9.10933e-14
Ranbp3	Midlobular	3.70983e-18	0.393557	0.228	0.378	9.40331e-14
Hgsnat	Midlobular	3.93127e-18	0.327898	0.242	0.396	9.96458e-14
Grtp1	Midlobular	3.93996e-18	0.370578	0.212	0.352	9.98662e-14
Myo9b	Midlobular	4.21847e-18	0.364101	0.246	0.4	1.06926e-13
Pdzk1	Midlobular	4.40477e-18	0.324255	0.239	0.388	1.11648e-13
Fkbp4	Midlobular	4.62522e-18	0.381337	0.175	0.297	1.17235e-13
Trafd1	Midlobular	4.67821e-18	0.27026	0.352	0.575	1.18579e-13
Map4k4	Midlobular	4.71621e-18	0.299252	0.2	0.333	1.19542e-13
Sin3b	Midlobular	4.76053e-18	0.40751	0.152	0.262	1.20665e-13
Kptn	Midlobular	4.91053e-18	0.267063	0.112	0.205	1.24467e-13
Ints3	Midlobular	5.3178e-18	0.295491	0.187	0.313	1.3479e-13
Zfp869	Midlobular	5.78218e-18	0.401628	0.204	0.34	1.46561e-13
Fmo4	Midlobular	5.79096e-18	0.352924	0.218	0.364	1.46783e-13
Exosc10	Midlobular	6.25453e-18	0.35097	0.208	0.346	1.58534e-13
Atg9a	Midlobular	6.48947e-18	0.34308	0.24	0.391	1.64489e-13
Bin3	Midlobular	7.51296e-18	0.288524	0.171	0.289	1.90431e-13
Tfcp2	Midlobular	8.24597e-18	0.313651	0.299	0.484	2.09011e-13
Esrra	Midlobular	8.33084e-18	0.449094	0.207	0.345	2.11162e-13
Sirt7	Midlobular	9.00843e-18	0.369629	0.281	0.456	2.28337e-13
Mov10	Midlobular	9.20533e-18	0.327679	0.181	0.304	2.33328e-13
Fgl1	Midlobular	9.27518e-18	0.677837	0.623	0.673	2.35098e-13
Agap3	Midlobular	9.4916e-18	0.374452	0.243	0.396	2.40583e-13
Rpl6	Midlobular	9.59466e-18	0.278806	0.119	0.213	2.43196e-13
B130055M24Rik	Midlobular	1.02006e-17	0.262287	0.146	0.249	2.58555e-13
Ebp	Midlobular	1.0249e-17	0.378382	0.179	0.303	2.59781e-13
Trim7	Midlobular	1.06797e-17	0.365526	0.22	0.364	2.70699e-13
Eci1	Midlobular	1.1977e-17	0.300146	0.241	0.392	3.0358e-13
Sdhb	Midlobular	1.22582e-17	0.368451	0.273	0.445	3.10708e-13
Dgkz	Midlobular	1.25826e-17	0.380929	0.24	0.392	3.18931e-13
Armc9	Midlobular	1.26354e-17	0.338097	0.14	0.243	3.20269e-13
Mical2	Midlobular	1.30318e-17	0.293081	0.281	0.455	3.30317e-13
Mettl3	Midlobular	1.50465e-17	0.260412	0.112	0.201	3.81385e-13
Zfp276	Midlobular	1.51596e-17	0.359144	0.229	0.374	3.84252e-13
Eno1	Midlobular	1.67104e-17	0.389025	0.149	0.255	4.2356e-13
Atp5g3	Midlobular	1.75624e-17	0.30702	0.143	0.246	4.45154e-13
Lpin1	Midlobular	1.88207e-17	0.791326	0.705	0.838	4.77049e-13
Zfp444	Midlobular	1.97358e-17	0.395664	0.273	0.446	5.00245e-13
Slc16a5	Midlobular	2.05174e-17	0.432992	0.198	0.332	5.20055e-13
Hamp2	Midlobular	2.18168e-17	1.39591	0.402	0.392	5.52991e-13
Zmat1	Midlobular	2.18501e-17	0.300614	0.211	0.35	5.53834e-13
Cyp2a5	Midlobular	2.19137e-17	0.308023	0.197	0.333	5.55446e-13
Ppid	Midlobular	2.2765e-17	0.362028	0.168	0.28	5.77023e-13
Hes1	Midlobular	2.28282e-17	0.350273	0.215	0.351	5.78626e-13
Syvn1	Midlobular	2.34486e-17	0.29521	0.229	0.37	5.94351e-13
Snw1	Midlobular	2.47477e-17	0.27049	0.168	0.281	6.27281e-13
Shf	Midlobular	2.493e-17	0.312272	0.128	0.225	6.31899e-13
Ap4m1	Midlobular	2.57712e-17	0.250467	0.115	0.203	6.53223e-13
Atn1	Midlobular	2.75948e-17	0.274268	0.119	0.209	6.99445e-13
Hgs	Midlobular	2.80799e-17	0.421632	0.163	0.277	7.1174e-13
Ift20	Midlobular	2.86923e-17	0.350488	0.126	0.222	7.27265e-13
Hip1r	Midlobular	3.33487e-17	0.301652	0.158	0.265	8.4529e-13
Zbtb7b	Midlobular	3.36953e-17	0.313585	0.152	0.257	8.54076e-13
Iqsec1	Midlobular	3.42798e-17	0.424458	0.185	0.308	8.68889e-13
Prdm15	Midlobular	3.56343e-17	0.258563	0.192	0.314	9.03223e-13
Chd1l	Midlobular	3.74904e-17	0.348813	0.116	0.208	9.50268e-13
Cdk8	Midlobular	4.11497e-17	0.483657	0.832	0.965	1.04302e-12
Atxn7l3b	Midlobular	4.21693e-17	0.421042	0.226	0.369	1.06887e-12
Tfrc	Midlobular	4.70308e-17	0.34738	0.262	0.426	1.19209e-12
Cpt2	Midlobular	4.9909e-17	0.345103	0.206	0.335	1.26504e-12
Ermard	Midlobular	5.32354e-17	0.416117	0.159	0.267	1.34936e-12
Scamp2	Midlobular	6.04556e-17	0.25931	0.118	0.208	1.53237e-12
Strn4	Midlobular	6.12651e-17	0.394596	0.164	0.277	1.55289e-12
Irf6	Midlobular	6.70598e-17	0.376418	0.277	0.447	1.69976e-12
Slc41a2	Midlobular	7.19776e-17	1.61078	0.28	0.226	1.82442e-12
Phldb3	Midlobular	7.44682e-17	0.410173	0.115	0.206	1.88755e-12
Ndufa6	Midlobular	7.6362e-17	0.413339	0.186	0.305	1.93555e-12
Mrps17	Midlobular	8.02806e-17	0.370669	0.124	0.218	2.03487e-12
Exosc1	Midlobular	8.09328e-17	0.299736	0.124	0.218	2.0514e-12
Zfp598	Midlobular	8.56874e-17	0.341841	0.236	0.38	2.17192e-12
Cnpy3	Midlobular	8.76164e-17	0.288546	0.141	0.239	2.22081e-12
Fam114a2	Midlobular	9.13878e-17	0.357084	0.311	0.504	2.31641e-12
Gzf1	Midlobular	9.66422e-17	0.404425	0.22	0.357	2.44959e-12
Nub1	Midlobular	1.03162e-16	0.340257	0.159	0.266	2.61485e-12
Mta2	Midlobular	1.05954e-16	0.329808	0.114	0.201	2.68562e-12
Hnf4aos	Midlobular	1.11287e-16	0.428888	0.837	0.935	2.82079e-12
Akap1	Midlobular	1.20669e-16	0.462179	0.725	0.89	3.0586e-12
Rps18	Midlobular	1.31959e-16	0.319313	0.115	0.203	3.34476e-12
Ctsb	Midlobular	1.36327e-16	0.323546	0.263	0.422	3.45548e-12
mt-Co2	Midlobular	1.41327e-16	2.28619	0.313	0.272	3.58222e-12
Letmd1	Midlobular	1.4394e-16	0.317138	0.146	0.248	3.64845e-12
Capn10	Midlobular	1.46582e-16	0.287299	0.133	0.226	3.71541e-12
Tnpo2	Midlobular	1.50851e-16	0.394069	0.224	0.358	3.82362e-12
Ndufs3	Midlobular	1.5124e-16	0.274479	0.341	0.549	3.83349e-12
Cdh18	Midlobular	1.54188e-16	0.567136	0.568	0.513	3.9082e-12
Pithd1	Midlobular	1.62555e-16	0.356739	0.127	0.22	4.12028e-12
Nfic	Midlobular	1.70272e-16	0.38538	0.211	0.343	4.31588e-12
C77080	Midlobular	1.70361e-16	0.333338	0.344	0.558	4.31813e-12
Ptbp1	Midlobular	1.72453e-16	0.387256	0.143	0.245	4.37116e-12
Stat2	Midlobular	2.17393e-16	0.493804	0.736	0.902	5.51027e-12
Fxr2	Midlobular	2.26105e-16	0.269904	0.355	0.573	5.73108e-12
Bloc1s2	Midlobular	2.35703e-16	0.381796	0.147	0.25	5.97436e-12
Pom121	Midlobular	2.35722e-16	0.319725	0.125	0.216	5.97484e-12
Aifm2	Midlobular	2.65874e-16	0.346079	0.149	0.251	6.73911e-12
Slc25a38	Midlobular	2.71095e-16	0.359913	0.122	0.212	6.87146e-12
Psmd3	Midlobular	2.92355e-16	0.38226	0.123	0.216	7.41031e-12
Mgat5	Midlobular	2.96799e-16	0.318538	0.332	0.534	7.52297e-12
Cct8	Midlobular	3.05919e-16	0.415236	0.238	0.387	7.75413e-12
Jmjd6	Midlobular	3.15714e-16	0.408204	0.152	0.257	8.00239e-12
Tbc1d13	Midlobular	4.08525e-16	0.478706	0.195	0.32	1.03549e-11
Zbtb16	Midlobular	4.12534e-16	0.535307	0.775	0.923	1.04565e-11
Sf3b2	Midlobular	4.25469e-16	0.4029	0.255	0.409	1.07844e-11
Hsd11b1	Midlobular	4.41288e-16	0.367847	0.283	0.459	1.11853e-11
Gga3	Midlobular	4.4397e-16	0.38343	0.138	0.237	1.12533e-11
Wbp2	Midlobular	4.77243e-16	0.47954	0.171	0.283	1.20967e-11
Tacc2	Midlobular	4.80904e-16	0.600439	0.662	0.821	1.21895e-11
Ubac1	Midlobular	4.83142e-16	0.385431	0.154	0.258	1.22462e-11
Creld1	Midlobular	4.9556e-16	0.42441	0.172	0.284	1.2561e-11
Rsph3b	Midlobular	5.15641e-16	0.300379	0.162	0.269	1.30699e-11
Miga2	Midlobular	5.33247e-16	0.25513	0.372	0.604	1.35162e-11
Atp5b	Midlobular	5.97477e-16	0.293821	0.36	0.585	1.51443e-11
Khk	Midlobular	6.15553e-16	1.33822	0.465	0.51	1.56024e-11
Map2k2	Midlobular	6.63027e-16	0.36632	0.282	0.452	1.68058e-11
Myrf	Midlobular	6.68579e-16	0.357841	0.127	0.217	1.69465e-11
Ttc4	Midlobular	7.07664e-16	0.336297	0.115	0.201	1.79372e-11
Ppp4r4	Midlobular	7.08972e-16	0.28837	0.208	0.337	1.79703e-11
Kdm2b	Midlobular	7.12716e-16	0.435649	0.262	0.423	1.80652e-11
Plxnb2	Midlobular	7.60241e-16	0.399386	0.232	0.373	1.92698e-11
Sgsm2	Midlobular	7.77945e-16	0.360519	0.165	0.272	1.97186e-11
Gripap1	Midlobular	7.87908e-16	0.270137	0.366	0.589	1.99711e-11
Ing4	Midlobular	8.13318e-16	0.385477	0.187	0.303	2.06152e-11
Gpx1	Midlobular	8.49157e-16	0.366273	0.25	0.4	2.15236e-11
Ubtf	Midlobular	8.66121e-16	0.438465	0.259	0.414	2.19536e-11
Cherp	Midlobular	1.02583e-15	0.330554	0.234	0.372	2.60018e-11
Hdac5	Midlobular	1.10137e-15	0.430292	0.15	0.251	2.79165e-11
Nelfb	Midlobular	1.10338e-15	0.447666	0.17	0.282	2.79674e-11
Atat1	Midlobular	1.10908e-15	0.322838	0.281	0.447	2.81118e-11
Gm43189	Midlobular	1.11164e-15	0.271209	0.322	0.513	2.81768e-11
Serf2	Midlobular	1.11829e-15	0.274971	0.152	0.249	2.83453e-11
Capn15	Midlobular	1.12029e-15	0.371267	0.285	0.455	2.8396e-11
Mrpl18	Midlobular	1.19312e-15	0.401252	0.297	0.474	3.02419e-11
Wdr81	Midlobular	1.22102e-15	0.431925	0.193	0.315	3.09493e-11
Repin1	Midlobular	1.39781e-15	0.422926	0.16	0.264	3.54302e-11
Tecpr1	Midlobular	1.41171e-15	0.495921	0.149	0.252	3.57826e-11
Tert	Midlobular	1.44784e-15	0.49199	0.213	0.349	3.66985e-11
Rnf181	Midlobular	1.45987e-15	0.420221	0.149	0.249	3.70033e-11
Man1b1	Midlobular	1.49886e-15	0.290538	0.12	0.206	3.79916e-11
Tep1	Midlobular	1.58086e-15	0.450628	0.223	0.361	4.007e-11
Uqcrc1	Midlobular	1.61213e-15	0.356282	0.144	0.24	4.08627e-11
Camk2n1	Midlobular	1.70094e-15	0.382748	0.292	0.462	4.31138e-11
Pml	Midlobular	1.71486e-15	0.389844	0.207	0.333	4.34665e-11
Tmem94	Midlobular	1.75565e-15	0.461908	0.144	0.244	4.45006e-11
Smyd2	Midlobular	2.00736e-15	0.418858	0.138	0.233	5.08807e-11
Irak4	Midlobular	2.01224e-15	0.362339	0.125	0.214	5.10042e-11
Rab4b	Midlobular	2.03288e-15	0.310031	0.142	0.235	5.15273e-11
Def8	Midlobular	2.21254e-15	0.398783	0.122	0.211	5.60814e-11
Clcn7	Midlobular	2.54139e-15	0.460066	0.19	0.309	6.44167e-11
Zfp612	Midlobular	2.55937e-15	0.423178	0.257	0.413	6.48724e-11
Tmbim4	Midlobular	2.65842e-15	0.340315	0.13	0.219	6.7383e-11
Trabd	Midlobular	2.78297e-15	0.356311	0.317	0.504	7.05398e-11
Pqlc2	Midlobular	2.88577e-15	0.45269	0.15	0.249	7.31456e-11
Senp3	Midlobular	3.36806e-15	0.402034	0.122	0.21	8.53702e-11
Jkamp	Midlobular	3.46806e-15	0.377236	0.119	0.204	8.7905e-11
Degs1	Midlobular	3.88989e-15	0.362084	0.128	0.217	9.85969e-11
Acp2	Midlobular	4.40727e-15	0.471835	0.239	0.381	1.11711e-10
Rarres2	Midlobular	4.57115e-15	0.478657	0.175	0.289	1.15865e-10
Mlec	Midlobular	5.0215e-15	0.25312	0.131	0.219	1.2728e-10
Cerkl	Midlobular	5.45536e-15	0.356212	0.198	0.319	1.38277e-10
Sars	Midlobular	5.60164e-15	0.461047	0.186	0.301	1.41985e-10
Ppib	Midlobular	6.2273e-15	0.367635	0.136	0.228	1.57843e-10
Os9	Midlobular	6.41501e-15	0.425397	0.24	0.378	1.62601e-10
Vps16	Midlobular	6.65103e-15	0.396072	0.134	0.226	1.68584e-10
Trim12a	Midlobular	7.00198e-15	0.463157	0.166	0.272	1.77479e-10
Fgfr2	Midlobular	7.15619e-15	0.317789	0.351	0.552	1.81388e-10
Lrp4	Midlobular	7.70886e-15	0.314425	0.289	0.454	1.95396e-10
Tiam2	Midlobular	7.94065e-15	0.292075	0.231	0.368	2.01272e-10
Rgl3	Midlobular	8.25013e-15	0.456084	0.273	0.433	2.09116e-10
Prpsap1	Midlobular	9.20305e-15	0.370063	0.326	0.521	2.3327e-10
Cd1d1	Midlobular	9.41349e-15	0.655988	0.683	0.853	2.38604e-10
Mrpl15	Midlobular	9.54005e-15	0.494937	0.214	0.344	2.41812e-10
Akap8l	Midlobular	1.00431e-14	0.658945	0.641	0.807	2.54563e-10
Rpn1	Midlobular	1.02382e-14	0.261779	0.121	0.205	2.59508e-10
Ganc	Midlobular	1.03226e-14	0.252159	0.36	0.57	2.61648e-10
Hectd3	Midlobular	1.04204e-14	0.522274	0.178	0.292	2.64125e-10
Cyhr1	Midlobular	1.0521e-14	0.394445	0.162	0.264	2.66677e-10
Ip6k2	Midlobular	1.13393e-14	0.333269	0.349	0.552	2.87416e-10
Setbp1	Midlobular	1.15882e-14	0.713207	0.444	0.407	2.93727e-10
Ldb1	Midlobular	1.16355e-14	0.445723	0.14	0.234	2.94924e-10
Slc12a9	Midlobular	1.21709e-14	0.467251	0.155	0.256	3.08497e-10
Zfp874b	Midlobular	1.264e-14	0.441973	0.151	0.248	3.20387e-10
Plpp5	Midlobular	1.26447e-14	0.268627	0.129	0.216	3.20504e-10
Itfg2	Midlobular	1.2651e-14	0.407897	0.139	0.23	3.20665e-10
Frmd4b	Midlobular	1.27082e-14	0.402135	0.794	0.917	3.22115e-10
Entr1	Midlobular	1.38698e-14	0.48438	0.219	0.351	3.51557e-10
Gm8883	Midlobular	1.52241e-14	0.289977	0.131	0.219	3.85886e-10
Rabggtb	Midlobular	1.65783e-14	0.381952	0.224	0.354	4.20211e-10
Smarcd2	Midlobular	1.7421e-14	0.402241	0.285	0.449	4.41569e-10
Twnk	Midlobular	1.77067e-14	0.330773	0.119	0.202	4.48812e-10
Timm44	Midlobular	1.82225e-14	0.406258	0.151	0.247	4.61887e-10
Tpp1	Midlobular	1.8262e-14	0.506089	0.175	0.286	4.62888e-10
Rae1	Midlobular	1.85252e-14	0.381764	0.155	0.252	4.69559e-10
Abcb8	Midlobular	1.88816e-14	0.412929	0.126	0.211	4.78592e-10
Kxd1	Midlobular	1.92285e-14	0.494064	0.166	0.271	4.87385e-10
Tead3	Midlobular	1.92293e-14	0.466783	0.138	0.231	4.87404e-10
Rpn2	Midlobular	1.93607e-14	0.377852	0.152	0.248	4.90736e-10
Kri1	Midlobular	2.01084e-14	0.409891	0.126	0.214	5.09688e-10
Mapk15	Midlobular	2.2389e-14	0.398059	0.119	0.204	5.67494e-10
Cmbl	Midlobular	2.26922e-14	0.30556	0.3	0.472	5.7518e-10
Tnfaip2	Midlobular	2.26943e-14	0.386104	0.242	0.382	5.75233e-10
Hsd3b7	Midlobular	2.29696e-14	0.558028	0.662	0.819	5.8221e-10
Gm15318	Midlobular	2.50049e-14	0.484965	0.138	0.233	6.33799e-10
Thpo	Midlobular	2.54388e-14	0.487479	0.181	0.29	6.44798e-10
Pced1a	Midlobular	2.56958e-14	0.449781	0.121	0.206	6.5131e-10
Fxn	Midlobular	2.6334e-14	0.330643	0.128	0.213	6.67487e-10
Prdx3	Midlobular	2.69737e-14	0.399413	0.136	0.226	6.83701e-10
Napa	Midlobular	2.75999e-14	0.506751	0.16	0.261	6.99575e-10
Notch1	Midlobular	2.82181e-14	0.495977	0.17	0.277	7.15245e-10
Lzts2	Midlobular	2.86375e-14	0.464086	0.154	0.252	7.25874e-10
Gpd1	Midlobular	2.92767e-14	0.295661	0.199	0.314	7.42077e-10
Ap3d1	Midlobular	3.03893e-14	0.425342	0.244	0.383	7.70278e-10
Coq10a	Midlobular	3.07608e-14	0.566516	0.159	0.26	7.79693e-10
Nme6	Midlobular	3.54877e-14	0.391288	0.136	0.227	8.99508e-10
Meis1	Midlobular	3.86233e-14	0.290484	0.212	0.335	9.78984e-10
Gm42047	Midlobular	3.95891e-14	0.916128	0.443	0.409	1.00346e-09
Man2a2	Midlobular	3.95902e-14	0.463934	0.192	0.307	1.00349e-09
Habp4	Midlobular	4.08498e-14	0.309852	0.346	0.541	1.03542e-09
Inpp5k	Midlobular	4.17813e-14	0.548375	0.202	0.324	1.05903e-09
Sdr9c7	Midlobular	4.62713e-14	0.323804	0.17	0.271	1.17284e-09
Tfb2m	Midlobular	4.86751e-14	0.384746	0.15	0.242	1.23377e-09
Atg4d	Midlobular	5.28864e-14	0.500205	0.181	0.29	1.34051e-09
Elmod3	Midlobular	5.7136e-14	0.440583	0.168	0.27	1.44823e-09
Ap2a1	Midlobular	6.05068e-14	0.47191	0.134	0.222	1.53367e-09
Dis3l	Midlobular	6.16878e-14	0.356811	0.119	0.201	1.5636e-09
Prpf8	Midlobular	6.18912e-14	0.403516	0.28	0.441	1.56876e-09
Tmem161a	Midlobular	6.36582e-14	0.494204	0.152	0.248	1.61354e-09
Ddx55	Midlobular	6.41322e-14	0.376008	0.126	0.21	1.62556e-09
Becn1	Midlobular	6.66346e-14	0.460623	0.26	0.408	1.68899e-09
Pex16	Midlobular	6.79344e-14	0.496331	0.192	0.305	1.72193e-09
Apol7a	Midlobular	6.82057e-14	0.334392	0.357	0.57	1.72881e-09
Setd4	Midlobular	6.98559e-14	0.403029	0.237	0.373	1.77064e-09
1810019D21Rik	Midlobular	7.56165e-14	0.471478	0.192	0.304	1.91665e-09
Mrpl24	Midlobular	7.58359e-14	0.466196	0.163	0.262	1.92221e-09
Nr1d1	Midlobular	8.10228e-14	0.425378	0.301	0.479	2.05368e-09
H1f0	Midlobular	8.2285e-14	0.372363	0.123	0.205	2.08568e-09
Neu1	Midlobular	8.73621e-14	0.498854	0.144	0.238	2.21437e-09
Igfbp1	Midlobular	8.87896e-14	1.42588	0.343	0.317	2.25055e-09
H2-Q4	Midlobular	8.92025e-14	0.534615	0.129	0.218	2.26102e-09
Mknk2	Midlobular	9.19536e-14	0.475459	0.125	0.21	2.33075e-09
Dhrs4	Midlobular	9.22752e-14	0.37397	0.254	0.395	2.3389e-09
Wiz	Midlobular	9.9248e-14	0.445035	0.122	0.205	2.51564e-09
BC005624	Midlobular	1.03687e-13	0.42202	0.124	0.207	2.62815e-09
Cox6b1	Midlobular	1.14774e-13	0.434035	0.126	0.21	2.90917e-09
Rab30	Midlobular	1.25778e-13	0.259881	0.28	0.436	3.1881e-09
Hexdc	Midlobular	1.31738e-13	0.54513	0.149	0.245	3.33917e-09
Usf2	Midlobular	1.38193e-13	0.419297	0.329	0.521	3.50277e-09
Rtf2	Midlobular	1.48526e-13	0.402024	0.27	0.422	3.76468e-09
Actb	Midlobular	1.55093e-13	0.47001	0.157	0.255	3.93113e-09
Clpp	Midlobular	1.61459e-13	0.435281	0.178	0.283	4.09249e-09
Rcc1l	Midlobular	1.65077e-13	0.344425	0.135	0.222	4.18421e-09
Trim30d	Midlobular	1.71944e-13	0.320972	0.155	0.251	4.35827e-09
Sf3a3	Midlobular	1.85805e-13	0.463207	0.135	0.223	4.70959e-09
Anapc5	Midlobular	1.86252e-13	0.44753	0.222	0.348	4.72094e-09
Gm12353	Midlobular	1.9887e-13	0.27419	0.138	0.222	5.04077e-09
Dusp11	Midlobular	2.13297e-13	0.315314	0.371	0.59	5.40644e-09
Letm2	Midlobular	2.15449e-13	0.350513	0.136	0.223	5.46098e-09
Cideb	Midlobular	2.3137e-13	0.51303	0.206	0.326	5.86454e-09
Fuca1	Midlobular	2.38995e-13	0.4148	0.179	0.283	6.0578e-09
Prrg2	Midlobular	2.39345e-13	0.495292	0.149	0.241	6.06667e-09
Pnpla6	Midlobular	2.40584e-13	0.430274	0.275	0.434	6.09808e-09
Pnrc1	Midlobular	2.4188e-13	0.283069	0.276	0.429	6.13093e-09
Ikbke	Midlobular	2.65923e-13	0.444831	0.222	0.345	6.74035e-09
Dnase2a	Midlobular	2.69395e-13	0.353219	0.149	0.237	6.82836e-09
Arfgap1	Midlobular	2.75834e-13	0.442846	0.288	0.452	6.99155e-09
Aldh2	Midlobular	2.76037e-13	0.414036	0.769	0.927	6.9967e-09
Pdk2	Midlobular	2.81144e-13	0.511511	0.154	0.251	7.12615e-09
Srgap3	Midlobular	2.90795e-13	0.319212	0.279	0.439	7.37078e-09
AI463229	Midlobular	3.09176e-13	0.460383	0.172	0.275	7.83668e-09
Fam207a	Midlobular	3.16678e-13	0.449354	0.175	0.278	8.02683e-09
Npr2	Midlobular	3.4076e-13	0.49968	0.206	0.325	8.63725e-09
Polr3c	Midlobular	3.50406e-13	0.391335	0.171	0.27	8.88174e-09
Sfi1	Midlobular	3.51142e-13	0.329122	0.318	0.489	8.9004e-09
Usp5	Midlobular	4.04974e-13	0.47647	0.143	0.231	1.02649e-08
Srsf7	Midlobular	4.15104e-13	0.295331	0.398	0.631	1.05216e-08
Grhpr	Midlobular	4.26769e-13	0.435993	0.218	0.343	1.08173e-08
Serp1	Midlobular	4.42592e-13	0.377231	0.121	0.2	1.12184e-08
Nfkbia	Midlobular	4.74382e-13	0.528429	0.22	0.346	1.20241e-08
Gna11	Midlobular	5.47275e-13	0.47455	0.137	0.223	1.38718e-08
G3bp1	Midlobular	5.96359e-13	0.266885	0.405	0.639	1.51159e-08
Cyp2a22	Midlobular	6.45105e-13	1.07771	0.42	0.424	1.63515e-08
Agpat2	Midlobular	7.02891e-13	0.435435	0.219	0.34	1.78162e-08
Gm16286	Midlobular	7.28695e-13	0.574088	0.192	0.304	1.84702e-08
Cldn14	Midlobular	7.30139e-13	0.419489	0.219	0.342	1.85068e-08
Rnh1	Midlobular	7.80952e-13	0.34247	0.375	0.588	1.97948e-08
Tln1	Midlobular	8.36615e-13	0.512734	0.262	0.41	2.12057e-08
Pan2	Midlobular	8.53049e-13	0.348262	0.371	0.589	2.16222e-08
Zswim8	Midlobular	8.89366e-13	0.408582	0.321	0.503	2.25428e-08
Adgrv1	Midlobular	9.74164e-13	0.28745	0.178	0.277	2.46921e-08
Anpep	Midlobular	9.93405e-13	0.425986	0.172	0.271	2.51798e-08
Cyp2c69	Midlobular	1.00053e-12	-0.589406	0.558	0.615	2.53604e-08
Trim56	Midlobular	1.1092e-12	0.416835	0.122	0.201	2.81149e-08
Lipe	Midlobular	1.20077e-12	0.477382	0.14	0.227	3.0436e-08
Cebpb	Midlobular	1.21398e-12	0.455368	0.291	0.452	3.07708e-08
Nrbp1	Midlobular	1.23921e-12	0.486882	0.218	0.34	3.14102e-08
Phb2	Midlobular	1.24712e-12	0.539949	0.194	0.304	3.16108e-08
Eef1a1	Midlobular	1.2959e-12	0.279507	0.4	0.626	3.28473e-08
Coro7	Midlobular	1.33864e-12	0.516117	0.178	0.282	3.39306e-08
Gle1	Midlobular	1.3994e-12	0.414212	0.3	0.465	3.54706e-08
Cacna1d	Midlobular	1.43051e-12	0.377869	0.148	0.238	3.62591e-08
Klc1	Midlobular	1.47053e-12	0.443413	0.323	0.507	3.72736e-08
Serpina1d	Midlobular	1.49183e-12	1.36707	0.395	0.412	3.78135e-08
Slc16a6	Midlobular	1.53022e-12	1.82273	0.237	0.192	3.87865e-08
Tnfaip8l1	Midlobular	1.53949e-12	0.351207	0.187	0.288	3.90214e-08
Akr7a5	Midlobular	1.67846e-12	0.512235	0.258	0.403	4.2544e-08
Aars	Midlobular	1.68339e-12	0.291552	0.385	0.603	4.26688e-08
Hmgn1	Midlobular	1.68688e-12	0.499204	0.141	0.228	4.27574e-08
Uba5	Midlobular	1.70952e-12	0.479026	0.222	0.344	4.33312e-08
Ttc36	Midlobular	1.71488e-12	0.585208	0.182	0.288	4.34669e-08
Slc25a27	Midlobular	1.71745e-12	0.421183	0.122	0.201	4.35323e-08
Nfkbiz	Midlobular	1.89794e-12	0.437731	0.274	0.419	4.81071e-08
Nrg4	Midlobular	1.92508e-12	0.290115	0.312	0.478	4.87951e-08
Tmem25	Midlobular	2.38043e-12	0.430073	0.302	0.467	6.03367e-08
Map2k3	Midlobular	2.42206e-12	0.524092	0.241	0.373	6.13921e-08
Pctp	Midlobular	2.70803e-12	0.520489	0.224	0.35	6.86405e-08
Stk19	Midlobular	2.83694e-12	0.512423	0.161	0.252	7.19078e-08
Gdi1	Midlobular	2.90185e-12	0.495528	0.295	0.452	7.35533e-08
Gm32063	Midlobular	3.09586e-12	0.325964	0.383	0.603	7.84709e-08
Upf1	Midlobular	3.2194e-12	0.528372	0.149	0.238	8.16022e-08
Ppp1r12c	Midlobular	3.43901e-12	0.556315	0.126	0.208	8.71686e-08
Abcd1	Midlobular	3.57047e-12	0.471926	0.122	0.201	9.05007e-08
Tspan31	Midlobular	3.58024e-12	0.588756	0.193	0.303	9.07482e-08
Zbtb40	Midlobular	3.61981e-12	0.443889	0.187	0.29	9.17514e-08
Bicd2	Midlobular	3.72806e-12	0.438504	0.134	0.215	9.44952e-08
Mvd	Midlobular	3.79156e-12	0.454802	0.242	0.376	9.61046e-08
Dvl3	Midlobular	4.32269e-12	0.495601	0.165	0.259	1.09567e-07
Snrpa	Midlobular	4.34523e-12	0.553306	0.228	0.354	1.10139e-07
Mapre3	Midlobular	4.38282e-12	0.35096	0.379	0.599	1.11091e-07
Rps24	Midlobular	4.52858e-12	0.512219	0.124	0.202	1.14786e-07
Saa4	Midlobular	4.53085e-12	0.51218	0.143	0.229	1.14844e-07
Plbd1	Midlobular	4.65546e-12	0.458922	0.241	0.373	1.18002e-07
Dna2	Midlobular	4.81245e-12	0.392602	0.303	0.469	1.21981e-07
Samm50	Midlobular	4.95719e-12	0.524845	0.152	0.242	1.2565e-07
Als2cl	Midlobular	4.97812e-12	0.47588	0.24	0.37	1.2618e-07
Fbrs	Midlobular	5.26709e-12	0.561149	0.212	0.325	1.33505e-07
Farsa	Midlobular	5.33175e-12	0.541297	0.183	0.285	1.35144e-07
Slc38a2	Midlobular	5.33466e-12	0.476572	0.719	0.873	1.35218e-07
Ccdc57	Midlobular	6.03025e-12	0.511694	0.214	0.334	1.52849e-07
Trim39	Midlobular	6.46404e-12	0.411157	0.131	0.209	1.63844e-07
Shfl	Midlobular	6.48924e-12	0.763559	0.577	0.689	1.64483e-07
Dnajc11	Midlobular	6.79316e-12	0.399181	0.365	0.574	1.72186e-07
Dus2	Midlobular	6.93058e-12	0.379946	0.126	0.203	1.75669e-07
mt-Cytb	Midlobular	7.11479e-12	2.50409	0.201	0.155	1.80339e-07
Cars2	Midlobular	7.37655e-12	0.530411	0.153	0.24	1.86974e-07
1810008I18Rik	Midlobular	7.44563e-12	0.330645	0.388	0.604	1.88724e-07
B3gat3	Midlobular	7.55359e-12	0.440255	0.228	0.346	1.91461e-07
Manf	Midlobular	7.70491e-12	0.429435	0.141	0.224	1.95296e-07
Flcn	Midlobular	7.82426e-12	0.519695	0.215	0.331	1.98322e-07
Poldip2	Midlobular	7.90094e-12	0.456802	0.134	0.214	2.00265e-07
Asgr2	Midlobular	8.92613e-12	1.42398	0.394	0.419	2.26251e-07
Tcirg1	Midlobular	8.9509e-12	1.99317	0.225	0.187	2.26879e-07
Idnk	Midlobular	9.71849e-12	0.495005	0.18	0.277	2.46335e-07
Slc38a3	Midlobular	9.96253e-12	0.277846	0.941	0.994	2.5252e-07
Fcgrt	Midlobular	1.04524e-11	0.477988	0.166	0.259	2.64938e-07
Aldh1a7	Midlobular	1.20805e-11	0.436493	0.274	0.42	3.06205e-07
Nob1	Midlobular	1.21436e-11	0.51178	0.149	0.235	3.07803e-07
Klhl3	Midlobular	1.24215e-11	0.282293	0.402	0.624	3.14848e-07
mt-Nd2	Midlobular	1.30172e-11	2.45216	0.223	0.182	3.29948e-07
Rorc	Midlobular	1.30588e-11	0.463588	0.302	0.47	3.31002e-07
Psmc1	Midlobular	1.32753e-11	0.511371	0.199	0.304	3.3649e-07
Aamp	Midlobular	1.49031e-11	0.597155	0.16	0.253	3.7775e-07
Ist1	Midlobular	1.58522e-11	0.474415	0.288	0.44	4.01806e-07
Cyb5r3	Midlobular	1.63534e-11	0.524341	0.151	0.238	4.14509e-07
Fgfr3	Midlobular	1.6413e-11	0.466957	0.282	0.436	4.1602e-07
Uros	Midlobular	1.71415e-11	0.524463	0.206	0.319	4.34487e-07
Birc3	Midlobular	1.74984e-11	0.355586	0.38	0.59	4.43531e-07
Capn2	Midlobular	1.91333e-11	0.561701	0.14	0.223	4.84973e-07
Mfsd2a	Midlobular	1.92745e-11	0.347293	0.272	0.406	4.88552e-07
Mtg2	Midlobular	1.96212e-11	0.436216	0.142	0.223	4.97337e-07
Ctns	Midlobular	2.0758e-11	0.422253	0.135	0.213	5.26152e-07
4930481A15Rik	Midlobular	2.13816e-11	0.441417	0.17	0.263	5.4196e-07
Gnb2	Midlobular	2.31604e-11	0.497177	0.15	0.234	5.87046e-07
Foxa2	Midlobular	2.41388e-11	0.479519	0.279	0.425	6.11846e-07
Gtf3c1	Midlobular	2.43271e-11	0.382529	0.373	0.582	6.16619e-07
Mink1	Midlobular	2.61701e-11	0.491986	0.289	0.442	6.63335e-07
Stk25	Midlobular	2.70007e-11	0.536128	0.244	0.373	6.84387e-07
Adck5	Midlobular	2.81513e-11	0.456892	0.158	0.245	7.13551e-07
H2-Q7	Midlobular	2.87843e-11	0.614702	0.226	0.349	7.29595e-07
Hps4	Midlobular	2.98165e-11	0.552939	0.232	0.354	7.5576e-07
Acyp2	Midlobular	3.05995e-11	0.290206	0.175	0.268	7.75605e-07
Uckl1	Midlobular	3.14576e-11	0.504499	0.142	0.222	7.97355e-07
Zfp263	Midlobular	3.34249e-11	0.579723	0.146	0.228	8.4722e-07
Tbc1d8	Midlobular	3.43541e-11	0.314823	0.368	0.57	8.70774e-07
Slc22a1	Midlobular	3.64144e-11	0.342451	0.408	0.632	9.22995e-07
Gas5	Midlobular	3.64955e-11	0.438974	0.259	0.396	9.25051e-07
Polr3gl	Midlobular	4.00508e-11	0.499526	0.146	0.23	1.01517e-06
Tmem205	Midlobular	4.07321e-11	0.359558	0.358	0.55	1.03244e-06
Slc6a12	Midlobular	4.17297e-11	0.578876	0.18	0.28	1.05772e-06
Serpina3m	Midlobular	4.42996e-11	0.519881	0.266	0.406	1.12286e-06
Arhgef19	Midlobular	4.69825e-11	0.494026	0.335	0.523	1.19087e-06
Gm49961	Midlobular	4.84496e-11	0.488337	0.214	0.325	1.22805e-06
Tkfc	Midlobular	5.1235e-11	1.069	0.485	0.554	1.29865e-06
Cyp3a16	Midlobular	5.39868e-11	1.03682	0.34	0.314	1.3684e-06
Nnmt	Midlobular	6.03812e-11	0.556901	0.154	0.245	1.53048e-06
Epn1	Midlobular	6.25576e-11	0.538177	0.307	0.468	1.58565e-06
4833422C13Rik	Midlobular	6.40098e-11	0.446049	0.129	0.203	1.62246e-06
Hdac3	Midlobular	7.10151e-11	0.527177	0.246	0.371	1.80002e-06
Eci2	Midlobular	7.34254e-11	0.323424	0.789	0.938	1.86111e-06
Dnmt3b	Midlobular	8.04064e-11	0.511701	0.2	0.306	2.03806e-06
Sat1	Midlobular	8.58668e-11	0.602307	0.23	0.351	2.17647e-06
Klc4	Midlobular	9.63502e-11	0.570154	0.194	0.297	2.44219e-06
Vps11	Midlobular	1.00384e-10	0.576767	0.192	0.295	2.54442e-06
Mapk1ip1	Midlobular	1.03711e-10	0.59875	0.171	0.265	2.62877e-06
Gm43449	Midlobular	1.05681e-10	0.3155	0.332	0.508	2.67869e-06
Ddx23	Midlobular	1.0657e-10	0.554224	0.21	0.319	2.70122e-06
Asap2	Midlobular	1.08709e-10	0.315226	0.373	0.573	2.75545e-06
Slc4a2	Midlobular	1.09744e-10	0.551839	0.182	0.28	2.78168e-06
Eif4a1	Midlobular	1.11665e-10	0.343456	0.374	0.575	2.83037e-06
Elmo1	Midlobular	1.1366e-10	0.355773	0.218	0.33	2.88094e-06
Otud5	Midlobular	1.13758e-10	0.414279	0.354	0.551	2.88341e-06
Oaz1	Midlobular	1.16517e-10	0.549758	0.292	0.442	2.95337e-06
Irak1	Midlobular	1.17099e-10	0.500764	0.206	0.31	2.9681e-06
Mms19	Midlobular	1.36095e-10	0.325715	0.384	0.589	3.44959e-06
Hsp90ab1	Midlobular	1.52202e-10	0.431778	0.298	0.457	3.85787e-06
Pacsin3	Midlobular	1.53971e-10	0.545273	0.209	0.318	3.9027e-06
Cars	Midlobular	1.60627e-10	0.513223	0.224	0.341	4.07141e-06
Rbm10	Midlobular	1.62902e-10	0.401095	0.337	0.517	4.12908e-06
Hars	Midlobular	1.65519e-10	0.466467	0.143	0.22	4.19542e-06
Tmlhe	Midlobular	1.65721e-10	0.348045	0.346	0.525	4.20054e-06
Pag1	Midlobular	1.68584e-10	0.41964	0.353	0.539	4.27309e-06
Agrn	Midlobular	1.78403e-10	0.660272	0.131	0.207	4.52197e-06
Psap	Midlobular	1.80861e-10	0.530923	0.263	0.399	4.58427e-06
Cdk11b	Midlobular	1.83579e-10	0.490084	0.333	0.504	4.65319e-06
Pyroxd1	Midlobular	1.84649e-10	0.523673	0.156	0.24	4.68029e-06
Kin	Midlobular	1.89209e-10	0.553686	0.171	0.261	4.79589e-06
Bcat2	Midlobular	1.89522e-10	0.379919	0.359	0.554	4.80381e-06
Clk1	Midlobular	1.92273e-10	0.338568	0.779	0.947	4.87354e-06
Dpp3	Midlobular	2.07661e-10	0.506039	0.171	0.26	5.26358e-06
Gpi1	Midlobular	2.17293e-10	1.49069	0.379	0.397	5.50774e-06
Hopx	Midlobular	2.4263e-10	0.57082	0.128	0.202	6.14995e-06
Trmt1	Midlobular	2.49449e-10	0.63551	0.187	0.283	6.32278e-06
Sephs2	Midlobular	2.52464e-10	0.354092	0.385	0.59	6.39921e-06
Actn4	Midlobular	2.53975e-10	0.317478	0.393	0.611	6.4375e-06
Tns2	Midlobular	2.71685e-10	0.650736	0.202	0.307	6.8864e-06
Lmna	Midlobular	2.72249e-10	0.551466	0.208	0.313	6.90069e-06
Rcan2	Midlobular	2.74018e-10	0.284584	0.168	0.257	6.94555e-06
Slc25a44	Midlobular	2.84353e-10	0.594281	0.216	0.329	7.20749e-06
Fndc3b	Midlobular	3.05217e-10	0.485454	0.666	0.827	7.73634e-06
Sh2b1	Midlobular	3.48671e-10	0.517294	0.152	0.233	8.83776e-06
Sgta	Midlobular	3.76813e-10	0.603495	0.138	0.216	9.55108e-06
Ggnbp1	Midlobular	4.4571e-10	0.603473	0.214	0.32	1.12974e-05
Mcoln1	Midlobular	4.48383e-10	0.632682	0.163	0.25	1.13652e-05
Gm34777	Midlobular	4.56888e-10	0.407586	0.34	0.513	1.15807e-05
Maf	Midlobular	5.58552e-10	0.451484	0.217	0.326	1.41576e-05
Tpi1	Midlobular	5.66597e-10	0.647011	0.131	0.205	1.43615e-05
Fbxo31	Midlobular	5.83844e-10	0.580437	0.223	0.335	1.47987e-05
Usp7	Midlobular	6.50503e-10	0.278217	0.434	0.674	1.64883e-05
Haao	Midlobular	6.81317e-10	0.411185	0.727	0.904	1.72693e-05
P4hb	Midlobular	7.84282e-10	0.311118	0.373	0.572	1.98792e-05
H2-Q6	Midlobular	8.14674e-10	0.566266	0.15	0.231	2.06495e-05
Dnajc12	Midlobular	8.37932e-10	0.411417	0.317	0.47	2.12391e-05
Dlgap1	Midlobular	9.49844e-10	0.371188	0.809	0.91	2.40757e-05
Cnot10	Midlobular	1.02205e-09	0.397934	0.347	0.525	2.5906e-05
Cd36	Midlobular	1.03717e-09	0.392732	0.197	0.3	2.62891e-05
Apol9a	Midlobular	1.05611e-09	0.644786	0.163	0.25	2.67693e-05
Esrp2	Midlobular	1.099e-09	0.594673	0.213	0.318	2.78562e-05
C2cd2l	Midlobular	1.30114e-09	0.456993	0.135	0.205	3.29801e-05
Rpl37a	Midlobular	1.34577e-09	0.594027	0.152	0.23	3.41113e-05
Unc93b1	Midlobular	1.37629e-09	0.648992	0.197	0.298	3.48848e-05
Cnppd1	Midlobular	1.43836e-09	0.523245	0.173	0.259	3.64582e-05
G6pc	Midlobular	1.50153e-09	0.445804	0.694	0.793	3.80592e-05
Etfb	Midlobular	1.52696e-09	0.662705	0.175	0.264	3.87037e-05
Mast3	Midlobular	1.63813e-09	0.539116	0.293	0.444	4.15216e-05
Rrnad1	Midlobular	1.65313e-09	0.52262	0.25	0.371	4.1902e-05
C1ra	Midlobular	1.82188e-09	0.571541	0.229	0.342	4.61792e-05
Pafah2	Midlobular	1.912e-09	0.504245	0.307	0.466	4.84634e-05
Npepl1	Midlobular	1.95172e-09	0.621558	0.192	0.287	4.94704e-05
Atp6v0b	Midlobular	1.98276e-09	0.482109	0.344	0.524	5.0257e-05
Abcf1	Midlobular	2.02457e-09	0.57139	0.265	0.395	5.13168e-05
Trnau1ap	Midlobular	2.25135e-09	0.627258	0.174	0.261	5.70651e-05
Rnf25	Midlobular	2.28635e-09	0.517574	0.141	0.212	5.79521e-05
Skiv2l	Midlobular	2.4378e-09	0.657179	0.19	0.285	6.17909e-05
Scly	Midlobular	2.44694e-09	0.715032	0.6	0.764	6.20226e-05
B2m	Midlobular	2.50591e-09	0.305294	0.447	0.688	6.35172e-05
Onecut2	Midlobular	2.72924e-09	0.278721	0.909	0.989	6.91782e-05
Commd3	Midlobular	3.03924e-09	0.577845	0.169	0.252	7.70357e-05
H2afy	Midlobular	3.07576e-09	0.473757	0.334	0.503	7.79613e-05
Snhg8	Midlobular	3.31845e-09	0.510068	0.155	0.232	8.41128e-05
Gsk3a	Midlobular	3.48141e-09	0.626289	0.141	0.216	8.82432e-05
Slc26a1	Midlobular	3.61574e-09	0.661273	0.237	0.357	9.16482e-05
Clcn4	Midlobular	3.72234e-09	0.57813	0.212	0.313	9.43501e-05
Stip1	Midlobular	3.92981e-09	0.466517	0.275	0.409	9.96088e-05
Mapre2	Midlobular	3.97997e-09	0.515538	0.143	0.217	0.00010088
Dmac2	Midlobular	4.16806e-09	0.688049	0.192	0.288	0.000105648
Trir	Midlobular	4.253e-09	0.61318	0.278	0.414	0.000107801
Chd3	Midlobular	4.43903e-09	0.493506	0.666	0.851	0.000112516
Cluh	Midlobular	4.60776e-09	0.68787	0.573	0.73	0.000116793
Tpt1	Midlobular	4.85474e-09	0.632144	0.196	0.29	0.000123053
Lmbr1l	Midlobular	5.29343e-09	0.628076	0.252	0.375	0.000134172
Grk3	Midlobular	5.32679e-09	1.48552	0.263	0.24	0.000135018
Gga1	Midlobular	5.60394e-09	0.699114	0.193	0.29	0.000142043
Polr1a	Midlobular	5.63597e-09	0.562663	0.272	0.403	0.000142855
Acaa1b	Midlobular	6.04541e-09	0.414003	0.74	0.889	0.000153233
Vps9d1	Midlobular	6.07317e-09	0.689114	0.159	0.239	0.000153937
Pdia6	Midlobular	7.0947e-09	0.486167	0.235	0.341	0.000179829
Pde7b	Midlobular	7.29819e-09	0.6652	0.567	0.636	0.000184987
Arg1	Midlobular	7.82727e-09	0.274416	0.886	0.967	0.000198398
Rpl27a	Midlobular	8.1597e-09	0.578623	0.145	0.218	0.000206824
Itga5	Midlobular	8.16186e-09	0.55033	0.265	0.391	0.000206879
Sned1	Midlobular	8.59931e-09	0.387802	0.358	0.537	0.000217967
Aldh1l1	Midlobular	8.83315e-09	0.344535	0.813	0.941	0.000223894
Agpat3	Midlobular	9.61616e-09	0.278633	0.439	0.681	0.000243741
Fastk	Midlobular	9.81938e-09	0.654671	0.15	0.225	0.000248892
Akap8	Midlobular	1.08227e-08	0.465132	0.364	0.548	0.000274323
Hyou1	Midlobular	1.14011e-08	0.463133	0.229	0.333	0.000288983
Agtpbp1	Midlobular	1.23091e-08	0.517541	0.194	0.284	0.000311999
Atp5a1	Midlobular	1.2467e-08	0.406958	0.37	0.555	0.000316001
Ubqln4	Midlobular	1.32276e-08	0.599447	0.178	0.262	0.000335281
Coq8a	Midlobular	1.44563e-08	0.430631	0.36	0.542	0.000366425
Smim20	Midlobular	1.62348e-08	0.645819	0.186	0.277	0.000411503
Stk11	Midlobular	1.64539e-08	0.556864	0.307	0.459	0.000417057
Naxd	Midlobular	1.64794e-08	0.619892	0.141	0.211	0.000417703
Babam1	Midlobular	1.67459e-08	0.579178	0.146	0.218	0.000424459
Psmd2	Midlobular	2.02719e-08	0.66439	0.21	0.312	0.000513833
Wnt5b	Midlobular	2.0728e-08	0.716207	0.18	0.269	0.000525394
Nrp2	Midlobular	2.50302e-08	0.332488	0.351	0.52	0.000634441
Uqcrq	Midlobular	2.53494e-08	0.617331	0.186	0.272	0.000642533
Arfgap2	Midlobular	2.70274e-08	0.554891	0.318	0.479	0.000685065
1810055G02Rik	Midlobular	3.21138e-08	0.608985	0.135	0.202	0.000813988
Lztr1	Midlobular	3.37797e-08	0.587631	0.177	0.259	0.000856215
mt-Co1	Midlobular	3.82097e-08	1.74916	0.382	0.413	0.0009685
Dqx1	Midlobular	3.89038e-08	0.658648	0.157	0.235	0.000986095
Brpf1	Midlobular	3.91482e-08	0.72914	0.162	0.24	0.00099229
Izumo4	Midlobular	4.0862e-08	0.740478	0.155	0.232	0.00103573
Rpl17	Midlobular	4.27957e-08	0.682429	0.158	0.231	0.00108474
Ntrk2	Midlobular	4.51059e-08	0.34647	0.213	0.307	0.0011433
Arf5	Midlobular	4.63619e-08	0.654154	0.26	0.388	0.00117513
Spp2	Midlobular	4.85842e-08	0.633668	0.179	0.264	0.00123146
Ciz1	Midlobular	4.8613e-08	0.661647	0.215	0.316	0.00123219
Rarb	Midlobular	4.88291e-08	0.539286	0.236	0.345	0.00123767
Banp	Midlobular	5.17042e-08	0.451557	0.382	0.579	0.00131055
Ehmt2	Midlobular	5.66545e-08	0.633402	0.288	0.427	0.00143602
Nipal1	Midlobular	5.72367e-08	0.514698	0.27	0.401	0.00145078
Ampd2	Midlobular	6.41216e-08	0.6891	0.152	0.225	0.00162529
Fads1	Midlobular	6.8054e-08	0.526368	0.348	0.521	0.00172497
Ube2v2	Midlobular	7.06448e-08	0.500425	0.367	0.548	0.00179063
Sfxn1	Midlobular	7.19431e-08	0.253069	0.463	0.677	0.00182354
Gm17753	Midlobular	7.29885e-08	0.514428	0.304	0.448	0.00185004
Abcf3	Midlobular	7.40202e-08	0.556931	0.182	0.262	0.00187619
Txlna	Midlobular	7.47814e-08	0.606737	0.153	0.223	0.00189548
Mlf2	Midlobular	7.54157e-08	0.646215	0.14	0.208	0.00191156
Leap2	Midlobular	7.86189e-08	0.556481	0.147	0.216	0.00199275
Atraid	Midlobular	7.94115e-08	0.658534	0.255	0.372	0.00201284
Tor1b	Midlobular	9.51768e-08	0.640184	0.212	0.305	0.00241245
Map1lc3b	Midlobular	9.8094e-08	0.537124	0.144	0.209	0.00248639
Acvr2b	Midlobular	1.00644e-07	0.683521	0.255	0.379	0.00255103
Zmiz2	Midlobular	1.07052e-07	0.645226	0.143	0.21	0.00271346
Depp1	Midlobular	1.12363e-07	0.616575	0.151	0.223	0.00284806
Rack1	Midlobular	1.17004e-07	0.691283	0.17	0.248	0.00296569
Mettl17	Midlobular	1.21987e-07	0.587837	0.193	0.278	0.00309201
Camsap3	Midlobular	1.24939e-07	0.683295	0.135	0.201	0.00316682
H2-T22	Midlobular	1.28045e-07	0.768907	0.137	0.203	0.00324557
Tmem64	Midlobular	1.3809e-07	0.708027	0.16	0.235	0.00350016
Cers2	Midlobular	1.51743e-07	0.463314	0.384	0.581	0.00384624
Parp10	Midlobular	1.57912e-07	0.725125	0.217	0.316	0.00400259
Acaa1a	Midlobular	1.64135e-07	0.576663	0.283	0.413	0.00416034
Acrbp	Midlobular	1.69782e-07	0.656827	0.159	0.232	0.00430348
Nxf1	Midlobular	1.85895e-07	1.10707	0.421	0.476	0.00471188
Apof	Midlobular	1.90104e-07	0.707948	0.146	0.214	0.00481856
Gan	Midlobular	1.93379e-07	0.650965	0.224	0.328	0.00490157
Hax1	Midlobular	2.06106e-07	0.718573	0.175	0.254	0.00522418
Tmprss6	Midlobular	2.0719e-07	0.505277	0.626	0.819	0.00525165
Cox4i1	Midlobular	2.14806e-07	0.7945	0.147	0.217	0.00544468
mt-Nd1	Midlobular	2.17093e-07	2.21381	0.222	0.197	0.00550266
Ech1	Midlobular	2.25578e-07	0.563748	0.218	0.313	0.00571773
Ddx39b	Midlobular	2.60446e-07	0.911542	0.492	0.598	0.00660152
Mecr	Midlobular	2.71035e-07	0.578406	0.253	0.362	0.00686993
U2af1	Midlobular	2.78432e-07	0.430319	0.406	0.612	0.00705741
Ell	Midlobular	2.84577e-07	0.269019	0.485	0.738	0.00721317
Cryl1	Midlobular	2.87151e-07	0.366329	0.194	0.273	0.00727842
Dusp6	Midlobular	3.01495e-07	0.652806	0.174	0.252	0.00764199
Grina	Midlobular	3.15569e-07	1.45553	0.29	0.283	0.00799874
Tmem120a	Midlobular	3.46186e-07	0.762653	0.142	0.21	0.00877478
Ankzf1	Midlobular	3.61429e-07	0.737592	0.175	0.252	0.00916114
Mmd	Midlobular	3.85251e-07	0.28441	0.437	0.655	0.00976496
Noc2l	Midlobular	4.00303e-07	0.724458	0.165	0.241	0.0101465
Fam193b	Midlobular	4.10759e-07	0.346229	0.455	0.695	0.0104115
Rpl3	Midlobular	4.20144e-07	0.722128	0.158	0.229	0.0106494
Gm47889	Midlobular	4.25842e-07	0.660177	0.249	0.363	0.0107938
Gm13522	Midlobular	4.39851e-07	0.759388	0.155	0.227	0.0111489
Rnase4	Midlobular	4.47486e-07	0.576176	0.611	0.75	0.0113424
Irf3	Midlobular	5.19965e-07	0.651706	0.206	0.293	0.0131796
Eif1	Midlobular	5.20101e-07	0.545552	0.237	0.338	0.013183
Shmt1	Midlobular	5.31653e-07	0.352408	0.71	0.875	0.0134758
Ahcy	Midlobular	5.31772e-07	0.559036	0.356	0.531	0.0134788
Hp	Midlobular	5.36952e-07	1.27283	0.361	0.375	0.0136101
Zcchc14	Midlobular	5.94093e-07	0.386095	0.411	0.614	0.0150585
9630013D21Rik	Midlobular	6.17965e-07	0.641387	0.185	0.264	0.0156636
Arhgef1	Midlobular	6.21336e-07	0.624984	0.271	0.389	0.015749
Lrp5	Midlobular	7.0382e-07	0.262533	0.451	0.677	0.0178397
F12	Midlobular	7.05954e-07	0.470589	0.643	0.833	0.0178938
Tjp3	Midlobular	7.32493e-07	0.717948	0.158	0.229	0.0185665
Gfra1	Midlobular	8.30302e-07	0.296732	0.871	0.984	0.0210457
Tbc1d9b	Midlobular	8.5343e-07	0.544152	0.358	0.531	0.0216319
Pigr	Midlobular	8.73187e-07	0.403502	0.419	0.632	0.0221327
Parp3	Midlobular	8.7496e-07	0.79443	0.177	0.256	0.0221776
Slc25a42	Midlobular	8.98555e-07	0.301492	0.422	0.639	0.0227757
Hmgcl	Midlobular	9.32889e-07	0.447419	0.387	0.579	0.0236459
Sorbs3	Midlobular	9.82579e-07	0.583944	0.264	0.38	0.0249054
Kmt2b	Midlobular	9.96518e-07	0.72722	0.216	0.308	0.0252587
Cul9	Midlobular	1.09344e-06	0.655868	0.218	0.311	0.0277154
As3mt	Midlobular	1.22843e-06	0.53624	0.336	0.495	0.031137
Dhx36	Midlobular	1.30663e-06	0.250162	0.47	0.711	0.0331192
Pim3	Midlobular	1.35808e-06	0.608508	0.193	0.274	0.0344234
Neb	Midlobular	1.38845e-06	0.735152	0.589	0.727	0.0351931
Peg3	Midlobular	1.57652e-06	1.92048	0.23	0.209	0.0399599
Mertk	Midlobular	1.68887e-06	0.319109	0.408	0.601	0.0428079
Abhd2	Midlobular	1.78595e-06	0.297487	0.387	0.546	0.0452684
Tnik	Midlobular	1.89582e-06	0.416418	0.327	0.468	0.0480533
Slco1a1	Pericentral	5.30037e-275	-1.82546	0.238	0.687	1.34348e-270
Itih3	Pericentral	1.31641e-253	1.65486	0.896	0.898	3.33672e-249
Xist	Pericentral	3.71637e-239	1.23689	0.787	0.378	9.41989e-235
C6	Pericentral	2.94736e-237	-1.62843	0.238	0.669	7.47068e-233
Uty	Pericentral	1.67229e-231	-1.70478	0.175	0.601	4.23875e-227
Sult2a8	Pericentral	1.89471e-216	-0.987072	0.813	0.982	4.80251e-212
Nudt7	Pericentral	3.48524e-205	-1.26052	0.443	0.85	8.83404e-201
Ttc39c	Pericentral	1.86112e-192	-1.21393	0.667	0.953	4.71739e-188
Zbtb20	Pericentral	1.51051e-188	-0.395088	0.996	1	3.82868e-184
Nox4	Pericentral	6.05131e-187	-1.12444	0.347	0.772	1.53383e-182
Ddx3y	Pericentral	3.54057e-186	-1.49958	0.141	0.52	8.97429e-182
Slc22a28	Pericentral	4.40643e-186	-1.64636	0.135	0.499	1.1169e-181
Carmil1	Pericentral	7.51664e-184	-1.4795	0.281	0.665	1.90524e-179
Pard3b	Pericentral	6.99604e-180	-1.02929	0.407	0.817	1.77329e-175
Cyp2d9	Pericentral	7.23357e-171	-1.10029	0.187	0.568	1.83349e-166
Eif2s3y	Pericentral	4.31012e-166	-1.53294	0.11	0.444	1.09249e-161
Ptprd	Pericentral	1.07035e-165	-0.389084	0.99	1	2.71302e-161
Neat1	Pericentral	1.14305e-165	-0.622922	0.998	1	2.8973e-161
Hsd3b3	Pericentral	1.30654e-163	-0.81861	0.627	0.944	3.3117e-159
Cyp3a11	Pericentral	6.38531e-163	-1.10551	0.328	0.73	1.61849e-158
Kdm5d	Pericentral	9.00334e-159	-1.67327	0.1	0.412	2.28208e-154
Enpp3	Pericentral	2.17926e-153	-0.894573	0.404	0.819	5.52377e-149
Sult2a1	Pericentral	1.38141e-152	2.46054	0.439	0.156	3.50146e-148
Ugt2b35	Pericentral	4.16408e-149	-1.00628	0.359	0.757	1.05547e-144
Gm26917	Pericentral	4.68135e-148	0.900318	0.986	0.993	1.18658e-143
Hsd3b5	Pericentral	2.91818e-146	-1.21244	0.128	0.451	7.39671e-142
Pcyt2	Pericentral	3.05702e-145	0.858809	0.973	0.989	7.74864e-141
Susd4	Pericentral	6.52874e-145	-1.21536	0.138	0.461	1.65484e-140
Hsd3b2	Pericentral	6.9135e-142	-0.939231	0.261	0.643	1.75236e-137
Cux2	Pericentral	8.02708e-141	1.36656	0.633	0.313	2.03462e-136
Hpd	Pericentral	8.41962e-139	0.807867	0.951	0.974	2.13412e-134
Prlr	Pericentral	7.80982e-138	1.01075	0.966	0.978	1.97955e-133
H2-Q10	Pericentral	1.15495e-135	1.12341	0.922	0.956	2.92746e-131
Cyp2c69	Pericentral	2.89895e-133	1.05825	0.691	0.373	7.34797e-129
Hao1	Pericentral	1.02184e-132	-0.90694	0.404	0.779	2.59005e-128
Mug1	Pericentral	4.02155e-131	-0.640913	0.852	0.996	1.01934e-126
Malat1	Pericentral	2.96724e-130	-0.261085	1	1	7.52107e-126
Mup3	Pericentral	1.90645e-129	-1.08599	0.249	0.583	4.83227e-125
Col27a1	Pericentral	5.74696e-129	-1.02112	0.201	0.533	1.45668e-124
Gm42418	Pericentral	2.05411e-128	0.759824	1	1	5.20655e-124
Zfp992	Pericentral	6.48611e-127	-2.04551	0.05	0.283	1.64403e-122
Gm50136	Pericentral	1.21821e-126	-1.4943	0.098	0.367	3.08779e-122
Slco1b2	Pericentral	3.8066e-126	-0.408221	0.998	1	9.64859e-122
Elovl3	Pericentral	6.47651e-125	-1.76434	0.073	0.321	1.6416e-120
Vcl	Pericentral	1.73766e-124	-0.878006	0.249	0.6	4.40445e-120
Car3	Pericentral	1.85901e-122	-1.10135	0.592	0.884	4.71203e-118
Rdh16f2	Pericentral	8.47001e-122	1.18516	0.74	0.621	2.14689e-117
Pabpn1	Pericentral	1.01902e-121	0.995874	0.883	0.939	2.5829e-117
Cyp7b1	Pericentral	3.28646e-121	-1.10793	0.739	0.932	8.33019e-117
Ces3a	Pericentral	1.11569e-120	-0.698569	0.709	0.945	2.82795e-116
Aox1	Pericentral	3.53216e-120	-0.634996	0.656	0.962	8.95296e-116
Kynu	Pericentral	4.37473e-120	-0.575681	0.851	0.993	1.10886e-115
AC149090.1	Pericentral	6.83881e-120	0.719445	0.936	0.976	1.73343e-115
Keg1	Pericentral	3.55561e-119	-0.934235	0.298	0.655	9.01241e-115
Gcgr	Pericentral	1.10951e-118	1.17352	0.802	0.857	2.81227e-114
Cyp4a12a	Pericentral	3.78415e-118	-0.833713	0.127	0.414	9.59168e-114
Cyp2c67	Pericentral	9.63797e-118	-0.851254	0.496	0.838	2.44294e-113
Ugt2b1	Pericentral	1.96312e-116	-0.840008	0.305	0.665	4.97591e-112
Dpy19l1	Pericentral	3.08396e-115	-0.806841	0.247	0.591	7.81691e-111
Arhgap32	Pericentral	1.01082e-113	-0.718054	0.369	0.75	2.56213e-109
Cyp4a12b	Pericentral	2.65327e-113	-1.64008	0.063	0.29	6.72525e-109
Chpt1	Pericentral	4.46905e-112	-0.723846	0.489	0.847	1.13277e-107
Sult3a1	Pericentral	7.87736e-112	1.43207	0.549	0.291	1.99668e-107
Ddah1	Pericentral	3.32718e-111	-0.624081	0.484	0.866	8.43342e-107
C9	Pericentral	3.83603e-110	-1.17265	0.163	0.445	9.72318e-106
Cxadr	Pericentral	6.00996e-108	-0.682929	0.312	0.674	1.52334e-103
Myef2	Pericentral	1.14981e-107	-0.970028	0.16	0.437	2.91441e-103
Etfbkmt	Pericentral	1.00827e-105	-0.730034	0.277	0.615	2.55566e-101
C8a	Pericentral	1.94887e-105	-0.697899	0.419	0.761	4.9398e-101
A1bg	Pericentral	1.66845e-103	2.3607	0.328	0.112	4.22902e-99
March8	Pericentral	5.69876e-103	-0.619065	0.362	0.744	1.44446e-98
Plcb1	Pericentral	8.15514e-103	-0.465447	0.882	0.996	2.06708e-98
Snhg11	Pericentral	1.24891e-102	-0.810439	0.201	0.499	3.16562e-98
C730027H18Rik	Pericentral	1.12995e-100	-0.874229	0.172	0.449	2.86408e-96
Mgst1	Pericentral	1.18231e-100	-0.532179	0.635	0.957	2.9968e-96
Pparg	Pericentral	2.31892e-100	-0.647409	0.334	0.687	5.87777e-96
Cyp2c54	Pericentral	4.98362e-99	-0.611985	0.421	0.788	1.2632e-94
Cyp2j5	Pericentral	7.42502e-99	-0.485223	0.772	0.985	1.88202e-94
Akr1c19	Pericentral	1.88308e-98	-0.795923	0.175	0.456	4.77304e-94
Exph5	Pericentral	3.36019e-98	-0.66905	0.317	0.661	8.51708e-94
Scp2	Pericentral	1.14315e-96	-0.56716	0.73	0.964	2.89755e-92
Slc49a4	Pericentral	2.22486e-96	-0.652121	0.253	0.573	5.63935e-92
Abca8a	Pericentral	2.07059e-95	-0.612616	0.426	0.805	5.24831e-91
Tmem150a	Pericentral	8.09052e-95	-0.639306	0.36	0.707	2.0507e-90
Mctp2	Pericentral	1.54697e-94	-0.57283	0.51	0.881	3.92111e-90
Amn1	Pericentral	2.21327e-94	-0.575043	0.289	0.622	5.60997e-90
Sh3bgrl2	Pericentral	4.15954e-93	-0.731461	0.214	0.502	1.05432e-88
Klhl24	Pericentral	1.02119e-92	-0.55536	0.381	0.761	2.58841e-88
Osbpl3	Pericentral	1.01481e-91	-2.0014	0.042	0.218	2.57225e-87
Tpmt	Pericentral	1.42929e-91	-0.696245	0.17	0.442	3.62281e-87
Pde8a	Pericentral	4.65827e-90	-0.508173	0.509	0.875	1.18073e-85
Zfp809	Pericentral	9.29898e-90	-0.538623	0.351	0.707	2.35701e-85
1700028E10Rik	Pericentral	2.15913e-89	-0.791298	0.177	0.446	5.47274e-85
Bcl6	Pericentral	3.85849e-89	-0.635725	0.432	0.774	9.78011e-85
Celf2	Pericentral	5.3586e-89	-0.541154	0.543	0.902	1.35824e-84
Pms1	Pericentral	1.00587e-88	-0.6543	0.239	0.536	2.54958e-84
Col5a3	Pericentral	2.51658e-87	-0.77701	0.161	0.422	6.37878e-83
Erc2	Pericentral	8.51018e-87	-0.474955	0.718	0.956	2.15708e-82
Lifr	Pericentral	9.71915e-87	1.39907	0.911	0.949	2.46351e-82
Prodh2	Pericentral	1.30103e-86	1.012	0.754	0.808	3.29771e-82
Csad	Pericentral	2.40681e-86	-0.582015	0.487	0.833	6.10053e-82
Slc25a17	Pericentral	7.40755e-86	-0.514514	0.28	0.599	1.87759e-81
Zbtb7c	Pericentral	1.10819e-85	-1.27548	0.116	0.333	2.80894e-81
Cmah	Pericentral	2.69184e-85	-0.521053	0.777	0.97	6.823e-81
Resf1	Pericentral	4.3079e-84	-0.533788	0.363	0.703	1.09192e-79
Hmgb2	Pericentral	5.4107e-83	-0.970961	0.093	0.297	1.37145e-78
Gm31121	Pericentral	1.24574e-82	-1.88982	0.049	0.22	3.15759e-78
Lmbrd2	Pericentral	1.81672e-82	-0.47658	0.376	0.737	4.60485e-78
Lcp1	Pericentral	2.28113e-82	-0.516338	0.399	0.759	5.78199e-78
Abcg2	Pericentral	3.84943e-82	-0.575859	0.259	0.548	9.75715e-78
Shtn1	Pericentral	7.77843e-82	-0.513931	0.436	0.804	1.9716e-77
Anxa7	Pericentral	7.86516e-82	-0.569571	0.215	0.489	1.99358e-77
Ugt2a3	Pericentral	2.13525e-81	-0.511269	0.348	0.679	5.41222e-77
Cyp2a22	Pericentral	9.67824e-81	1.51547	0.502	0.319	2.45314e-76
Strbp	Pericentral	1.21569e-80	-0.460634	0.654	0.955	3.08142e-76
Abcc3	Pericentral	1.34331e-80	-0.476261	0.469	0.846	3.4049e-76
Trhde	Pericentral	1.3794e-80	-1.11624	0.089	0.29	3.49637e-76
BC024386	Pericentral	3.58367e-80	0.765613	0.857	0.95	9.08353e-76
Mcm10	Pericentral	4.71658e-80	-0.524786	0.178	0.438	1.19551e-75
Bet1	Pericentral	4.81031e-80	-0.639942	0.195	0.453	1.21927e-75
Tln2	Pericentral	6.8816e-80	-0.63719	0.189	0.446	1.74428e-75
Kansl3	Pericentral	2.29038e-79	-0.442039	0.296	0.613	5.80542e-75
Cpeb2	Pericentral	3.30385e-79	-0.517849	0.617	0.925	8.37427e-75
Avl9	Pericentral	5.43939e-79	-0.485968	0.353	0.695	1.37872e-74
Cyp2c29	Pericentral	1.19351e-78	-0.649545	0.779	0.949	3.02518e-74
Map4k5	Pericentral	3.18477e-78	-0.479378	0.355	0.7	8.07244e-74
Ccl25	Pericentral	5.49678e-78	-0.493572	0.312	0.632	1.39327e-73
Ap3s1	Pericentral	7.8257e-78	-0.495827	0.365	0.711	1.98358e-73
Aldh7a1	Pericentral	2.93119e-77	-0.482095	0.402	0.752	7.42969e-73
Slc22a15	Pericentral	5.20634e-77	-0.58155	0.177	0.42	1.31965e-72
Peli1	Pericentral	8.65253e-77	-0.456359	0.386	0.749	2.19316e-72
Evi5	Pericentral	1.33064e-76	-0.368992	0.804	0.988	3.37277e-72
Cyp2j6	Pericentral	4.52164e-76	-0.735435	0.16	0.388	1.1461e-71
Eps15	Pericentral	5.13588e-76	-0.518723	0.35	0.675	1.30179e-71
Cask	Pericentral	7.46401e-76	-0.453984	0.287	0.589	1.8919e-71
Xkr9	Pericentral	9.4788e-76	-0.486545	0.245	0.531	2.40259e-71
Josd2	Pericentral	1.13524e-75	2.36336	0.461	0.334	2.87748e-71
Mir22hg	Pericentral	1.65456e-75	-0.393002	0.298	0.614	4.19382e-71
Il1rap	Pericentral	2.432e-75	-0.486667	0.448	0.796	6.16439e-71
Hsd17b12	Pericentral	1.19112e-74	-0.508492	0.431	0.785	3.01913e-70
Cyp3a16	Pericentral	1.60105e-74	1.35937	0.453	0.254	4.05818e-70
Luc7l2	Pericentral	2.38806e-74	-0.264454	0.972	1	6.05301e-70
AY036118	Pericentral	3.43633e-74	-0.400311	0.594	0.933	8.71007e-70
Timm9	Pericentral	5.32334e-74	-0.531383	0.237	0.508	1.34931e-69
Tanc2	Pericentral	6.62349e-74	-0.539105	0.231	0.497	1.67886e-69
Cmss1	Pericentral	8.29934e-74	0.79821	0.904	0.942	2.10363e-69
Cast	Pericentral	2.13833e-73	-0.458442	0.343	0.676	5.42002e-69
Hbp1	Pericentral	2.22245e-73	-0.436025	0.277	0.572	5.63325e-69
Rnf125	Pericentral	2.56947e-73	-0.462252	0.532	0.868	6.51284e-69
Pdgfc	Pericentral	3.06386e-73	-0.454865	0.347	0.678	7.76596e-69
Ywhaz	Pericentral	3.57109e-73	-0.413022	0.299	0.599	9.05164e-69
Orc4	Pericentral	4.95693e-73	-0.391369	0.299	0.605	1.25643e-68
Mbl1	Pericentral	1.12943e-72	-0.488222	0.25	0.527	2.86276e-68
Fdx1	Pericentral	1.14561e-72	-0.493633	0.199	0.451	2.90379e-68
Myo10	Pericentral	1.18142e-72	-0.464751	0.256	0.536	2.99455e-68
A530020G20Rik	Pericentral	1.24916e-72	-0.81511	0.097	0.288	3.16625e-68
Mup20	Pericentral	1.71441e-72	-0.659876	0.108	0.311	4.34551e-68
Cfhr1	Pericentral	2.75633e-72	-0.479719	0.513	0.875	6.98648e-68
Itih4	Pericentral	3.36924e-72	1.58997	0.629	0.623	8.54001e-68
Pvt1	Pericentral	4.06393e-72	-0.760111	0.138	0.355	1.03008e-67
Phf8	Pericentral	7.6418e-72	-0.4543	0.321	0.634	1.93697e-67
Acbd5	Pericentral	1.149e-71	-0.408736	0.741	0.978	2.91236e-67
Ripor2	Pericentral	1.21239e-71	-0.592396	0.201	0.451	3.07305e-67
Ptpn4	Pericentral	2.16986e-71	-0.444752	0.324	0.644	5.49994e-67
Dhx9	Pericentral	2.76175e-71	-0.39976	0.372	0.716	7.00021e-67
9030622O22Rik	Pericentral	2.80524e-71	-0.378065	0.937	0.998	7.11045e-67
Simc1	Pericentral	4.55343e-71	-0.456838	0.291	0.584	1.15416e-66
6720427I07Rik	Pericentral	4.64072e-71	-0.360641	0.258	0.543	1.17628e-66
Gpt	Pericentral	6.07551e-71	1.76486	0.542	0.466	1.53996e-66
Tdo2	Pericentral	8.36076e-71	-0.468397	0.719	0.965	2.1192e-66
Tmem19	Pericentral	1.00333e-70	-0.384578	0.35	0.678	2.54314e-66
Ppp1r9a	Pericentral	1.24558e-70	-1.21188	0.088	0.267	3.15716e-66
Clstn3	Pericentral	1.30928e-70	-0.921496	0.081	0.259	3.31864e-66
Ptgr2	Pericentral	2.15852e-70	-0.451409	0.263	0.542	5.47119e-66
Cux1	Pericentral	2.36649e-70	-0.444574	0.45	0.809	5.99834e-66
Dcun1d4	Pericentral	2.74302e-70	-0.416259	0.279	0.571	6.95272e-66
Nhsl1	Pericentral	3.00093e-70	-0.476037	0.368	0.685	7.60645e-66
Zfp445	Pericentral	3.63313e-70	-0.403175	0.519	0.86	9.2089e-66
Gclc	Pericentral	3.78297e-70	-0.486995	0.678	0.95	9.58869e-66
A1cf	Pericentral	3.99589e-70	-0.316817	0.941	1	1.01284e-65
Gm48633	Pericentral	4.78885e-70	-0.450726	0.536	0.885	1.21383e-65
Pdilt	Pericentral	6.10419e-70	-0.584786	0.235	0.492	1.54723e-65
Tpp2	Pericentral	1.04686e-69	-0.456648	0.474	0.844	2.65347e-65
Cobl	Pericentral	2.28311e-69	-0.487225	0.28	0.562	5.78701e-65
Cyp2b9	Pericentral	7.32021e-69	0.752218	0.622	0.372	1.85545e-64
Mpp5	Pericentral	8.81822e-69	-0.39335	0.354	0.675	2.23515e-64
Nup98	Pericentral	9.36278e-69	-0.390628	0.418	0.782	2.37318e-64
Smurf1	Pericentral	1.25461e-68	-0.415513	0.272	0.558	3.18006e-64
Vezt	Pericentral	1.26757e-68	-0.449773	0.268	0.549	3.2129e-64
Sfxn5	Pericentral	1.34939e-68	-0.409625	0.381	0.713	3.42031e-64
Lactb2	Pericentral	2.8354e-68	-0.421755	0.691	0.956	7.1869e-64
C4b	Pericentral	3.02019e-68	1.25271	0.67	0.691	7.65528e-64
Gm10069	Pericentral	3.40678e-68	-0.509215	0.217	0.466	8.63517e-64
Slc44a1	Pericentral	4.19849e-68	-0.398544	0.31	0.611	1.06419e-63
Tmem106b	Pericentral	4.62602e-68	-0.38828	0.26	0.539	1.17256e-63
Rps6ka5	Pericentral	6.39379e-68	-0.652252	0.153	0.368	1.62063e-63
Zfand4	Pericentral	7.31371e-68	-0.467692	0.627	0.907	1.85381e-63
Edem3	Pericentral	8.17318e-68	-0.381918	0.265	0.543	2.07165e-63
Edc3	Pericentral	1.37777e-67	-0.389999	0.347	0.672	3.49222e-63
Gsr	Pericentral	1.63653e-67	-0.395707	0.262	0.541	4.14812e-63
Wtap	Pericentral	2.18081e-67	-0.360619	0.263	0.541	5.52769e-63
Sult2a2	Pericentral	2.42397e-67	1.38408	0.401	0.214	6.14405e-63
Rad23b	Pericentral	3.34566e-67	-0.431901	0.508	0.87	8.48024e-63
Dclre1c	Pericentral	3.8971e-67	-0.482986	0.204	0.444	9.87799e-63
Pja2	Pericentral	5.096e-67	-0.403997	0.295	0.595	1.29168e-62
Tmem243	Pericentral	7.90212e-67	-0.415732	0.297	0.594	2.00295e-62
Wdr37	Pericentral	9.19182e-67	-0.411511	0.289	0.576	2.32985e-62
Cyp2j9	Pericentral	1.26756e-66	-0.557949	0.213	0.455	3.21288e-62
Tbc1d4	Pericentral	1.61665e-66	-0.723955	0.144	0.352	4.09771e-62
Lipa	Pericentral	1.74359e-66	-0.404146	0.368	0.709	4.41949e-62
Tcea3	Pericentral	2.3402e-66	-0.302772	0.213	0.47	5.93171e-62
Sort1	Pericentral	2.84805e-66	-0.71324	0.142	0.344	7.21894e-62
Mapk8	Pericentral	3.74567e-66	-0.358991	0.277	0.562	9.49414e-62
Ank3	Pericentral	4.30487e-66	-0.403515	0.212	0.462	1.09116e-61
Cyp4v3	Pericentral	4.58454e-66	-0.385037	0.311	0.61	1.16204e-61
Ces3b	Pericentral	4.62104e-66	-0.563865	0.477	0.769	1.1713e-61
Adh4	Pericentral	4.64357e-66	-0.35589	0.447	0.797	1.177e-61
Cat	Pericentral	4.93587e-66	-0.34726	0.879	0.994	1.25109e-61
Tmem51	Pericentral	5.53386e-66	-0.710474	0.1	0.286	1.40267e-61
Cyp4a32	Pericentral	5.62554e-66	-0.441961	0.317	0.619	1.42591e-61
Ppp1cb	Pericentral	6.17787e-66	-0.302068	0.324	0.637	1.5659e-61
Lrrc58	Pericentral	7.04217e-66	-0.38336	0.273	0.559	1.78498e-61
Mob1b	Pericentral	8.65737e-66	-0.377107	0.3	0.598	2.19438e-61
Hprt	Pericentral	9.61336e-66	-0.729772	0.105	0.291	2.4367e-61
Acss2	Pericentral	1.03671e-65	-0.479401	0.718	0.937	2.62775e-61
St7	Pericentral	1.4576e-65	-0.430705	0.314	0.614	3.69458e-61
Tcp11l2	Pericentral	1.87457e-65	-0.474548	0.192	0.427	4.75148e-61
Cyp3a44	Pericentral	3.22107e-65	2.22907	0.28	0.123	8.16444e-61
Trp53inp1	Pericentral	3.74142e-65	-0.430279	0.32	0.616	9.48337e-61
Ywhag	Pericentral	4.49695e-65	-0.437808	0.172	0.396	1.13984e-60
Gas2	Pericentral	5.17433e-65	-0.406446	0.278	0.557	1.31154e-60
Ikbkg	Pericentral	6.11591e-65	-0.392435	0.323	0.635	1.5502e-60
Acsm3	Pericentral	6.53293e-65	-0.395525	0.34	0.647	1.6559e-60
Nars2	Pericentral	7.6223e-65	-0.412449	0.384	0.707	1.93202e-60
Iars2	Pericentral	1.01639e-64	-0.314242	0.323	0.635	2.57625e-60
Rab6a	Pericentral	1.03692e-64	-0.357012	0.344	0.665	2.62829e-60
Mipol1	Pericentral	1.06289e-64	-0.396441	0.327	0.631	2.69411e-60
Nr2c2	Pericentral	1.12661e-64	-0.357313	0.364	0.693	2.85561e-60
Stk38l	Pericentral	1.18908e-64	-0.346447	0.268	0.541	3.01396e-60
Cox19	Pericentral	1.31196e-64	-0.528073	0.122	0.318	3.32543e-60
Hmgcr	Pericentral	1.44577e-64	-0.470378	0.318	0.604	3.66459e-60
Lpin2	Pericentral	1.65013e-64	-0.327799	0.86	0.994	4.18259e-60
Ak3	Pericentral	1.89449e-64	-0.31192	0.276	0.564	4.80197e-60
Strn	Pericentral	2.33084e-64	-0.379019	0.254	0.511	5.90798e-60
C3	Pericentral	2.75403e-64	0.958962	0.804	0.847	6.98063e-60
Akirin2	Pericentral	3.35118e-64	-0.451156	0.186	0.411	8.49424e-60
Mocos	Pericentral	3.36033e-64	-0.382322	0.262	0.536	8.51744e-60
C8b	Pericentral	7.585e-64	-1.0067	0.088	0.259	1.92257e-59
Chm	Pericentral	8.60084e-64	-0.361495	0.289	0.572	2.18005e-59
Pdzd8	Pericentral	1.00084e-63	-0.462068	0.224	0.472	2.53683e-59
Psmd14	Pericentral	1.5679e-63	-0.383727	0.403	0.736	3.97416e-59
Zfp697	Pericentral	1.61486e-63	-0.835856	0.1	0.277	4.09319e-59
Fam135a	Pericentral	1.63817e-63	-0.397004	0.496	0.852	4.15226e-59
Ppm1k	Pericentral	1.73759e-63	-0.397416	0.493	0.85	4.40426e-59
Gm39469	Pericentral	1.74864e-63	-0.492849	0.171	0.39	4.43227e-59
Kdm3a	Pericentral	1.88502e-63	-0.328226	0.358	0.681	4.77795e-59
Kpna1	Pericentral	2.25597e-63	-0.308565	0.268	0.545	5.7182e-59
Ugdh	Pericentral	2.79468e-63	-0.389844	0.435	0.764	7.08368e-59
Pltp	Pericentral	3.47948e-63	-0.450676	0.196	0.433	8.81943e-59
Cnot6l	Pericentral	3.51766e-63	-0.402895	0.436	0.789	8.9162e-59
Gtf2ird1	Pericentral	3.56909e-63	-0.392779	0.367	0.694	9.04658e-59
Slc38a4	Pericentral	3.94672e-63	-0.438953	0.72	0.952	1.00038e-58
Scyl2	Pericentral	4.36756e-63	-0.381899	0.228	0.48	1.10704e-58
Adgra3	Pericentral	4.77032e-63	-0.302149	0.312	0.614	1.20913e-58
Trmt9b	Pericentral	6.20312e-63	-0.331254	0.265	0.538	1.5723e-58
Bmt2	Pericentral	7.34861e-63	-0.350222	0.265	0.535	1.86265e-58
Nsd3	Pericentral	8.9445e-63	-0.463578	0.802	0.986	2.26716e-58
Fnbp1	Pericentral	9.15694e-63	-0.318201	0.314	0.613	2.32101e-58
Rnf103	Pericentral	9.23494e-63	-0.386599	0.39	0.708	2.34078e-58
Arhgef9	Pericentral	1.16729e-62	-0.751096	0.106	0.288	2.95872e-58
8030462N17Rik	Pericentral	1.21436e-62	-0.350993	0.339	0.654	3.07803e-58
Tle4	Pericentral	1.46083e-62	-0.441034	0.234	0.484	3.70276e-58
Rnf149	Pericentral	2.55037e-62	-0.384002	0.242	0.498	6.46443e-58
Wwtr1	Pericentral	3.15098e-62	-0.412077	0.28	0.547	7.98679e-58
Cmc1	Pericentral	3.79979e-62	-0.329359	0.251	0.515	9.63132e-58
Cyp2c50	Pericentral	4.1755e-62	-0.339148	0.488	0.812	1.05836e-57
Mff	Pericentral	5.5755e-62	-0.41485	0.232	0.477	1.41322e-57
Slc22a30	Pericentral	6.10232e-62	-0.321564	0.904	0.995	1.54676e-57
Gm20319	Pericentral	6.47329e-62	-0.373057	0.641	0.938	1.64078e-57
Por	Pericentral	6.88572e-62	0.609431	0.923	0.953	1.74532e-57
Atg2b	Pericentral	7.74874e-62	-0.277631	0.359	0.685	1.96407e-57
Fancl	Pericentral	8.30554e-62	-0.401821	0.221	0.461	2.1052e-57
Ireb2	Pericentral	8.79313e-62	-0.437104	0.565	0.906	2.22879e-57
Cep170	Pericentral	9.29722e-62	-0.424152	0.214	0.452	2.35657e-57
Tfg	Pericentral	9.46376e-62	-0.387151	0.262	0.526	2.39878e-57
Rbm15	Pericentral	9.59468e-62	-0.311806	0.276	0.551	2.43196e-57
Unc13b	Pericentral	1.00515e-61	-0.465109	0.303	0.575	2.54776e-57
Mospd2	Pericentral	1.01339e-61	-0.36836	0.226	0.472	2.56864e-57
Slc25a37	Pericentral	1.08476e-61	-0.33385	0.247	0.505	2.74955e-57
Atp11c	Pericentral	1.25219e-61	-0.250776	0.989	1	3.17393e-57
Zdhhc17	Pericentral	1.25677e-61	-0.331606	0.265	0.536	3.18553e-57
Slx4ip	Pericentral	1.41109e-61	-0.393678	0.251	0.508	3.5767e-57
Slc9a6	Pericentral	1.62957e-61	-0.709437	0.111	0.293	4.13048e-57
1810013L24Rik	Pericentral	1.65712e-61	-0.369232	0.411	0.747	4.20031e-57
Gm45589	Pericentral	2.26405e-61	-0.83801	0.083	0.25	5.7387e-57
Scai	Pericentral	3.34481e-61	-0.476172	0.181	0.401	8.47808e-57
Neo1	Pericentral	3.74177e-61	-0.350451	0.364	0.686	9.48428e-57
Gm30849	Pericentral	6.11709e-61	-0.499799	0.154	0.358	1.5505e-56
Atp11b	Pericentral	6.61236e-61	-0.358016	0.392	0.724	1.67603e-56
Sept10	Pericentral	1.00107e-60	-0.419763	0.202	0.433	2.53741e-56
Arhgap42	Pericentral	1.09619e-60	-0.313906	0.852	0.993	2.77852e-56
Snx13	Pericentral	1.20053e-60	-0.3921	0.525	0.88	3.04299e-56
2010315B03Rik	Pericentral	1.27349e-60	-0.4184	0.183	0.403	3.22791e-56
Focad	Pericentral	2.14951e-60	-0.277341	0.321	0.615	5.44836e-56
Rybp	Pericentral	2.27529e-60	-0.375641	0.247	0.503	5.76718e-56
Tbc1d15	Pericentral	2.51895e-60	-0.322369	0.354	0.675	6.38478e-56
Sacm1l	Pericentral	3.22566e-60	-0.316244	0.337	0.643	8.17607e-56
Akr1c14	Pericentral	4.33858e-60	-0.371	0.478	0.809	1.0997e-55
Tdrd7	Pericentral	4.85533e-60	-0.29584	0.225	0.476	1.23068e-55
Mbd2	Pericentral	5.02665e-60	-0.339672	0.267	0.531	1.2741e-55
Stau2	Pericentral	5.50586e-60	-0.353304	0.378	0.686	1.39557e-55
Nt5c3	Pericentral	5.73857e-60	-0.413798	0.187	0.406	1.45456e-55
Zfp982	Pericentral	7.81922e-60	-1.00038	0.063	0.212	1.98194e-55
Ccdc47	Pericentral	8.15985e-60	-0.297197	0.233	0.481	2.06828e-55
Tm9sf3	Pericentral	1.24749e-59	-0.280943	0.316	0.607	3.16201e-55
Mtch2	Pericentral	1.55851e-59	-0.274927	0.336	0.656	3.95035e-55
Skp1a	Pericentral	1.66828e-59	-0.35259	0.225	0.47	4.22859e-55
Mcph1	Pericentral	2.12021e-59	-0.380578	0.195	0.42	5.3741e-55
Acadsb	Pericentral	2.17221e-59	-0.300998	0.37	0.688	5.50591e-55
Brwd3	Pericentral	2.72912e-59	-0.320693	0.311	0.599	6.91749e-55
Pspc1	Pericentral	2.79012e-59	-0.321993	0.334	0.632	7.07211e-55
Rassf8	Pericentral	2.88657e-59	-0.254492	0.277	0.549	7.3166e-55
Zc3h12c	Pericentral	3.36187e-59	-0.376906	0.207	0.436	8.52134e-55
Fam210a	Pericentral	4.4295e-59	-0.315477	0.283	0.557	1.12275e-54
Etnk1	Pericentral	4.69357e-59	-0.28253	0.273	0.54	1.18968e-54
Jak2	Pericentral	4.82689e-59	-0.337568	0.185	0.407	1.22347e-54
Cyp2c23	Pericentral	5.04937e-59	-0.425779	0.435	0.744	1.27986e-54
Anapc10	Pericentral	5.09786e-59	-0.369324	0.207	0.436	1.29215e-54
Aldh1a1	Pericentral	5.1011e-59	-0.587177	0.591	0.843	1.29298e-54
Atp6v1a	Pericentral	5.58535e-59	-0.365134	0.207	0.44	1.41572e-54
Zyg11a	Pericentral	6.7266e-59	-0.585122	0.156	0.357	1.70499e-54
Egfr	Pericentral	7.37798e-59	-0.933558	0.872	0.966	1.8701e-54
Trpm8	Pericentral	8.47643e-59	-0.713575	0.077	0.236	2.14852e-54
Fnbp1l	Pericentral	8.57842e-59	-0.400461	0.225	0.462	2.17437e-54
Zfp871	Pericentral	8.70193e-59	-0.385481	0.491	0.846	2.20568e-54
Smad9	Pericentral	8.92342e-59	-0.776146	0.144	0.335	2.26182e-54
Crim1	Pericentral	1.14062e-58	-0.345183	0.227	0.465	2.89112e-54
Tecpr2	Pericentral	1.31963e-58	-0.461349	0.211	0.438	3.34486e-54
Rb1	Pericentral	1.32544e-58	-0.328388	0.247	0.5	3.35958e-54
Mn1	Pericentral	1.39428e-58	-0.537168	0.157	0.357	3.53408e-54
Elavl1	Pericentral	1.47929e-58	-0.296137	0.354	0.673	3.74955e-54
Mtx3	Pericentral	1.71527e-58	-0.254855	0.185	0.405	4.3477e-54
Parg	Pericentral	1.83207e-58	-0.323478	0.309	0.589	4.64374e-54
Mup11	Pericentral	1.93857e-58	-0.574475	0.136	0.327	4.91368e-54
Mta3	Pericentral	2.2363e-58	-0.302655	0.194	0.417	5.66836e-54
Mlxipl	Pericentral	2.27814e-58	0.443813	0.993	0.999	5.77441e-54
Nr1h4	Pericentral	2.51748e-58	-0.305202	0.894	0.995	6.38106e-54
Nup54	Pericentral	2.64157e-58	-0.325333	0.291	0.563	6.69558e-54
Bach1	Pericentral	2.78117e-58	-0.286344	0.282	0.55	7.04944e-54
Kras	Pericentral	3.46377e-58	-0.36264	0.264	0.52	8.77962e-54
Nck1	Pericentral	3.92177e-58	-0.346955	0.332	0.62	9.94052e-54
Exoc6b	Pericentral	4.45766e-58	-0.330553	0.423	0.761	1.12988e-53
Ces2c	Pericentral	4.64095e-58	-0.955165	0.073	0.224	1.17634e-53
Lap3	Pericentral	5.92632e-58	-0.281727	0.248	0.502	1.50214e-53
Serinc1	Pericentral	5.95734e-58	-0.342062	0.214	0.446	1.51001e-53
Ces1e	Pericentral	7.22177e-58	-0.37301	0.195	0.418	1.8305e-53
Ermp1	Pericentral	7.63585e-58	-0.633744	0.115	0.29	1.93546e-53
Cgn	Pericentral	8.22357e-58	-0.35106	0.215	0.45	2.08443e-53
Cep83	Pericentral	1.22904e-57	-0.4808	0.159	0.359	3.11525e-53
Rbm4	Pericentral	1.25266e-57	-0.27647	0.277	0.55	3.17513e-53
Pde3b	Pericentral	1.25407e-57	-0.380888	0.696	0.947	3.1787e-53
Slc25a26	Pericentral	1.32457e-57	-0.362804	0.209	0.436	3.3574e-53
Rnf152	Pericentral	1.49217e-57	-0.386668	0.394	0.707	3.7822e-53
Rc3h2	Pericentral	1.99129e-57	-0.325133	0.36	0.674	5.04733e-53
Sfmbt1	Pericentral	2.05778e-57	-0.367248	0.506	0.84	5.21585e-53
Hnrnpf	Pericentral	2.1548e-57	-0.251443	0.27	0.534	5.46177e-53
Trmt13	Pericentral	3.36665e-57	-0.293027	0.231	0.476	8.53345e-53
Cyb5b	Pericentral	3.65947e-57	-0.331391	0.714	0.959	9.27565e-53
Cmtm4	Pericentral	5.09145e-57	-0.462257	0.153	0.349	1.29053e-52
Ccdc58	Pericentral	5.29644e-57	-0.33092	0.403	0.73	1.34249e-52
Zfp951	Pericentral	5.32293e-57	-0.617139	0.084	0.245	1.3492e-52
Cul4b	Pericentral	6.81738e-57	-0.524025	0.152	0.348	1.728e-52
Nbas	Pericentral	6.96386e-57	-0.326492	0.386	0.716	1.76513e-52
Crtc3	Pericentral	7.70435e-57	-0.312849	0.309	0.594	1.95282e-52
Yes1	Pericentral	8.5675e-57	-0.321435	0.409	0.743	2.1716e-52
Nr3c2	Pericentral	9.5077e-57	-0.33626	0.809	0.973	2.40992e-52
Nudt12	Pericentral	9.75282e-57	-0.27809	0.346	0.655	2.47205e-52
Cwc22	Pericentral	1.02951e-56	-0.398961	0.202	0.423	2.60951e-52
Zkscan1	Pericentral	1.69398e-56	-0.272765	0.281	0.546	4.29373e-52
Rbm47	Pericentral	1.99186e-56	-0.30052	0.926	0.998	5.04876e-52
Capza2	Pericentral	2.08586e-56	-0.398192	0.161	0.362	5.28703e-52
Iqcb1	Pericentral	2.53102e-56	-0.411911	0.191	0.409	6.41538e-52
Phf10	Pericentral	3.00148e-56	-0.504177	0.144	0.333	7.60786e-52
Gucd1	Pericentral	3.14e-56	-0.321942	0.368	0.683	7.95896e-52
Psd3	Pericentral	3.22965e-56	-0.305308	0.828	0.988	8.1862e-52
Stam	Pericentral	4.57341e-56	-0.252295	0.251	0.502	1.15922e-51
Ufd1	Pericentral	4.7241e-56	-0.282179	0.253	0.503	1.19742e-51
Spopl	Pericentral	4.79331e-56	-0.288942	0.344	0.649	1.21496e-51
Mpdz	Pericentral	4.93914e-56	-0.367933	0.26	0.508	1.25192e-51
Tbl1x	Pericentral	4.99584e-56	-0.308881	0.416	0.738	1.2663e-51
Sqor	Pericentral	5.11755e-56	-0.336939	0.207	0.432	1.29715e-51
Fah	Pericentral	5.96823e-56	0.703956	0.832	0.922	1.51277e-51
Tent2	Pericentral	6.14067e-56	-0.347514	0.483	0.834	1.55648e-51
Cfhr2	Pericentral	6.24376e-56	-0.386722	0.615	0.93	1.58261e-51
Cep44	Pericentral	6.24841e-56	-0.303882	0.32	0.613	1.58378e-51
Slc22a27	Pericentral	6.6892e-56	0.932721	0.603	0.477	1.69551e-51
Pcnp	Pericentral	6.71152e-56	-0.284016	0.234	0.475	1.70117e-51
Atg13	Pericentral	6.78063e-56	-0.323924	0.293	0.564	1.71869e-51
Sec24b	Pericentral	7.29674e-56	-0.256629	0.299	0.58	1.8495e-51
St5	Pericentral	7.96673e-56	-0.325339	0.356	0.658	2.01933e-51
Pdpr	Pericentral	8.05796e-56	-0.326978	0.198	0.416	2.04245e-51
Arsa	Pericentral	8.58951e-56	-1.03536	0.065	0.206	2.17718e-51
Ddx10	Pericentral	8.82562e-56	-0.284646	0.331	0.621	2.23703e-51
0610031O16Rik	Pericentral	8.94929e-56	-0.504215	0.148	0.336	2.26838e-51
Trf	Pericentral	9.3403e-56	0.546872	0.951	0.971	2.36749e-51
Gm49336	Pericentral	1.10142e-55	-0.308688	0.187	0.404	2.79177e-51
Aatf	Pericentral	1.16691e-55	-0.310993	0.373	0.689	2.95777e-51
Hibadh	Pericentral	1.1851e-55	-0.353899	0.732	0.956	3.00387e-51
Kctd9	Pericentral	1.76368e-55	-0.379762	0.187	0.4	4.47039e-51
Spen	Pericentral	1.8056e-55	-0.294037	0.408	0.744	4.57666e-51
Arl5b	Pericentral	1.95813e-55	-0.290693	0.232	0.469	4.96327e-51
Impact	Pericentral	2.66223e-55	-0.340031	0.219	0.443	6.74794e-51
Depdc5	Pericentral	2.79537e-55	-0.27087	0.31	0.59	7.08542e-51
Sox5	Pericentral	2.85633e-55	0.325569	0.982	0.997	7.23995e-51
E2f3	Pericentral	3.43197e-55	-0.340319	0.193	0.412	8.69902e-51
Mtm1	Pericentral	4.10717e-55	-0.310592	0.316	0.591	1.04105e-50
Nsd2	Pericentral	4.26836e-55	-0.329319	0.251	0.499	1.0819e-50
Zranb2	Pericentral	4.44089e-55	-0.297315	0.367	0.676	1.12563e-50
Gm35164	Pericentral	4.77522e-55	-0.358618	0.156	0.355	1.21038e-50
Mtmr1	Pericentral	4.80515e-55	-0.298346	0.246	0.485	1.21796e-50
Gabbr2	Pericentral	4.83461e-55	-0.286593	0.303	0.569	1.22543e-50
Tab3	Pericentral	4.8514e-55	-0.432164	0.143	0.334	1.22969e-50
Fyb2	Pericentral	5.2136e-55	-0.621399	0.095	0.257	1.32149e-50
Trit1	Pericentral	5.2904e-55	-0.251053	0.233	0.468	1.34096e-50
Ptbp2	Pericentral	5.56642e-55	-0.299186	0.438	0.778	1.41092e-50
Dock8	Pericentral	7.18481e-55	-0.332144	0.342	0.627	1.82113e-50
Prkaa2	Pericentral	9.42608e-55	-0.328576	0.452	0.791	2.38923e-50
Gas7	Pericentral	1.0549e-54	-0.356728	0.202	0.422	2.67384e-50
Ugt2b5	Pericentral	1.20976e-54	-0.442771	0.697	0.938	3.06639e-50
Acat2	Pericentral	1.59641e-54	-0.273976	0.174	0.384	4.04641e-50
Rngtt	Pericentral	1.60681e-54	-0.310772	0.384	0.695	4.07277e-50
Bmp2k	Pericentral	1.60685e-54	-0.338819	0.186	0.399	4.07287e-50
Eif4g3	Pericentral	2.03968e-54	-0.368953	0.548	0.87	5.16999e-50
Zfp945	Pericentral	2.09199e-54	-0.256542	0.282	0.544	5.30256e-50
Ube2q2	Pericentral	2.28389e-54	-0.301405	0.26	0.513	5.78898e-50
Rab18	Pericentral	2.43069e-54	-0.285072	0.211	0.436	6.16106e-50
Aggf1	Pericentral	2.59481e-54	-0.33879	0.208	0.427	6.57707e-50
Rmnd5a	Pericentral	3.26762e-54	-0.378768	0.572	0.896	8.28243e-50
Wwc2	Pericentral	3.91046e-54	-0.250992	0.317	0.596	9.91184e-50
Sipa1l1	Pericentral	4.3933e-54	-0.361464	0.534	0.867	1.11357e-49
Zfp397	Pericentral	4.49925e-54	-0.266043	0.2	0.417	1.14043e-49
Sod2	Pericentral	4.59468e-54	-0.258222	0.244	0.482	1.16461e-49
Zfp943	Pericentral	4.61887e-54	-0.423056	0.163	0.359	1.17074e-49
Fer	Pericentral	5.65592e-54	-0.324147	0.391	0.705	1.43361e-49
Zc3h14	Pericentral	6.02187e-54	-0.279862	0.262	0.517	1.52636e-49
Rbm12b1	Pericentral	6.27727e-54	-0.273569	0.19	0.404	1.5911e-49
Slc7a2	Pericentral	6.50435e-54	-0.365928	0.78	0.963	1.64866e-49
Sec61a2	Pericentral	6.78362e-54	-0.369902	0.24	0.475	1.71944e-49
Gm40264	Pericentral	7.07942e-54	-0.4686	0.165	0.362	1.79442e-49
Pros1	Pericentral	7.36885e-54	-0.374613	0.413	0.707	1.86778e-49
Fgfr2	Pericentral	7.3975e-54	-0.305057	0.337	0.629	1.87505e-49
Serpina3k	Pericentral	8.57133e-54	-0.611685	0.282	0.508	2.17258e-49
Rabgap1l	Pericentral	9.25067e-54	-0.250464	0.942	0.998	2.34477e-49
Scd1	Pericentral	9.39544e-54	-0.263976	0.285	0.546	2.38146e-49
Ccni	Pericentral	9.41114e-54	-0.293434	0.225	0.457	2.38544e-49
March5	Pericentral	9.64e-54	-0.298258	0.377	0.688	2.44345e-49
Ubap1	Pericentral	1.01396e-53	-0.270953	0.339	0.633	2.57008e-49
Insc	Pericentral	1.41619e-53	-0.412227	0.209	0.427	3.58963e-49
Noct	Pericentral	1.46864e-53	2.00798	0.437	0.323	3.72256e-49
Aifm1	Pericentral	1.51785e-53	-0.265844	0.278	0.537	3.84729e-49
Zfp654	Pericentral	1.59366e-53	-0.278466	0.393	0.714	4.03945e-49
Bcl2l13	Pericentral	1.62978e-53	-0.259674	0.26	0.508	4.131e-49
Epc1	Pericentral	1.70909e-53	-0.336219	0.466	0.82	4.33203e-49
Rassf6	Pericentral	1.89618e-53	-0.36542	0.167	0.365	4.80624e-49
Rnf11	Pericentral	2.09966e-53	-0.298557	0.242	0.482	5.322e-49
Kpna3	Pericentral	2.50472e-53	-0.265102	0.311	0.587	6.34872e-49
Mier1	Pericentral	2.56643e-53	-0.297242	0.397	0.72	6.50512e-49
Abcd3	Pericentral	3.09069e-53	-0.299355	0.839	0.993	7.83398e-49
Mup9	Pericentral	3.15802e-53	-0.777503	0.187	0.381	8.00464e-49
Ttc19	Pericentral	3.33047e-53	-0.29484	0.241	0.477	8.44175e-49
Apoe	Pericentral	3.92369e-53	0.540911	0.859	0.94	9.94537e-49
Nlk	Pericentral	3.93918e-53	-0.31645	0.429	0.757	9.98464e-49
Patj	Pericentral	3.97487e-53	-0.280385	0.353	0.653	1.00751e-48
Cdk19	Pericentral	4.38584e-53	-0.308455	0.373	0.682	1.11168e-48
Tsc22d2	Pericentral	4.515e-53	-0.341723	0.445	0.768	1.14442e-48
Nhlrc2	Pericentral	4.54153e-53	-0.288255	0.393	0.713	1.15114e-48
Tbc1d31	Pericentral	4.66945e-53	-0.473434	0.142	0.326	1.18356e-48
Zfp410	Pericentral	4.8366e-53	-0.275813	0.253	0.492	1.22593e-48
Gm49431	Pericentral	5.45433e-53	-0.264387	0.371	0.684	1.38251e-48
Pitpnb	Pericentral	6.16817e-53	-0.300349	0.217	0.436	1.56344e-48
2310015A10Rik	Pericentral	7.07861e-53	-0.591787	0.122	0.291	1.79422e-48
Gm49797	Pericentral	7.21408e-53	-0.270099	0.266	0.518	1.82855e-48
Mios	Pericentral	7.40301e-53	-0.34761	0.183	0.387	1.87644e-48
Mrps9	Pericentral	7.60484e-53	-0.255099	0.25	0.492	1.9276e-48
Nt5c2	Pericentral	8.3115e-53	-0.298879	0.401	0.727	2.10672e-48
Scara5	Pericentral	8.95342e-53	-0.60102	0.1	0.262	2.26942e-48
Pkp2	Pericentral	9.09221e-53	-0.286262	0.379	0.69	2.3046e-48
Gatb	Pericentral	1.25616e-52	-0.298394	0.179	0.383	3.18398e-48
Tsc22d1	Pericentral	1.29405e-52	-0.588586	0.122	0.292	3.28004e-48
Ube2w	Pericentral	1.30541e-52	-0.259768	0.331	0.614	3.30883e-48
Lrp1	Pericentral	1.37634e-52	0.503896	0.926	0.988	3.48861e-48
Supt3	Pericentral	1.42043e-52	-0.344744	0.466	0.785	3.60035e-48
Alkbh8	Pericentral	1.52641e-52	-0.267828	0.3	0.572	3.86899e-48
Prpf6	Pericentral	1.6664e-52	-0.311044	0.375	0.682	4.22383e-48
Pls3	Pericentral	2.05022e-52	-0.321244	0.347	0.63	5.1967e-48
Pex7	Pericentral	2.26569e-52	-0.310935	0.433	0.768	5.74285e-48
Ceacam1	Pericentral	2.45974e-52	-0.359179	0.202	0.411	6.23471e-48
Plekha1	Pericentral	2.51331e-52	-0.384387	0.13	0.309	6.37049e-48
Uri1	Pericentral	2.88872e-52	-0.348719	0.522	0.855	7.32203e-48
Atf2	Pericentral	3.30004e-52	-0.294285	0.414	0.745	8.36462e-48
Bag4	Pericentral	3.67458e-52	-0.283284	0.298	0.569	9.31396e-48
Hp1bp3	Pericentral	3.70725e-52	-0.257504	0.412	0.748	9.39675e-48
Dcaf10	Pericentral	4.09968e-52	-0.252828	0.319	0.594	1.03915e-47
Cyp2r1	Pericentral	4.39568e-52	-0.299733	0.161	0.355	1.11417e-47
Tmem241	Pericentral	4.85409e-52	-0.254145	0.239	0.476	1.23037e-47
C2cd2	Pericentral	6.92588e-52	-0.353291	0.458	0.779	1.7555e-47
Map3k20	Pericentral	6.93644e-52	-0.295089	0.322	0.594	1.75818e-47
C730002L08Rik	Pericentral	7.0891e-52	-0.512091	0.287	0.516	1.79687e-47
Ric8b	Pericentral	7.18913e-52	-0.281804	0.264	0.509	1.82223e-47
Cops7b	Pericentral	7.35455e-52	-0.341481	0.192	0.401	1.86416e-47
Rfc1	Pericentral	8.45579e-52	-0.253372	0.234	0.465	2.14329e-47
Nt5dc1	Pericentral	1.03226e-51	-0.297943	0.344	0.633	2.61646e-47
Gata4	Pericentral	1.11042e-51	-0.297899	0.33	0.61	2.81457e-47
Wdr59	Pericentral	1.32206e-51	-0.267324	0.195	0.401	3.35102e-47
Rab11fip2	Pericentral	1.35036e-51	-0.287159	0.203	0.418	3.42276e-47
Tmem68	Pericentral	1.47821e-51	-0.374818	0.151	0.336	3.74683e-47
B4galt5	Pericentral	1.839e-51	-0.341466	0.153	0.34	4.6613e-47
Ppp3cb	Pericentral	2.00053e-51	-0.291404	0.327	0.6	5.07074e-47
Crot	Pericentral	2.03395e-51	-0.331277	0.707	0.963	5.15546e-47
Sntg2	Pericentral	2.06626e-51	-0.365114	0.444	0.75	5.23735e-47
Mpp7	Pericentral	2.06667e-51	-0.275516	0.234	0.464	5.2384e-47
Mtx2	Pericentral	2.17353e-51	-0.291909	0.375	0.686	5.50925e-47
Anp32a	Pericentral	2.18755e-51	-0.259238	0.387	0.697	5.54477e-47
Mup10	Pericentral	2.36066e-51	-0.422254	0.28	0.522	5.98356e-47
Ahsg	Pericentral	2.60933e-51	0.421247	0.963	0.994	6.61386e-47
Zfp975	Pericentral	2.77644e-51	-0.250198	0.261	0.504	7.03745e-47
Zfp944	Pericentral	2.91717e-51	-0.293013	0.17	0.367	7.39416e-47
Tnks	Pericentral	3.10926e-51	-0.319118	0.454	0.789	7.88103e-47
Gm12909	Pericentral	3.29904e-51	-0.308188	0.249	0.483	8.36207e-47
Dmxl2	Pericentral	3.97813e-51	-0.350196	0.475	0.778	1.00834e-46
Ror1	Pericentral	4.66324e-51	-0.356222	0.554	0.849	1.18199e-46
Ipo11	Pericentral	4.72104e-51	-0.261382	0.259	0.502	1.19664e-46
Syn3	Pericentral	5.21856e-51	-0.305719	0.234	0.461	1.32275e-46
Lonp2	Pericentral	5.52861e-51	-0.269589	0.907	0.997	1.40134e-46
Gsta3	Pericentral	5.57019e-51	-0.358972	0.834	0.963	1.41188e-46
B3galt1	Pericentral	5.77698e-51	-0.421365	0.735	0.951	1.46429e-46
Gm37240	Pericentral	6.13526e-51	-0.303928	0.23	0.453	1.5551e-46
Stradb	Pericentral	6.16188e-51	-0.267274	0.192	0.402	1.56185e-46
Zfyve9	Pericentral	6.37356e-51	-0.251818	0.347	0.643	1.61551e-46
Gm13483	Pericentral	6.83892e-51	-0.261822	0.271	0.522	1.73346e-46
Crbn	Pericentral	7.05632e-51	-0.302688	0.164	0.356	1.78856e-46
Pi4k2b	Pericentral	8.64676e-51	-0.269814	0.192	0.402	2.19169e-46
Suco	Pericentral	9.34235e-51	-0.317061	0.21	0.423	2.36801e-46
Gm20732	Pericentral	9.80175e-51	-0.282406	0.337	0.624	2.48445e-46
Ephx1	Pericentral	1.07644e-50	-0.28877	0.263	0.505	2.72845e-46
Cyp4f17	Pericentral	1.09058e-50	-0.313375	0.344	0.633	2.76429e-46
Ahnak	Pericentral	1.09104e-50	-0.628921	0.09	0.241	2.76547e-46
Slc33a1	Pericentral	1.127e-50	-0.255137	0.337	0.629	2.85662e-46
5730480H06Rik	Pericentral	1.23206e-50	-0.373896	0.152	0.337	3.1229e-46
Aadac	Pericentral	1.31176e-50	-0.294005	0.422	0.737	3.32491e-46
Ttc7b	Pericentral	1.39759e-50	-0.274587	0.411	0.733	3.54248e-46
Psmd11	Pericentral	1.40094e-50	-0.355605	0.556	0.896	3.55096e-46
Rpap2	Pericentral	1.44992e-50	-0.325791	0.18	0.378	3.67512e-46
Cbfb	Pericentral	1.48226e-50	-0.406065	0.234	0.459	3.75708e-46
Entpd5	Pericentral	2.22226e-50	-0.290478	0.438	0.764	5.63277e-46
Abcb10	Pericentral	2.22983e-50	-0.342652	0.17	0.363	5.65195e-46
Phtf2	Pericentral	2.43941e-50	-0.254218	0.214	0.432	6.18317e-46
Arf4	Pericentral	2.44615e-50	-0.279787	0.279	0.533	6.20025e-46
Ipmk	Pericentral	2.57131e-50	-0.310085	0.253	0.488	6.51749e-46
Pfkfb1	Pericentral	2.94742e-50	-0.290347	0.423	0.743	7.47083e-46
Mal2	Pericentral	3.00128e-50	-0.639396	0.14	0.312	7.60733e-46
Tax1bp1	Pericentral	3.04618e-50	-0.347511	0.541	0.881	7.72114e-46
Ube2e1	Pericentral	3.20623e-50	-0.263465	0.208	0.422	8.12683e-46
Gm30262	Pericentral	3.37786e-50	-0.261536	0.214	0.437	8.56187e-46
Fgfr1op	Pericentral	3.72023e-50	-0.285173	0.177	0.375	9.42966e-46
Ahcyl2	Pericentral	3.82672e-50	-0.29126	0.401	0.7	9.69958e-46
Yaf2	Pericentral	4.0916e-50	-0.328638	0.192	0.395	1.0371e-45
Tlr5	Pericentral	4.12895e-50	-0.619398	0.096	0.247	1.04657e-45
Frrs1	Pericentral	4.14808e-50	-0.254015	0.293	0.552	1.05141e-45
Ppp4r3b	Pericentral	4.41467e-50	-0.307662	0.441	0.781	1.11899e-45
Vps35	Pericentral	4.65998e-50	-0.265825	0.218	0.435	1.18116e-45
Esr1	Pericentral	4.81924e-50	0.891925	0.603	0.481	1.22153e-45
Pum2	Pericentral	4.84787e-50	-0.348281	0.607	0.93	1.22879e-45
Nek1	Pericentral	4.97604e-50	-0.309932	0.404	0.724	1.26128e-45
Gpsm2	Pericentral	5.55646e-50	-0.460752	0.118	0.282	1.4084e-45
Nectin3	Pericentral	6.03532e-50	-0.318868	0.405	0.713	1.52977e-45
Dnajb4	Pericentral	6.25533e-50	-0.265013	0.182	0.382	1.58554e-45
Fbxl5	Pericentral	6.49036e-50	-0.268777	0.209	0.422	1.64511e-45
Acat3	Pericentral	6.99203e-50	-0.272076	0.381	0.684	1.77227e-45
Kif16b	Pericentral	8.52821e-50	-0.301375	0.374	0.665	2.16165e-45
Atad1	Pericentral	1.21853e-49	-0.265945	0.305	0.573	3.0886e-45
Atrnl1	Pericentral	1.23587e-49	-0.355912	0.628	0.914	3.13256e-45
Homer1	Pericentral	1.27984e-49	-0.255027	0.267	0.513	3.24401e-45
Hpn	Pericentral	1.40778e-49	0.698747	0.812	0.921	3.56831e-45
Cdc27	Pericentral	1.50554e-49	-0.284936	0.385	0.69	3.81608e-45
Ces2a	Pericentral	1.54583e-49	-0.350657	0.157	0.343	3.91821e-45
Xpr1	Pericentral	1.72668e-49	-0.321659	0.449	0.762	4.37662e-45
Enpp2	Pericentral	2.11026e-49	-0.324096	0.416	0.708	5.34888e-45
Gm20528	Pericentral	2.26709e-49	-0.470239	0.129	0.296	5.7464e-45
Tor1aip2	Pericentral	2.5869e-49	-0.276525	0.437	0.758	6.55702e-45
Gm3734	Pericentral	2.79349e-49	-0.449516	0.212	0.418	7.08066e-45
Spag9	Pericentral	2.89899e-49	-0.291786	0.767	0.974	7.34808e-45
Fam126b	Pericentral	3.57793e-49	-0.312884	0.41	0.727	9.06897e-45
Ddhd2	Pericentral	4.32691e-49	-0.286934	0.262	0.502	1.09674e-44
Pphln1	Pericentral	4.33215e-49	-0.304368	0.211	0.419	1.09807e-44
Phf20l1	Pericentral	6.54016e-49	-0.352167	0.615	0.918	1.65773e-44
Slc12a6	Pericentral	6.75289e-49	-0.274299	0.355	0.64	1.71165e-44
Prkdc	Pericentral	7.49139e-49	-0.255987	0.353	0.637	1.89884e-44
Gpr39	Pericentral	7.73693e-49	-0.300079	0.296	0.545	1.96108e-44
Shroom2	Pericentral	8.40232e-49	-0.327017	0.478	0.812	2.12973e-44
N4bp2l2	Pericentral	9.09165e-49	-0.336942	0.585	0.91	2.30446e-44
Akr1c13	Pericentral	9.25653e-49	-0.394632	0.128	0.295	2.34625e-44
Lmbrd1	Pericentral	9.31163e-49	-0.251158	0.38	0.682	2.36022e-44
Timm23	Pericentral	1.21369e-48	-0.292235	0.228	0.447	3.07634e-44
Psma5	Pericentral	1.21894e-48	-0.275495	0.178	0.372	3.08964e-44
Heatr5b	Pericentral	1.28812e-48	-0.295484	0.193	0.394	3.26501e-44
Smlr1	Pericentral	1.50174e-48	-0.274586	0.193	0.393	3.80645e-44
Senp6	Pericentral	1.59052e-48	-0.318913	0.561	0.887	4.03149e-44
Pdlim5	Pericentral	1.76729e-48	-0.336676	0.661	0.943	4.47955e-44
Epc2	Pericentral	1.86254e-48	-0.254396	0.365	0.664	4.72099e-44
Gbe1	Pericentral	2.38363e-48	-0.288146	0.887	0.988	6.04178e-44
Zkscan3	Pericentral	2.47707e-48	-0.32279	0.642	0.922	6.27864e-44
Prxl2c	Pericentral	2.68496e-48	-0.269451	0.228	0.449	6.80557e-44
Gm20275	Pericentral	2.69483e-48	1.35059	0.371	0.22	6.8306e-44
Fubp3	Pericentral	3.46681e-48	-0.281561	0.168	0.357	8.78733e-44
2210408I21Rik	Pericentral	3.47289e-48	-0.262119	0.245	0.469	8.80273e-44
Gnpnat1	Pericentral	3.88169e-48	-0.266407	0.187	0.386	9.83892e-44
Wac	Pericentral	4.39026e-48	-0.30971	0.686	0.961	1.1128e-43
Dcp1a	Pericentral	4.74379e-48	-0.267138	0.199	0.405	1.20241e-43
Golph3	Pericentral	6.37731e-48	-0.26096	0.191	0.39	1.61646e-43
Rasal2	Pericentral	6.44853e-48	-0.310113	0.386	0.668	1.63451e-43
Me1	Pericentral	6.67277e-48	-0.381948	0.603	0.883	1.69135e-43
Vmp1	Pericentral	6.89594e-48	-0.360907	0.522	0.843	1.74791e-43
Vta1	Pericentral	7.23914e-48	-0.269467	0.208	0.415	1.8349e-43
Pex3	Pericentral	7.73764e-48	-0.265015	0.234	0.456	1.96126e-43
Akirin1	Pericentral	8.20297e-48	-0.626864	0.094	0.24	2.07921e-43
Mug2	Pericentral	8.81102e-48	-0.333982	0.64	0.914	2.23333e-43
Nabp1	Pericentral	8.91501e-48	-0.409964	0.112	0.269	2.25969e-43
Serpina1b	Pericentral	9.70831e-48	1.06442	0.638	0.688	2.46076e-43
Rbm12b2	Pericentral	9.96033e-48	-0.426362	0.143	0.31	2.52465e-43
Ttc6	Pericentral	1.02606e-47	-0.4204	0.167	0.351	2.60075e-43
Cpsf6	Pericentral	1.08245e-47	-0.343255	0.579	0.906	2.74368e-43
Gm33037	Pericentral	1.11864e-47	-0.597619	0.083	0.225	2.83543e-43
Dhx40	Pericentral	1.23601e-47	-0.302862	0.256	0.485	3.13292e-43
Mreg	Pericentral	1.44421e-47	-0.309483	0.234	0.454	3.66064e-43
Cep295	Pericentral	1.62866e-47	-0.338559	0.178	0.37	4.12817e-43
Sash1	Pericentral	1.81522e-47	-0.291076	0.476	0.801	4.60103e-43
Dnase2b	Pericentral	1.88053e-47	-0.441112	0.131	0.298	4.76658e-43
Map3k2	Pericentral	1.94684e-47	-0.303834	0.484	0.814	4.93465e-43
Gm34667	Pericentral	1.95579e-47	-0.287082	0.739	0.972	4.95733e-43
Uba3	Pericentral	2.03468e-47	-0.276908	0.216	0.425	5.1573e-43
Lncpint	Pericentral	2.08863e-47	-0.293096	0.837	0.991	5.29404e-43
Slc4a7	Pericentral	2.1565e-47	-0.418103	0.19	0.384	5.46608e-43
Slc17a8	Pericentral	2.1619e-47	-0.758677	0.103	0.252	5.47976e-43
Trip4	Pericentral	2.83769e-47	-0.349647	0.531	0.846	7.1927e-43
Erbin	Pericentral	3.0218e-47	-0.349127	0.605	0.919	7.65935e-43
Abcb11	Pericentral	3.50275e-47	-0.254333	0.979	1	8.87841e-43
Bnip3l	Pericentral	4.31862e-47	-0.265808	0.177	0.367	1.09464e-42
Gm27003	Pericentral	4.6985e-47	-0.453263	0.113	0.268	1.19093e-42
Fdft1	Pericentral	5.08544e-47	-0.330833	0.437	0.742	1.28901e-42
Nphp3	Pericentral	5.30177e-47	-0.422336	0.139	0.308	1.34384e-42
Tpd52	Pericentral	5.32041e-47	-0.386555	0.167	0.351	1.34856e-42
Cep70	Pericentral	5.52719e-47	-0.364191	0.136	0.307	1.40098e-42
Shprh	Pericentral	6.11701e-47	-0.327213	0.494	0.821	1.55048e-42
Snd1	Pericentral	6.14287e-47	-0.340261	0.739	0.973	1.55703e-42
Rock2	Pericentral	7.1483e-47	-0.317895	0.607	0.908	1.81188e-42
Tmf1	Pericentral	7.42544e-47	-0.298343	0.187	0.38	1.88213e-42
Setbp1	Pericentral	7.44448e-47	1.20533	0.383	0.238	1.88695e-42
Ankle2	Pericentral	7.70008e-47	-0.282087	0.174	0.361	1.95174e-42
Micu2	Pericentral	8.99085e-47	-0.251336	0.302	0.557	2.27891e-42
Herc3	Pericentral	1.23636e-46	-0.306468	0.164	0.346	3.13379e-42
Manba	Pericentral	1.55939e-46	-0.254709	0.379	0.664	3.95258e-42
Ube2d3	Pericentral	1.57547e-46	-0.334149	0.544	0.875	3.99333e-42
Zfp280c	Pericentral	2.20837e-46	-0.272118	0.197	0.398	5.59755e-42
Inmt	Pericentral	2.30834e-46	-0.317154	0.289	0.529	5.85096e-42
Ranbp9	Pericentral	2.31052e-46	-0.334747	0.54	0.87	5.85647e-42
Rbbp4	Pericentral	2.37273e-46	-0.283132	0.487	0.813	6.01415e-42
Ctnna1	Pericentral	2.80277e-46	-0.274645	0.504	0.841	7.10418e-42
Fgd4	Pericentral	2.83462e-46	-0.323895	0.587	0.885	7.1849e-42
Acox1	Pericentral	3.02438e-46	-0.252679	0.947	0.999	7.66589e-42
Katnbl1	Pericentral	3.18724e-46	-0.444891	0.146	0.316	8.0787e-42
Apoa5	Pericentral	3.32028e-46	0.948533	0.764	0.815	8.41591e-42
Ppa2	Pericentral	3.94203e-46	-0.29024	0.162	0.341	9.99187e-42
Mitf	Pericentral	5.19238e-46	-0.291614	0.304	0.556	1.31611e-41
Crebrf	Pericentral	5.37181e-46	-0.279185	0.498	0.835	1.36159e-41
Hmgcs1	Pericentral	6.442e-46	-0.371349	0.513	0.799	1.63285e-41
Eda	Pericentral	6.48018e-46	-0.353775	0.342	0.586	1.64253e-41
Cyp3a25	Pericentral	6.63614e-46	-0.347132	0.958	0.992	1.68206e-41
Gramd3	Pericentral	7.95473e-46	-0.298201	0.749	0.96	2.01629e-41
Hltf	Pericentral	7.97734e-46	-0.280564	0.2	0.4	2.02202e-41
Gm36264	Pericentral	8.5121e-46	-0.409958	0.282	0.507	2.15756e-41
Arhgap12	Pericentral	8.63063e-46	-0.274306	0.467	0.804	2.18761e-41
Cp	Pericentral	9.73718e-46	0.536883	0.949	0.99	2.46808e-41
4930402H24Rik	Pericentral	1.08118e-45	-0.321057	0.596	0.906	2.74047e-41
Pnpla8	Pericentral	1.12573e-45	-0.316929	0.511	0.842	2.8534e-41
Sgpp1	Pericentral	1.34344e-45	-0.31823	0.16	0.34	3.40522e-41
Kpna4	Pericentral	1.52087e-45	-0.304495	0.488	0.818	3.85496e-41
Ces2e	Pericentral	1.61837e-45	-0.561671	0.071	0.202	4.10209e-41
Rragc	Pericentral	1.68616e-45	-0.262361	0.156	0.331	4.27391e-41
Zfp207	Pericentral	1.78539e-45	-0.316507	0.684	0.965	4.52542e-41
Npat	Pericentral	1.90914e-45	-0.401419	0.144	0.311	4.83908e-41
Slc44a3	Pericentral	2.16473e-45	-0.548993	0.081	0.219	5.48695e-41
Ap5m1	Pericentral	2.4941e-45	-0.28313	0.155	0.332	6.32178e-41
Epm2aip1	Pericentral	2.71e-45	-0.276755	0.189	0.378	6.86903e-41
Pdhx	Pericentral	2.80716e-45	-0.347677	0.155	0.328	7.11531e-41
Gm32624	Pericentral	3.72336e-45	-0.59029	0.122	0.278	9.43759e-41
Kdsr	Pericentral	3.79425e-45	-0.319616	0.157	0.333	9.61729e-41
Mpp4	Pericentral	3.97073e-45	-0.416987	0.118	0.275	1.00646e-40
Dnajc24	Pericentral	4.38104e-45	-0.3241	0.187	0.376	1.11046e-40
Eml4	Pericentral	4.85124e-45	-0.27898	0.444	0.756	1.22964e-40
Ezh2	Pericentral	5.76044e-45	-0.268393	0.164	0.344	1.4601e-40
Epb41l5	Pericentral	5.86032e-45	-0.297725	0.524	0.851	1.48541e-40
Kat6b	Pericentral	6.23294e-45	-0.308103	0.507	0.821	1.57986e-40
6430590A07Rik	Pericentral	7.04351e-45	-0.474507	0.119	0.271	1.78532e-40
Syne1	Pericentral	9.078e-45	-0.312871	0.459	0.769	2.301e-40
Cebpg	Pericentral	9.68301e-45	-0.300782	0.18	0.364	2.45435e-40
Siae	Pericentral	1.39202e-44	-0.396806	0.105	0.253	3.52836e-40
Tc2n	Pericentral	1.72862e-44	-0.781943	0.088	0.222	4.38153e-40
Smim13	Pericentral	1.86549e-44	-0.415329	0.137	0.299	4.72845e-40
Rsf1	Pericentral	1.89893e-44	-0.278024	0.463	0.79	4.81323e-40
Albfm1	Pericentral	2.34931e-44	-0.300809	0.534	0.836	5.9548e-40
Fzd6	Pericentral	2.42267e-44	-0.549469	0.111	0.258	6.14075e-40
Rbm7	Pericentral	2.61341e-44	-0.398512	0.125	0.281	6.6242e-40
Mat2b	Pericentral	2.85416e-44	-0.367612	0.133	0.294	7.23444e-40
Arnt	Pericentral	3.15715e-44	-0.28321	0.5	0.838	8.00244e-40
Gpam	Pericentral	3.26706e-44	-0.347428	0.785	0.961	8.28102e-40
Zbtb41	Pericentral	4.13203e-44	-0.282867	0.15	0.32	1.04734e-39
Ccdc77	Pericentral	4.26289e-44	-0.320969	0.13	0.292	1.08051e-39
Jph1	Pericentral	4.36096e-44	-0.446265	0.122	0.277	1.10537e-39
Appl1	Pericentral	4.67549e-44	-0.415679	0.168	0.343	1.1851e-39
Armc1	Pericentral	5.2171e-44	-0.37172	0.143	0.307	1.32238e-39
Trub1	Pericentral	6.16717e-44	-0.272808	0.174	0.353	1.56319e-39
Syne3	Pericentral	6.76012e-44	-0.456811	0.119	0.27	1.71349e-39
Syncrip	Pericentral	7.5551e-44	-0.26523	0.439	0.747	1.91499e-39
Ccnt2	Pericentral	8.32424e-44	-0.267766	0.471	0.81	2.10994e-39
Svil	Pericentral	8.54982e-44	-0.30064	0.483	0.801	2.16712e-39
Ndufs4	Pericentral	1.01882e-43	-0.262167	0.415	0.727	2.58239e-39
Add3	Pericentral	1.31977e-43	-0.437014	0.124	0.279	3.34523e-39
Osbpl8	Pericentral	1.48609e-43	-0.299185	0.771	0.965	3.76679e-39
Ldah	Pericentral	1.52232e-43	-0.256318	0.446	0.756	3.85862e-39
Itih1	Pericentral	1.67263e-43	0.960391	0.674	0.752	4.23962e-39
Pdcd6	Pericentral	1.7111e-43	-0.293783	0.122	0.277	4.33713e-39
Plekha8	Pericentral	1.71826e-43	-0.262234	0.18	0.363	4.35529e-39
H2-K1	Pericentral	1.92285e-43	1.1069	0.698	0.781	4.87384e-39
Atg16l2	Pericentral	1.96198e-43	-0.293892	0.141	0.306	4.97302e-39
Slf1	Pericentral	2.31554e-43	-0.301824	0.173	0.355	5.8692e-39
Qk	Pericentral	2.50863e-43	-0.306111	0.614	0.915	6.35862e-39
Tm2d1	Pericentral	2.62852e-43	-0.400293	0.11	0.256	6.6625e-39
Cdh2	Pericentral	2.76524e-43	-0.288891	0.931	0.995	7.00905e-39
5031425E22Rik	Pericentral	3.02652e-43	-0.294534	0.564	0.881	7.67131e-39
Nfat5	Pericentral	3.71139e-43	-0.338019	0.64	0.921	9.40725e-39
Cacul1	Pericentral	3.82797e-43	-0.253553	0.487	0.815	9.70275e-39
Gde1	Pericentral	5.65226e-43	-0.351297	0.125	0.28	1.43268e-38
Slc35d2	Pericentral	5.86506e-43	-0.276601	0.485	0.807	1.48662e-38
Atp6v1h	Pericentral	9.13588e-43	-0.258672	0.36	0.632	2.31567e-38
Suclg1	Pericentral	1.0258e-42	-0.259281	0.198	0.386	2.60009e-38
Larp4	Pericentral	1.02666e-42	-0.30196	0.52	0.846	2.60226e-38
Tatdn1	Pericentral	1.11835e-42	-0.275624	0.152	0.319	2.83469e-38
Mdfic	Pericentral	1.1986e-42	-0.255929	0.361	0.634	3.0381e-38
1700007F19Rik	Pericentral	1.40799e-42	-0.333522	0.075	0.204	3.56882e-38
Zfp652	Pericentral	2.45037e-42	-0.261062	0.447	0.762	6.21095e-38
Sumf1	Pericentral	2.97148e-42	-0.261002	0.154	0.322	7.53181e-38
Fbxo3	Pericentral	3.05835e-42	-0.297438	0.538	0.857	7.752e-38
Spryd7	Pericentral	3.13135e-42	-0.469239	0.107	0.25	7.93703e-38
Ptk2	Pericentral	3.16564e-42	-0.25185	0.448	0.758	8.02395e-38
Sppl2a	Pericentral	3.36491e-42	-0.253046	0.414	0.706	8.52904e-38
Msi2	Pericentral	3.84064e-42	-0.305592	0.601	0.899	9.73486e-38
Stx1b	Pericentral	5.34906e-42	-0.35284	0.131	0.283	1.35583e-37
Tmem56	Pericentral	5.77207e-42	-0.333365	0.669	0.939	1.46305e-37
Apoa2	Pericentral	6.28665e-42	0.514657	0.854	0.948	1.59348e-37
Kifc3	Pericentral	6.47832e-42	-0.314944	0.118	0.267	1.64206e-37
Ythdf3	Pericentral	7.61897e-42	-0.307939	0.574	0.896	1.93118e-37
Rpe	Pericentral	7.7893e-42	-0.438553	0.124	0.274	1.97435e-37
Mrtfb	Pericentral	1.0729e-41	-0.313261	0.643	0.924	2.71949e-37
Ppm1b	Pericentral	1.39158e-41	-0.287118	0.719	0.96	3.52723e-37
C9orf72	Pericentral	1.50399e-41	-0.285321	0.133	0.288	3.81216e-37
Alg9	Pericentral	1.58817e-41	-0.336952	0.134	0.288	4.02554e-37
Tbc1d22b	Pericentral	1.59542e-41	-0.367592	0.119	0.268	4.04392e-37
Sgms2	Pericentral	1.62407e-41	-0.280738	0.537	0.839	4.11654e-37
Mettl7a1	Pericentral	1.94277e-41	-0.301955	0.172	0.347	4.92433e-37
Slc25a33	Pericentral	2.04678e-41	-0.434665	0.18	0.352	5.18797e-37
Uchl5	Pericentral	2.05138e-41	-0.372989	0.12	0.268	5.19963e-37
Zxdc	Pericentral	2.32582e-41	-0.26517	0.109	0.252	5.89527e-37
Mpp1	Pericentral	2.41715e-41	-0.257744	0.142	0.305	6.12676e-37
Brms1l	Pericentral	2.42469e-41	-0.39825	0.121	0.269	6.14585e-37
Zfhx2	Pericentral	2.77616e-41	-0.388704	0.104	0.243	7.03672e-37
5430405H02Rik	Pericentral	2.85224e-41	-0.318285	0.182	0.36	7.22957e-37
Ttc27	Pericentral	2.93795e-41	-0.274247	0.182	0.359	7.44682e-37
Xrn2	Pericentral	2.94653e-41	-0.285806	0.498	0.822	7.46856e-37
1700109H08Rik	Pericentral	3.08878e-41	-0.292767	0.115	0.261	7.82913e-37
Rdh11	Pericentral	3.12594e-41	-0.54014	0.091	0.223	7.92332e-37
Stx6	Pericentral	3.2406e-41	-0.265259	0.182	0.36	8.21395e-37
Ubr3	Pericentral	3.32329e-41	-0.264769	0.777	0.979	8.42354e-37
Atad5	Pericentral	3.49005e-41	-0.320735	0.125	0.278	8.84623e-37
Rnf6	Pericentral	3.83029e-41	-0.305567	0.128	0.281	9.70863e-37
Hectd2os	Pericentral	3.87055e-41	-0.525026	0.138	0.291	9.81068e-37
Stxbp4	Pericentral	3.93014e-41	-0.417839	0.109	0.251	9.96172e-37
Emc2	Pericentral	3.99445e-41	-0.250188	0.158	0.325	1.01247e-36
Zfp970	Pericentral	4.16361e-41	-0.675127	0.082	0.209	1.05535e-36
Aadat	Pericentral	4.49953e-41	-0.288279	0.359	0.631	1.1405e-36
Fmo5	Pericentral	6.09152e-41	-0.31006	0.702	0.931	1.54402e-36
Ephx2	Pericentral	6.24353e-41	-0.315023	0.567	0.886	1.58255e-36
Zfp407	Pericentral	7.65522e-41	-0.28771	0.647	0.926	1.94037e-36
Lrp12	Pericentral	1.33424e-40	-0.397358	0.123	0.272	3.38191e-36
Pde7a	Pericentral	1.40522e-40	-0.416682	0.139	0.292	3.56181e-36
Huwe1	Pericentral	1.51053e-40	-0.256919	0.828	0.991	3.82875e-36
Dph6	Pericentral	1.96641e-40	-0.278155	0.228	0.425	4.98426e-36
Bcorl1	Pericentral	2.02293e-40	-0.333923	0.136	0.291	5.12752e-36
Clcc1	Pericentral	2.05255e-40	-0.270857	0.183	0.358	5.20259e-36
Srsf2	Pericentral	2.12098e-40	0.663813	0.791	0.919	5.37604e-36
Krit1	Pericentral	2.15755e-40	-0.266675	0.489	0.816	5.46874e-36
Ric1	Pericentral	2.2887e-40	-0.251121	0.444	0.765	5.80117e-36
Ugt3a1	Pericentral	2.35428e-40	-0.255582	0.293	0.522	5.9674e-36
Rnf13	Pericentral	2.44788e-40	-0.2637	0.52	0.844	6.20464e-36
Dipk1a	Pericentral	2.45875e-40	-0.33263	0.156	0.321	6.2322e-36
Acot13	Pericentral	2.48967e-40	-0.390024	0.136	0.288	6.31056e-36
Mzt1	Pericentral	2.66929e-40	-0.371493	0.121	0.266	6.76585e-36
Cop1	Pericentral	2.674e-40	-0.280744	0.491	0.824	6.77778e-36
Ppp1r12a	Pericentral	3.47696e-40	-0.274899	0.646	0.941	8.81305e-36
Srr	Pericentral	4.48094e-40	-0.273178	0.563	0.876	1.13578e-35
Pgm3	Pericentral	4.66414e-40	-0.672035	0.131	0.279	1.18222e-35
Trappc8	Pericentral	4.73405e-40	-0.267315	0.503	0.84	1.19994e-35
Cpeb3	Pericentral	4.84979e-40	-0.281939	0.565	0.875	1.22928e-35
Nipsnap3b	Pericentral	6.26404e-40	-0.354465	0.133	0.282	1.58775e-35
Usp9x	Pericentral	7.15086e-40	-0.298684	0.671	0.941	1.81253e-35
Cdc14b	Pericentral	8.09672e-40	-0.266199	0.545	0.867	2.05228e-35
Gsk3b	Pericentral	8.33398e-40	-0.296634	0.608	0.904	2.11241e-35
Rbm26	Pericentral	8.46895e-40	-0.291257	0.642	0.929	2.14662e-35
4932438A13Rik	Pericentral	9.09045e-40	-0.267462	0.764	0.974	2.30416e-35
Ap1g1	Pericentral	1.86404e-39	-0.267657	0.519	0.854	4.72477e-35
Relch	Pericentral	2.49969e-39	-0.289948	0.571	0.894	6.33596e-35
Slc25a40	Pericentral	2.61156e-39	-0.370081	0.111	0.248	6.61953e-35
Lamc1	Pericentral	2.74235e-39	-0.334229	0.136	0.289	6.95105e-35
Pex26	Pericentral	2.82446e-39	-0.263856	0.128	0.278	7.15916e-35
Tmem135	Pericentral	3.22874e-39	-0.288649	0.636	0.929	8.18389e-35
Cbwd1	Pericentral	3.35326e-39	-0.251059	0.159	0.322	8.49951e-35
Mir99ahg	Pericentral	3.67578e-39	-0.288443	0.655	0.903	9.31701e-35
Col4a3bp	Pericentral	4.09749e-39	-0.256827	0.521	0.842	1.03859e-34
Rnf111	Pericentral	6.40031e-39	-0.28455	0.539	0.861	1.62229e-34
Ola1	Pericentral	7.34662e-39	-0.288166	0.202	0.384	1.86215e-34
Pdik1l	Pericentral	8.50336e-39	-0.397429	0.089	0.216	2.15535e-34
Fam117b	Pericentral	9.04363e-39	-0.493063	0.108	0.243	2.29229e-34
Acyp2	Pericentral	1.07894e-38	-0.303798	0.229	0.418	2.73478e-34
Cct3	Pericentral	1.26139e-38	-0.26398	0.144	0.296	3.19726e-34
Fgl1	Pericentral	1.46313e-38	0.933637	0.609	0.588	3.70858e-34
Camk1d	Pericentral	1.4911e-38	0.263615	0.999	1	3.77948e-34
Ass1	Pericentral	1.51756e-38	-0.316778	0.432	0.66	3.84656e-34
Ces1f	Pericentral	1.52278e-38	-0.267174	0.573	0.858	3.8598e-34
Chdh	Pericentral	1.63109e-38	-0.266072	0.474	0.79	4.13433e-34
Poc1b	Pericentral	2.06851e-38	-0.346478	0.093	0.223	5.24306e-34
Utrn	Pericentral	2.17867e-38	-0.262064	0.746	0.967	5.52226e-34
A630089N07Rik	Pericentral	2.68044e-38	-0.418573	0.095	0.225	6.7941e-34
4921524J17Rik	Pericentral	4.11564e-38	-0.296024	0.128	0.274	1.04319e-33
Exd1	Pericentral	4.68512e-38	-0.302622	0.142	0.295	1.18754e-33
Pde4b	Pericentral	5.33997e-38	-0.256008	0.492	0.77	1.35352e-33
Mcc	Pericentral	5.40187e-38	-0.26589	0.782	0.981	1.36921e-33
Cox11	Pericentral	6.1577e-38	-0.484459	0.096	0.223	1.56079e-33
Ecpas	Pericentral	7.31481e-38	-0.255626	0.771	0.981	1.85409e-33
Pacs1	Pericentral	7.96834e-38	-0.55059	0.082	0.205	2.01973e-33
Ttc8	Pericentral	9.18974e-38	-0.367719	0.109	0.243	2.32932e-33
Vezf1	Pericentral	1.03575e-37	-0.37243	0.112	0.248	2.62532e-33
Apool	Pericentral	1.04383e-37	-0.344927	0.141	0.288	2.64579e-33
Cers6	Pericentral	1.05488e-37	0.755336	0.636	0.597	2.67381e-33
Acsm1	Pericentral	1.2329e-37	-0.261246	0.692	0.93	3.12503e-33
Arid5b	Pericentral	1.25111e-37	-0.274882	0.932	0.995	3.17118e-33
Hectd2	Pericentral	1.56047e-37	-0.465666	0.117	0.252	3.95532e-33
Pcgf6	Pericentral	1.78346e-37	-0.2561	0.147	0.298	4.52054e-33
Slc12a7	Pericentral	2.17177e-37	-0.253872	0.533	0.842	5.50478e-33
B230307C23Rik	Pericentral	2.22438e-37	-0.274946	0.121	0.263	5.63813e-33
Ctbs	Pericentral	2.36092e-37	-0.362304	0.113	0.249	5.98422e-33
Rad51b	Pericentral	2.72619e-37	1.18105	0.47	0.393	6.91008e-33
Tmx4	Pericentral	4.2969e-37	-0.581962	0.094	0.217	1.08914e-32
Zcchc7	Pericentral	4.65051e-37	-0.253956	0.776	0.984	1.17877e-32
Ddc	Pericentral	5.13325e-37	-0.313302	0.621	0.883	1.30113e-32
Clcn5	Pericentral	5.4744e-37	-0.283009	0.109	0.244	1.3876e-32
Ankrd26	Pericentral	6.19404e-37	-0.269908	0.131	0.277	1.57e-32
Lrba	Pericentral	6.47234e-37	-0.284448	0.684	0.948	1.64054e-32
Susd1	Pericentral	7.27094e-37	-0.545183	0.089	0.211	1.84297e-32
Mtmr6	Pericentral	1.12948e-36	-0.251544	0.122	0.262	2.86289e-32
St6galnac6	Pericentral	1.59196e-36	-0.437362	0.093	0.216	4.03514e-32
4930412C18Rik	Pericentral	1.8512e-36	-0.393888	0.098	0.225	4.69224e-32
Macrod2	Pericentral	1.90603e-36	-0.469091	0.151	0.302	4.83122e-32
Hspbap1	Pericentral	2.11391e-36	-0.420089	0.091	0.214	5.35812e-32
Rasa2	Pericentral	3.45882e-36	-0.32826	0.141	0.286	8.76706e-32
Wwp1	Pericentral	3.74489e-36	-0.270444	0.677	0.946	9.49217e-32
Brip1	Pericentral	4.31217e-36	-0.339202	0.104	0.235	1.09301e-31
Uevld	Pericentral	5.38081e-36	-0.281515	0.131	0.272	1.36387e-31
Tmtc3	Pericentral	5.55064e-36	-0.29331	0.118	0.255	1.40692e-31
Zfp280d	Pericentral	6.11987e-36	-0.259706	0.565	0.877	1.5512e-31
R3hdm1	Pericentral	7.61648e-36	-0.273634	0.596	0.903	1.93055e-31
Prim2	Pericentral	7.78758e-36	-0.327765	0.097	0.222	1.97392e-31
Dlgap1	Pericentral	9.00619e-36	0.718503	0.739	0.761	2.2828e-31
Btf3l4	Pericentral	9.70737e-36	-0.30939	0.127	0.265	2.46053e-31
Tubgcp4	Pericentral	1.25977e-35	-0.312732	0.134	0.276	3.19314e-31
AU041133	Pericentral	1.26047e-35	-0.274222	0.104	0.234	3.19492e-31
Dym	Pericentral	1.89259e-35	-0.274598	0.574	0.871	4.79716e-31
Slc30a6	Pericentral	1.93044e-35	-0.298826	0.112	0.243	4.89309e-31
Sec63	Pericentral	1.94323e-35	-0.271894	0.656	0.94	4.92551e-31
Lrmda	Pericentral	2.1923e-35	1.3243	0.418	0.321	5.55682e-31
0610030E20Rik	Pericentral	2.28396e-35	-0.251916	0.136	0.278	5.78915e-31
Smg1	Pericentral	2.64603e-35	-0.25395	0.712	0.964	6.7069e-31
Rabgap1	Pericentral	2.66893e-35	-0.268515	0.547	0.86	6.76494e-31
Zdhhc13	Pericentral	2.74863e-35	-0.380685	0.101	0.225	6.96696e-31
Slc2a2	Pericentral	3.11944e-35	-0.281156	0.649	0.897	7.90683e-31
Srsf5	Pericentral	3.8157e-35	0.36927	0.931	0.988	9.67165e-31
Itm2b	Pericentral	4.02202e-35	-0.254589	0.522	0.835	1.01946e-30
Rnf168	Pericentral	4.05543e-35	-0.267679	0.127	0.265	1.02793e-30
Acsm5	Pericentral	4.20191e-35	-0.259246	0.639	0.907	1.06506e-30
Lmln	Pericentral	4.75617e-35	-0.4337	0.094	0.216	1.20555e-30
Tgif1	Pericentral	5.69572e-35	-0.332147	0.129	0.266	1.44369e-30
Sos1	Pericentral	6.36707e-35	-0.257538	0.533	0.851	1.61386e-30
Abca1	Pericentral	6.50237e-35	-0.257444	0.77	0.973	1.64816e-30
Hnmt	Pericentral	7.39308e-35	-0.339176	0.083	0.2	1.87392e-30
Ulk2	Pericentral	8.0927e-35	-0.268175	0.722	0.957	2.05126e-30
Pcca	Pericentral	1.0502e-34	-0.250905	0.679	0.943	2.66195e-30
Abca8b	Pericentral	1.14995e-34	-0.280149	0.651	0.913	2.91478e-30
Lrrfip2	Pericentral	1.29442e-34	-0.265129	0.569	0.875	3.28097e-30
Sptssa	Pericentral	1.53331e-34	-0.385236	0.1	0.223	3.88648e-30
Slc22a14	Pericentral	2.40166e-34	-0.314422	0.12	0.252	6.08749e-30
Phf11c	Pericentral	2.63363e-34	-0.27947	0.119	0.253	6.67547e-30
Ormdl3	Pericentral	3.20703e-34	-0.296553	0.113	0.242	8.12887e-30
Erc1	Pericentral	3.46823e-34	-0.257689	0.672	0.945	8.79092e-30
Gm7160	Pericentral	3.54907e-34	-0.342882	0.122	0.253	8.99583e-30
Abhd5	Pericentral	3.63432e-34	-0.501084	0.111	0.238	9.21191e-30
Btbd8	Pericentral	3.68503e-34	-0.301683	0.122	0.256	9.34045e-30
Nbn	Pericentral	4.13136e-34	-0.259481	0.119	0.25	1.04718e-29
Kmt2c	Pericentral	4.66122e-34	-0.254206	0.741	0.971	1.18148e-29
Gm12910	Pericentral	4.94012e-34	-0.503182	0.086	0.2	1.25217e-29
Cpne8	Pericentral	5.26542e-34	-0.457582	0.089	0.208	1.33463e-29
Gigyf1	Pericentral	8.34628e-34	1.11166	0.611	0.693	2.11553e-29
Pla2g12a	Pericentral	1.08813e-33	-0.352107	0.093	0.211	2.75809e-29
Ubxn2a	Pericentral	1.12269e-33	-0.267847	0.139	0.278	2.84568e-29
Crtc1	Pericentral	1.16423e-33	-0.270408	0.098	0.219	2.95098e-29
Wdr33	Pericentral	1.71987e-33	-0.258827	0.629	0.923	4.35935e-29
Mup7	Pericentral	1.82161e-33	-0.564483	0.101	0.224	4.61725e-29
Selenbp2	Pericentral	1.94804e-33	-0.681044	0.092	0.208	4.93771e-29
Sult2a3	Pericentral	2.07188e-33	0.792329	0.307	0.174	5.25159e-29
Jade3	Pericentral	2.28436e-33	-0.268182	0.119	0.249	5.79017e-29
Socs6	Pericentral	2.28522e-33	-0.42322	0.095	0.212	5.79235e-29
Lrrc42	Pericentral	2.30696e-33	-0.261775	0.111	0.238	5.84745e-29
Uxs1	Pericentral	2.33344e-33	-0.283348	0.106	0.23	5.91456e-29
Ttr	Pericentral	2.47421e-33	-0.263396	0.816	0.982	6.27138e-29
Iqgap2	Pericentral	2.79985e-33	0.281402	0.981	0.999	7.09679e-29
Trim37	Pericentral	4.44341e-33	-0.357121	0.13	0.262	1.12627e-28
Gm49970	Pericentral	4.54249e-33	-0.286188	0.089	0.205	1.15139e-28
Rbbp8	Pericentral	7.01728e-33	-0.463854	0.099	0.217	1.77867e-28
Fermt2	Pericentral	7.66311e-33	-0.253579	0.63	0.921	1.94237e-28
Pigg	Pericentral	8.15175e-33	-0.437452	0.092	0.206	2.06622e-28
Slu7	Pericentral	8.61936e-33	-0.352129	0.095	0.211	2.18475e-28
Akr1c12	Pericentral	8.73058e-33	-0.264112	0.118	0.246	2.21294e-28
Ghitm	Pericentral	9.39471e-33	-0.259896	0.103	0.227	2.38128e-28
Dennd4a	Pericentral	1.14587e-32	-0.250423	0.596	0.891	2.90443e-28
Zfp292	Pericentral	1.34748e-32	0.577151	0.777	0.888	3.41546e-28
Zbtb1	Pericentral	1.96603e-32	-0.284365	0.128	0.259	4.98329e-28
Pcmtd1	Pericentral	2.14241e-32	-0.254444	0.701	0.948	5.43038e-28
Atp5j	Pericentral	2.35835e-32	-0.272031	0.094	0.21	5.97772e-28
Uchl3	Pericentral	3.13984e-32	-0.303923	0.101	0.221	7.95856e-28
G0s2	Pericentral	5.39063e-32	-0.330576	0.244	0.419	1.36636e-27
Herc4	Pericentral	6.03285e-32	-0.263038	0.693	0.946	1.52915e-27
Mrrf	Pericentral	8.28757e-32	-0.272965	0.104	0.223	2.10065e-27
Xiap	Pericentral	9.27979e-32	-0.256691	0.698	0.941	2.35215e-27
Zmpste24	Pericentral	9.77926e-32	-0.253568	0.113	0.236	2.47875e-27
Gm15638	Pericentral	1.03818e-31	-0.376477	0.14	0.273	2.63147e-27
Clock	Pericentral	1.0821e-31	-0.259584	0.576	0.887	2.74281e-27
Cyp3a41a	Pericentral	1.21937e-31	1.14928	0.344	0.235	3.09074e-27
Esrrg	Pericentral	1.22295e-31	0.425665	0.86	0.881	3.09981e-27
Prdx4	Pericentral	1.55904e-31	-0.357783	0.107	0.227	3.95169e-27
Gigyf2	Pericentral	1.8876e-31	-0.25527	0.706	0.957	4.78449e-27
Ophn1	Pericentral	2.2201e-31	-0.315117	0.119	0.244	5.6273e-27
Tsix	Pericentral	2.36147e-31	1.14947	0.375	0.282	5.98562e-27
A230072C01Rik	Pericentral	2.3755e-31	-0.332393	0.091	0.204	6.02119e-27
Zbtb8os	Pericentral	2.75546e-31	-0.318494	0.102	0.219	6.98427e-27
Ccdc82	Pericentral	3.50907e-31	-0.345575	0.096	0.21	8.89443e-27
Gm48877	Pericentral	3.73755e-31	-0.476739	0.102	0.214	9.47357e-27
Zkscan7	Pericentral	3.93877e-31	-0.262607	0.114	0.236	9.98361e-27
Hspa14	Pericentral	4.18094e-31	-0.262394	0.112	0.235	1.05974e-26
Gstcd	Pericentral	4.58747e-31	-0.395876	0.096	0.209	1.16279e-26
Ndrg2	Pericentral	4.86218e-31	0.530878	0.785	0.903	1.23242e-26
Ccdc15	Pericentral	5.96979e-31	-0.269469	0.128	0.257	1.51316e-26
Serpinf2	Pericentral	8.34337e-31	0.792205	0.664	0.774	2.1148e-26
Ccdc117	Pericentral	9.10158e-31	-0.252217	0.133	0.26	2.30698e-26
Selenof	Pericentral	1.00322e-30	-0.355869	0.098	0.211	2.54285e-26
Gm19967	Pericentral	1.04445e-30	-0.281203	0.097	0.21	2.64737e-26
Nap1l1	Pericentral	1.34284e-30	-0.251066	0.135	0.266	3.4037e-26
Atp6v1d	Pericentral	1.8915e-30	-0.268319	0.105	0.221	4.79439e-26
Serpinc1	Pericentral	1.93082e-30	0.355424	0.954	0.992	4.89405e-26
Lipg	Pericentral	2.34146e-30	-0.311221	0.115	0.235	5.93489e-26
Erbb4	Pericentral	3.33125e-30	-0.250015	0.823	0.95	8.44373e-26
Plcxd2	Pericentral	3.39744e-30	-0.256702	0.625	0.888	8.6115e-26
Raf1	Pericentral	3.55772e-30	-0.2512	0.582	0.882	9.01776e-26
Ubtd1	Pericentral	3.75177e-30	-0.316058	0.098	0.21	9.50961e-26
Ern1	Pericentral	4.08177e-30	-0.251664	0.643	0.907	1.03461e-25
Cd1d1	Pericentral	5.08872e-30	0.574004	0.818	0.923	1.28984e-25
Wdr60	Pericentral	6.15881e-30	-0.318862	0.102	0.217	1.56107e-25
Mettl14	Pericentral	1.08529e-29	-0.319368	0.091	0.2	2.7509e-25
Prepl	Pericentral	1.6015e-29	-0.256367	0.14	0.268	4.05933e-25
Gpalpp1	Pericentral	1.68954e-29	-0.272569	0.102	0.215	4.28247e-25
Fancm	Pericentral	3.72523e-29	-0.348448	0.096	0.206	9.44235e-25
Aimp1	Pericentral	4.53105e-29	-0.339706	0.103	0.215	1.14849e-24
Gt(ROSA)26Sor	Pericentral	5.20146e-29	-0.276099	0.112	0.228	1.31841e-24
Lztfl1	Pericentral	1.17338e-28	-0.357312	0.093	0.2	2.97416e-24
Qtrt2	Pericentral	1.54701e-28	-0.296381	0.102	0.211	3.9212e-24
Cyp2c38	Pericentral	2.71509e-28	0.371963	0.945	0.962	6.88194e-24
Mup22	Pericentral	3.12251e-28	-0.454498	0.108	0.22	7.91462e-24
Cgrrf1	Pericentral	3.23429e-28	-0.269145	0.098	0.207	8.19795e-24
Cdc42se2	Pericentral	3.79557e-28	-0.29276	0.098	0.205	9.62063e-24
Fbf1	Pericentral	7.06845e-28	-0.48394	0.108	0.218	1.79164e-23
Gm26944	Pericentral	8.32061e-28	-0.290471	0.121	0.236	2.10903e-23
C1d	Pericentral	9.87636e-28	-0.357109	0.099	0.204	2.50336e-23
Zfp281	Pericentral	2.34332e-27	-0.327342	0.097	0.201	5.93962e-23
Cps1	Pericentral	3.53099e-27	-0.549842	0.63	0.735	8.94999e-23
Caln1	Pericentral	3.94156e-27	-0.364032	0.159	0.29	9.99068e-23
Tmem168	Pericentral	4.90329e-27	-0.281318	0.109	0.218	1.24284e-22
Vtn	Pericentral	1.49261e-26	1.47766	0.481	0.483	3.78332e-22
Akr1d1	Pericentral	3.14474e-26	0.470075	0.82	0.885	7.97096e-22
Nr1i3	Pericentral	8.70721e-26	0.377602	0.864	0.945	2.20702e-21
Serpina1a	Pericentral	1.26861e-25	0.966334	0.588	0.665	3.21553e-21
Pde7b	Pericentral	2.27119e-25	1.23218	0.447	0.402	5.75678e-21
Tmem62	Pericentral	5.21479e-25	-0.355072	0.111	0.215	1.32179e-20
Cyp2d26	Pericentral	3.23156e-24	0.921208	0.598	0.676	8.19103e-20
Cdk8	Pericentral	4.46765e-24	0.559651	0.826	0.931	1.13242e-19
Asgr1	Pericentral	5.74371e-24	1.29139	0.518	0.557	1.45586e-19
Akap17b	Pericentral	1.71227e-23	-0.253375	0.108	0.21	4.3401e-19
Hgfac	Pericentral	5.26902e-23	1.73541	0.411	0.391	1.33554e-18
Alb	Pericentral	5.81927e-23	0.260315	0.977	0.993	1.47501e-18
Pbx3	Pericentral	5.98427e-23	-0.259818	0.122	0.229	1.51683e-18
Pdzrn3	Pericentral	7.41593e-23	0.830231	0.568	0.564	1.87971e-18
Gckr	Pericentral	7.60179e-23	0.402583	0.88	0.967	1.92683e-18
Hnrnpa1	Pericentral	7.74367e-23	0.250512	0.205	0.357	1.96279e-18
Rnf123	Pericentral	8.806e-23	0.250156	0.243	0.415	2.23206e-18
Tst	Pericentral	1.86851e-22	0.273431	0.156	0.284	4.7361e-18
Trim24	Pericentral	3.42122e-22	0.555853	0.669	0.736	8.67176e-18
Slc1a2	Pericentral	4.31038e-22	0.415408	0.664	0.547	1.09255e-17
Gstz1	Pericentral	5.04676e-22	0.425505	0.789	0.921	1.2792e-17
Gcdh	Pericentral	7.77592e-22	0.934703	0.602	0.698	1.97096e-17
Onecut2	Pericentral	1.16453e-21	0.35187	0.921	0.98	2.95173e-17
Eif3c	Pericentral	1.41227e-21	0.265633	0.216	0.369	3.57968e-17
Slc16a10	Pericentral	2.23162e-21	0.338906	0.928	0.966	5.65649e-17
Ctsb	Pericentral	2.97371e-21	0.329887	0.237	0.4	7.53746e-17
Slc36a1	Pericentral	3.54817e-21	0.316577	0.157	0.283	8.99354e-17
Foxa2	Pericentral	7.34812e-21	0.262073	0.234	0.394	1.86253e-16
Gm42047	Pericentral	1.29553e-20	1.04857	0.359	0.274	3.28378e-16
Serpina1e	Pericentral	1.68801e-20	0.421308	0.135	0.247	4.2786e-16
Nrp1	Pericentral	1.87286e-20	-0.282537	0.573	0.81	4.74715e-16
Cyp3a41b	Pericentral	2.1259e-20	1.19224	0.288	0.211	5.38851e-16
Mink1	Pericentral	2.24936e-20	0.261746	0.235	0.39	5.70145e-16
Pnpla6	Pericentral	2.34311e-20	0.262975	0.254	0.422	5.93909e-16
Inf2	Pericentral	2.3558e-20	0.361133	0.183	0.319	5.97125e-16
Pip4k2b	Pericentral	2.54935e-20	0.253276	0.2	0.34	6.46183e-16
Tbc1d13	Pericentral	3.29485e-20	0.268323	0.186	0.319	8.35146e-16
Becn1	Pericentral	4.4441e-20	0.290537	0.228	0.383	1.12645e-15
Tcf3	Pericentral	4.50151e-20	0.299081	0.16	0.28	1.141e-15
mt-Co3	Pericentral	4.58246e-20	1.9285	0.367	0.321	1.16152e-15
Neb	Pericentral	4.62411e-20	0.926574	0.612	0.667	1.17207e-15
Pcdh1	Pericentral	4.65761e-20	0.274496	0.207	0.35	1.18056e-15
Hacl1	Pericentral	6.21705e-20	0.292824	0.969	0.985	1.57584e-15
Emc1	Pericentral	7.37783e-20	0.266024	0.15	0.264	1.87006e-15
Mast3	Pericentral	1.03473e-19	0.263027	0.199	0.341	2.62274e-15
Tfr2	Pericentral	1.04621e-19	0.406311	0.788	0.926	2.65183e-15
Pdk2	Pericentral	1.12776e-19	0.298916	0.142	0.255	2.85853e-15
Igf1	Pericentral	1.55359e-19	-0.255594	0.759	0.916	3.93789e-15
Ago2	Pericentral	1.76956e-19	0.270948	0.222	0.372	4.4853e-15
Nsfl1c	Pericentral	1.99402e-19	0.301484	0.171	0.294	5.05423e-15
Nlrp6	Pericentral	2.68612e-19	0.664595	0.672	0.812	6.8085e-15
Apoc1	Pericentral	2.77672e-19	0.473848	0.783	0.907	7.03815e-15
Acp2	Pericentral	3.57244e-19	0.316319	0.227	0.374	9.05505e-15
Foxp4	Pericentral	3.61272e-19	0.25473	0.188	0.316	9.15716e-15
Pafah2	Pericentral	4.42377e-19	0.261163	0.329	0.54	1.12129e-14
Mrpl15	Pericentral	4.66575e-19	0.254252	0.188	0.317	1.18263e-14
Pttg1ip	Pericentral	5.40931e-19	0.258477	0.162	0.276	1.3711e-14
Rnase4	Pericentral	6.19489e-19	0.508825	0.753	0.869	1.57022e-14
Zfp869	Pericentral	6.22429e-19	0.31423	0.199	0.334	1.57767e-14
Abcc6	Pericentral	6.48584e-19	0.361562	0.848	0.966	1.64397e-14
Acp6	Pericentral	7.40212e-19	0.279105	0.209	0.348	1.87621e-14
Ik	Pericentral	7.65487e-19	0.286161	0.2	0.334	1.94028e-14
Snrnp70	Pericentral	8.46259e-19	0.448947	0.798	0.939	2.14501e-14
Gm44148	Pericentral	8.9848e-19	0.273703	0.227	0.374	2.27738e-14
Casp7	Pericentral	1.31218e-18	0.254701	0.152	0.264	3.32598e-14
Stk25	Pericentral	1.58312e-18	0.251621	0.219	0.361	4.01274e-14
Txnrd2	Pericentral	1.94833e-18	0.251437	0.209	0.343	4.93843e-14
Serpina10	Pericentral	2.49202e-18	0.350262	0.247	0.411	6.31651e-14
Ccnl2	Pericentral	2.98715e-18	0.419239	0.824	0.954	7.57153e-14
Plgrkt	Pericentral	3.97422e-18	0.311499	0.188	0.317	1.00735e-13
Pigu	Pericentral	4.20355e-18	0.261985	0.253	0.407	1.06547e-13
Gm13481	Pericentral	4.50976e-18	1.49492	0.318	0.265	1.14309e-13
Pctp	Pericentral	4.87638e-18	0.290685	0.217	0.356	1.23602e-13
Apoa1	Pericentral	4.90499e-18	0.436378	0.776	0.88	1.24327e-13
Rrnad1	Pericentral	4.91318e-18	0.251597	0.214	0.35	1.24534e-13
Izumo4	Pericentral	5.12175e-18	0.382329	0.142	0.249	1.29821e-13
Plod1	Pericentral	5.30392e-18	0.261884	0.121	0.217	1.34439e-13
Pkd1	Pericentral	5.7881e-18	0.286383	0.233	0.38	1.46711e-13
Iffo2	Pericentral	5.9178e-18	0.289879	0.202	0.336	1.49999e-13
Sh3gl1	Pericentral	6.05029e-18	0.289195	0.156	0.268	1.53357e-13
Rabggtb	Pericentral	6.25972e-18	0.268301	0.201	0.33	1.58665e-13
Gulo	Pericentral	6.65966e-18	0.504553	0.778	0.87	1.68802e-13
Aamp	Pericentral	8.13704e-18	0.264756	0.15	0.256	2.0625e-13
Clasrp	Pericentral	8.9558e-18	0.321511	0.151	0.26	2.27003e-13
Parl	Pericentral	9.45942e-18	0.305042	0.167	0.284	2.39768e-13
Uqcrq	Pericentral	1.05798e-17	0.32196	0.17	0.286	2.68166e-13
Steap4	Pericentral	1.25465e-17	0.349788	0.161	0.277	3.18017e-13
Hsp90b1	Pericentral	1.28468e-17	0.42588	0.758	0.891	3.25627e-13
Tmem189	Pericentral	1.55286e-17	0.379009	0.158	0.273	3.93604e-13
Sgsm2	Pericentral	1.73298e-17	0.26317	0.193	0.317	4.39257e-13
Pepd	Pericentral	1.74161e-17	0.309939	0.22	0.359	4.41446e-13
Hspd1	Pericentral	1.88057e-17	0.30617	0.241	0.389	4.76668e-13
Prpf40b	Pericentral	2.00874e-17	0.261202	0.148	0.253	5.09156e-13
Vps39	Pericentral	2.6796e-17	0.2721	0.169	0.281	6.79198e-13
Chd1l	Pericentral	2.8566e-17	0.384517	0.136	0.238	7.24064e-13
Prrg2	Pericentral	3.24482e-17	0.258437	0.15	0.256	8.22465e-13
Mat1a	Pericentral	3.47471e-17	0.256544	0.949	0.99	8.80736e-13
Idnk	Pericentral	3.57818e-17	0.282203	0.161	0.27	9.06961e-13
C2	Pericentral	3.82815e-17	0.351346	0.227	0.374	9.70321e-13
C77080	Pericentral	3.9282e-17	0.334133	0.3	0.481	9.95681e-13
Nfkbiz	Pericentral	3.93057e-17	0.299178	0.278	0.444	9.96281e-13
Efhd2	Pericentral	4.36139e-17	0.302859	0.128	0.226	1.10548e-12
Clcn4	Pericentral	4.73635e-17	0.36637	0.156	0.266	1.20052e-12
Adar	Pericentral	5.23765e-17	0.275681	0.177	0.295	1.32759e-12
Tm7sf2	Pericentral	5.6845e-17	0.345308	0.189	0.315	1.44085e-12
Sf3b2	Pericentral	6.14018e-17	0.311626	0.241	0.388	1.55635e-12
Dap3	Pericentral	6.38007e-17	0.309798	0.207	0.34	1.61716e-12
Fam76a	Pericentral	7.81427e-17	0.254084	0.156	0.263	1.98068e-12
Ccdc59	Pericentral	8.40416e-17	0.309044	0.154	0.26	2.1302e-12
Nmrk1	Pericentral	9.36966e-17	0.252748	0.28	0.447	2.37493e-12
Ndufs3	Pericentral	1.00657e-16	0.311974	0.31	0.497	2.55137e-12
Parp11	Pericentral	1.08906e-16	0.260256	0.117	0.208	2.76045e-12
Jmjd6	Pericentral	1.15423e-16	0.323183	0.149	0.252	2.92563e-12
Zfp113	Pericentral	1.24918e-16	0.256113	0.122	0.211	3.16629e-12
Chd3	Pericentral	1.27906e-16	0.595364	0.668	0.81	3.24203e-12
Sin3b	Pericentral	1.35553e-16	0.353258	0.136	0.236	3.43586e-12
Parp12	Pericentral	1.41664e-16	0.342838	0.212	0.344	3.59075e-12
Eif2d	Pericentral	1.44616e-16	0.327469	0.158	0.266	3.66557e-12
Plcg1	Pericentral	1.50954e-16	0.437814	0.245	0.399	3.82622e-12
Zdhhc18	Pericentral	1.56871e-16	0.338604	0.18	0.296	3.9762e-12
Itga5	Pericentral	1.95663e-16	0.360334	0.199	0.326	4.95947e-12
Pick1	Pericentral	1.9613e-16	0.425377	0.167	0.28	4.97131e-12
Enpep	Pericentral	2.11833e-16	0.256849	0.326	0.511	5.36932e-12
Kdm6b	Pericentral	2.29554e-16	0.293454	0.273	0.432	5.81852e-12
Dhrs1	Pericentral	2.35197e-16	0.264576	0.14	0.237	5.96155e-12
Fis1	Pericentral	2.42895e-16	0.301196	0.127	0.221	6.15666e-12
Khsrp	Pericentral	2.6418e-16	0.295717	0.203	0.329	6.69616e-12
Sar1a	Pericentral	2.95159e-16	0.269751	0.123	0.214	7.48139e-12
S1pr1	Pericentral	3.13954e-16	0.267063	0.141	0.239	7.95779e-12
Gm10658	Pericentral	3.28238e-16	0.364327	0.221	0.357	8.31985e-12
Gm16286	Pericentral	3.29768e-16	0.278734	0.153	0.256	8.35862e-12
Atraid	Pericentral	3.65475e-16	0.361906	0.233	0.372	9.2637e-12
Usf2	Pericentral	3.65943e-16	0.30248	0.313	0.498	9.27557e-12
Proz	Pericentral	4.53056e-16	0.75121	0.626	0.753	1.14836e-11
Cdh18	Pericentral	4.62755e-16	0.725663	0.522	0.48	1.17295e-11
Uckl1	Pericentral	4.69905e-16	0.289987	0.131	0.225	1.19107e-11
Cpt2	Pericentral	4.69922e-16	0.330571	0.223	0.356	1.19111e-11
Arfgap1	Pericentral	4.78335e-16	0.261617	0.283	0.447	1.21244e-11
Esrra	Pericentral	5.04665e-16	0.295431	0.163	0.27	1.27917e-11
Mtif3	Pericentral	5.12466e-16	0.270189	0.117	0.205	1.29895e-11
U2af2	Pericentral	5.41164e-16	0.354547	0.224	0.361	1.37169e-11
Camsap3	Pericentral	6.76383e-16	0.465593	0.128	0.224	1.71443e-11
Lztr1	Pericentral	6.89236e-16	0.341949	0.159	0.263	1.74701e-11
Zbtb40	Pericentral	7.18956e-16	0.306692	0.172	0.283	1.82234e-11
Zcchc8	Pericentral	8.08691e-16	0.263186	0.29	0.46	2.04979e-11
Anapc5	Pericentral	8.50604e-16	0.313015	0.199	0.32	2.15603e-11
Pex16	Pericentral	1.0533e-15	0.350626	0.196	0.317	2.6698e-11
Idh2	Pericentral	1.05592e-15	0.352115	0.185	0.302	2.67645e-11
Aifm2	Pericentral	1.07714e-15	0.309504	0.145	0.244	2.73022e-11
Exosc10	Pericentral	1.1021e-15	0.335714	0.188	0.305	2.7935e-11
Ap5z1	Pericentral	1.11455e-15	0.316488	0.115	0.201	2.82506e-11
Slc38a3	Pericentral	1.21177e-15	0.376641	0.9	0.97	3.07148e-11
Upf1	Pericentral	1.27657e-15	0.299365	0.128	0.22	3.23573e-11
Ap3d1	Pericentral	1.35145e-15	0.345369	0.226	0.362	3.42552e-11
Slco1a4	Pericentral	1.52941e-15	0.515981	0.683	0.72	3.8766e-11
Upp2	Pericentral	1.57549e-15	0.563742	0.734	0.816	3.99341e-11
Zmat1	Pericentral	1.6565e-15	0.321837	0.195	0.317	4.19872e-11
Med8	Pericentral	1.72382e-15	0.419412	0.144	0.243	4.36936e-11
Mecr	Pericentral	1.75211e-15	0.301797	0.243	0.384	4.44108e-11
Clptm1	Pericentral	1.76396e-15	0.309654	0.176	0.286	4.47111e-11
Baiap2	Pericentral	1.83247e-15	1.0343	0.495	0.55	4.64477e-11
Ints3	Pericentral	1.89001e-15	0.310436	0.175	0.283	4.79061e-11
Atp6v0a2	Pericentral	2.02958e-15	0.278953	0.174	0.282	5.14438e-11
Rbm22	Pericentral	2.32064e-15	0.273232	0.123	0.211	5.88213e-11
Tkt	Pericentral	2.34984e-15	0.363649	0.19	0.308	5.95614e-11
Polr1a	Pericentral	2.51855e-15	0.325503	0.224	0.356	6.38377e-11
C1ra	Pericentral	2.63282e-15	0.364936	0.219	0.35	6.67341e-11
Zfp444	Pericentral	2.72135e-15	0.372111	0.255	0.408	6.8978e-11
Tom1	Pericentral	2.91834e-15	0.418849	0.266	0.424	7.39711e-11
Gas6	Pericentral	3.18037e-15	0.300854	0.181	0.298	8.06129e-11
Zfp825	Pericentral	3.2827e-15	0.250707	0.154	0.254	8.32065e-11
Ddx58	Pericentral	3.66002e-15	0.312172	0.176	0.287	9.27706e-11
Capn15	Pericentral	3.66985e-15	0.285531	0.278	0.435	9.30197e-11
Pcbd1	Pericentral	4.02289e-15	0.323738	0.139	0.233	1.01968e-10
Rcc2	Pericentral	4.20825e-15	0.327346	0.132	0.223	1.06666e-10
Dsp	Pericentral	4.30067e-15	0.321052	0.245	0.383	1.09009e-10
Abhd16a	Pericentral	4.41942e-15	0.330079	0.126	0.216	1.12019e-10
Srp68	Pericentral	4.70486e-15	0.285609	0.202	0.321	1.19254e-10
Rgl3	Pericentral	4.99103e-15	0.339523	0.235	0.372	1.26508e-10
Gsk3a	Pericentral	5.24098e-15	0.302921	0.119	0.206	1.32843e-10
Kmt2d	Pericentral	5.50563e-15	0.451913	0.257	0.412	1.39551e-10
Mtg2	Pericentral	5.66459e-15	0.314065	0.141	0.233	1.4358e-10
Lcat	Pericentral	6.40432e-15	1.41082	0.4	0.399	1.6233e-10
Gm10644	Pericentral	6.46926e-15	0.374924	0.154	0.255	1.63976e-10
Tbx3os1	Pericentral	6.59188e-15	1.25558	0.486	0.49	1.67084e-10
Mon1a	Pericentral	6.79955e-15	0.290738	0.157	0.257	1.72348e-10
Banp	Pericentral	6.82839e-15	0.313383	0.338	0.529	1.73079e-10
Keap1	Pericentral	7.66961e-15	0.380248	0.225	0.355	1.94402e-10
D430042O09Rik	Pericentral	7.69883e-15	0.273101	0.258	0.402	1.95142e-10
Ctbp1	Pericentral	9.04642e-15	0.313701	0.118	0.202	2.293e-10
Thpo	Pericentral	9.60699e-15	0.291467	0.177	0.283	2.43508e-10
Tmem94	Pericentral	9.65191e-15	0.429071	0.126	0.217	2.44647e-10
Ampd2	Pericentral	9.73773e-15	0.282045	0.138	0.229	2.46822e-10
Tyk2	Pericentral	1.07215e-14	0.390988	0.185	0.297	2.71759e-10
Clec2d	Pericentral	1.07383e-14	0.268282	0.942	0.985	2.72185e-10
Klc4	Pericentral	1.08802e-14	0.385703	0.177	0.287	2.75779e-10
Prpf8	Pericentral	1.25277e-14	0.30847	0.261	0.406	3.1754e-10
Cep152	Pericentral	1.29725e-14	0.337147	0.219	0.352	3.28815e-10
Letmd1	Pericentral	1.35852e-14	0.257824	0.159	0.259	3.44344e-10
Tep1	Pericentral	1.69896e-14	0.318177	0.214	0.34	4.30634e-10
Coq10a	Pericentral	1.70619e-14	0.420842	0.208	0.332	4.32468e-10
Oaz1	Pericentral	1.77529e-14	0.325561	0.295	0.458	4.49983e-10
Snf8	Pericentral	1.87617e-14	0.274659	0.158	0.257	4.75552e-10
Grik5	Pericentral	1.89163e-14	0.352439	0.198	0.315	4.7947e-10
Ubac1	Pericentral	1.98957e-14	0.268513	0.118	0.201	5.04297e-10
Myrf	Pericentral	2.05724e-14	0.360544	0.122	0.207	5.21448e-10
Myo9b	Pericentral	2.05755e-14	0.326858	0.234	0.367	5.21527e-10
Smarcd2	Pericentral	2.0854e-14	0.305362	0.296	0.458	5.28587e-10
Strn4	Pericentral	2.2425e-14	0.373823	0.147	0.244	5.68408e-10
Cped1	Pericentral	2.28053e-14	0.448923	0.914	0.99	5.78046e-10
Repin1	Pericentral	2.39396e-14	0.372336	0.147	0.242	6.06798e-10
Mlh1	Pericentral	2.6056e-14	0.306198	0.205	0.325	6.60441e-10
Gm49980	Pericentral	2.62147e-14	1.94227	0.324	0.306	6.64463e-10
Zcchc14	Pericentral	2.67174e-14	0.274202	0.367	0.576	6.77206e-10
Tnfaip8l1	Pericentral	2.81684e-14	0.264463	0.259	0.4	7.13983e-10
Fam207a	Pericentral	2.92895e-14	0.317364	0.153	0.249	7.42401e-10
Mettl17	Pericentral	3.12248e-14	0.467068	0.201	0.324	7.91454e-10
Irf1	Pericentral	3.13672e-14	0.422493	0.206	0.329	7.95064e-10
Polr3c	Pericentral	3.23046e-14	0.272967	0.168	0.269	8.18825e-10
Akr7a5	Pericentral	3.28259e-14	0.390059	0.257	0.404	8.32039e-10
Iqsec1	Pericentral	3.3643e-14	0.475365	0.144	0.24	8.52748e-10
Sh2b1	Pericentral	3.64048e-14	0.353504	0.132	0.22	9.22752e-10
Cdk11b	Pericentral	3.93614e-14	0.339331	0.328	0.514	9.97694e-10
Pomp	Pericentral	3.96641e-14	0.326565	0.122	0.207	1.00537e-09
Ggnbp1	Pericentral	4.06244e-14	0.466379	0.17	0.277	1.02971e-09
Sf3a1	Pericentral	4.93088e-14	0.260765	0.122	0.204	1.24983e-09
Rnf181	Pericentral	5.10726e-14	0.399984	0.149	0.244	1.29454e-09
Dvl3	Pericentral	5.29324e-14	0.335821	0.153	0.248	1.34168e-09
Bin3	Pericentral	5.95752e-14	0.308347	0.158	0.255	1.51005e-09
Fam185a	Pericentral	6.1794e-14	0.293413	0.176	0.279	1.56629e-09
Atxn7l3b	Pericentral	6.59329e-14	0.311249	0.207	0.322	1.6712e-09
Rae1	Pericentral	7.53883e-14	0.319683	0.148	0.241	1.91087e-09
Gtpbp2	Pericentral	7.65518e-14	0.285736	0.326	0.505	1.94036e-09
Iah1	Pericentral	7.72354e-14	0.290889	0.178	0.283	1.95769e-09
Ptma	Pericentral	7.74702e-14	0.351508	0.144	0.235	1.96364e-09
Rps14	Pericentral	8.02103e-14	0.34565	0.166	0.265	2.03309e-09
Aldh2	Pericentral	8.0255e-14	0.317042	0.867	0.96	2.03422e-09
Tmem205	Pericentral	8.30186e-14	0.274852	0.365	0.568	2.10427e-09
Psma4	Pericentral	8.40424e-14	0.400783	0.213	0.332	2.13022e-09
Sfi1	Pericentral	8.61382e-14	0.261048	0.309	0.479	2.18335e-09
Apoc3	Pericentral	9.1165e-14	0.794073	0.561	0.653	2.31076e-09
Dpp3	Pericentral	9.32531e-14	0.322841	0.157	0.253	2.36369e-09
Hnf1a	Pericentral	9.35308e-14	0.299967	0.138	0.226	2.37073e-09
Gga3	Pericentral	9.3857e-14	0.295244	0.134	0.22	2.37899e-09
Pfn1	Pericentral	9.49932e-14	0.3528	0.162	0.261	2.40779e-09
Zfp995	Pericentral	9.78497e-14	0.27397	0.138	0.227	2.4802e-09
Slc12a9	Pericentral	1.10954e-13	0.379925	0.175	0.28	2.81236e-09
Edem2	Pericentral	1.14441e-13	0.309671	0.181	0.285	2.90075e-09
Kin	Pericentral	1.18136e-13	0.289661	0.193	0.303	2.9944e-09
Prkaa1	Pericentral	1.24449e-13	0.334517	0.165	0.266	3.1544e-09
Ahsa2	Pericentral	1.28087e-13	0.268547	0.148	0.238	3.24661e-09
Snta1	Pericentral	1.28466e-13	0.394295	0.217	0.342	3.25623e-09
Dmac2	Pericentral	1.31714e-13	0.396597	0.182	0.288	3.33856e-09
Agap3	Pericentral	1.34053e-13	0.401954	0.223	0.351	3.39784e-09
Rpl17	Pericentral	1.3525e-13	0.355198	0.143	0.233	3.42817e-09
Gnb2	Pericentral	1.38036e-13	0.387285	0.143	0.234	3.49881e-09
Ctns	Pericentral	1.3977e-13	0.295657	0.13	0.215	3.54275e-09
Gm48099	Pericentral	1.50913e-13	0.545157	0.132	0.225	3.82519e-09
Ddx23	Pericentral	1.67347e-13	0.362593	0.195	0.305	4.24175e-09
Igfbp1	Pericentral	1.72052e-13	1.29598	0.326	0.288	4.361e-09
Tmem161a	Pericentral	1.73964e-13	0.387064	0.129	0.214	4.40947e-09
Map2k3	Pericentral	1.85001e-13	0.398332	0.227	0.355	4.68921e-09
Chpf2	Pericentral	2.06781e-13	0.329867	0.135	0.22	5.24127e-09
BC005624	Pericentral	2.23296e-13	0.321628	0.126	0.209	5.65989e-09
Scnn1a	Pericentral	2.24153e-13	0.413325	0.209	0.327	5.68161e-09
Gemin2	Pericentral	2.34316e-13	0.266317	0.158	0.252	5.93921e-09
1010001N08Rik	Pericentral	2.84293e-13	0.335794	0.284	0.434	7.20597e-09
Poldip2	Pericentral	3.01036e-13	0.357909	0.122	0.202	7.63035e-09
2610021A01Rik	Pericentral	3.45887e-13	0.332326	0.122	0.203	8.7672e-09
Coro7	Pericentral	4.33306e-13	0.386029	0.168	0.268	1.0983e-08
Sars	Pericentral	4.45331e-13	0.372635	0.172	0.273	1.12878e-08
Os9	Pericentral	4.4567e-13	0.360765	0.22	0.338	1.12964e-08
Itfg2	Pericentral	4.67122e-13	0.297946	0.129	0.211	1.18401e-08
Cul9	Pericentral	4.99059e-13	0.43583	0.188	0.297	1.26497e-08
Rab5c	Pericentral	5.55791e-13	0.352925	0.128	0.21	1.40876e-08
Fgfr3	Pericentral	5.67344e-13	0.465137	0.221	0.349	1.43805e-08
Wbp2	Pericentral	6.10068e-13	0.344429	0.174	0.272	1.54634e-08
mt-Co2	Pericentral	7.01401e-13	2.06015	0.277	0.239	1.77784e-08
Ring1	Pericentral	7.38345e-13	0.389323	0.141	0.227	1.87148e-08
Abcg8	Pericentral	7.55774e-13	0.266656	0.286	0.437	1.91566e-08
Arhgef1	Pericentral	7.59217e-13	0.448541	0.251	0.388	1.92439e-08
Cox7a2l	Pericentral	7.79878e-13	0.296475	0.144	0.229	1.97676e-08
Nuak2	Pericentral	7.93363e-13	0.272866	0.171	0.269	2.01094e-08
Ldlrad3	Pericentral	8.72764e-13	0.336653	0.243	0.374	2.21219e-08
Chkb	Pericentral	8.86068e-13	0.377192	0.246	0.376	2.24592e-08
Sptbn2	Pericentral	8.88564e-13	0.285276	0.285	0.437	2.25224e-08
Pck1	Pericentral	9.84818e-13	0.635249	0.567	0.582	2.49622e-08
Mcfd2	Pericentral	1.00161e-12	0.508208	0.165	0.264	2.53878e-08
Ido2	Pericentral	1.0529e-12	0.639411	0.646	0.763	2.66878e-08
Ces1c	Pericentral	1.12074e-12	0.357818	0.885	0.962	2.84073e-08
Mov10	Pericentral	1.19252e-12	0.392741	0.143	0.233	3.02269e-08
Rpl41	Pericentral	1.22038e-12	0.398238	0.177	0.278	3.09329e-08
Fuca1	Pericentral	1.23636e-12	0.347133	0.174	0.27	3.13379e-08
Gdi1	Pericentral	1.24438e-12	0.376851	0.273	0.418	3.15413e-08
Tpp1	Pericentral	1.28352e-12	0.42703	0.181	0.284	3.25334e-08
Akap8	Pericentral	1.30149e-12	0.360621	0.34	0.526	3.29889e-08
Hectd3	Pericentral	1.38721e-12	0.371098	0.195	0.303	3.51617e-08
Epn1	Pericentral	1.39988e-12	0.410993	0.284	0.438	3.54826e-08
Tjp3	Pericentral	1.42552e-12	0.35047	0.131	0.212	3.61327e-08
Parp14	Pericentral	1.4293e-12	0.303953	0.221	0.338	3.62283e-08
Yars	Pericentral	1.52609e-12	0.281862	0.301	0.459	3.86817e-08
Pml	Pericentral	1.53716e-12	0.341881	0.168	0.266	3.89625e-08
Vps16	Pericentral	1.59909e-12	0.352176	0.126	0.206	4.05322e-08
Abcc10	Pericentral	1.62161e-12	0.328165	0.123	0.202	4.11031e-08
Pom121	Pericentral	1.66048e-12	0.351187	0.123	0.201	4.20881e-08
Atg2a	Pericentral	1.72779e-12	0.411462	0.25	0.385	4.37943e-08
Supt5	Pericentral	1.78463e-12	0.397825	0.329	0.51	4.5235e-08
Ulk1	Pericentral	1.83108e-12	0.389905	0.274	0.418	4.64124e-08
Klhl3	Pericentral	1.90973e-12	0.325526	0.269	0.412	4.84058e-08
Ccdc85c	Pericentral	1.96754e-12	0.517397	0.159	0.255	4.98712e-08
Cyp8b1	Pericentral	2.01178e-12	0.260595	0.126	0.204	5.09927e-08
Babam1	Pericentral	2.01309e-12	0.369881	0.136	0.219	5.10257e-08
Gabarapl1	Pericentral	2.04265e-12	0.302313	0.311	0.472	5.17751e-08
Mrpl14	Pericentral	2.15846e-12	0.513581	0.138	0.225	5.47104e-08
Actb	Pericentral	2.21934e-12	0.365907	0.158	0.252	5.62536e-08
Tmem50a	Pericentral	2.26021e-12	0.473696	0.204	0.316	5.72896e-08
Spata1	Pericentral	2.3827e-12	0.29075	0.177	0.275	6.03943e-08
P4hb	Pericentral	2.43115e-12	0.258804	0.339	0.52	6.16224e-08
Pcsk9	Pericentral	2.49701e-12	0.453866	0.199	0.311	6.32918e-08
Mrpl24	Pericentral	2.99773e-12	0.396321	0.148	0.236	7.59835e-08
Zbtb7b	Pericentral	3.03883e-12	0.385732	0.141	0.225	7.70252e-08
Slco2b1	Pericentral	3.15286e-12	0.299208	0.383	0.586	7.99156e-08
Rorc	Pericentral	3.23323e-12	0.50834	0.215	0.338	8.19526e-08
Otud5	Pericentral	3.24633e-12	0.305176	0.347	0.527	8.22847e-08
C2cd2l	Pericentral	4.20126e-12	0.328043	0.135	0.215	1.06489e-07
Cpsf4l	Pericentral	4.50006e-12	0.283506	0.124	0.201	1.14063e-07
Tnfrsf19	Pericentral	4.50354e-12	0.297034	0.26	0.393	1.14151e-07
Phb2	Pericentral	5.82336e-12	0.364578	0.185	0.284	1.47605e-07
Gm15261	Pericentral	6.20425e-12	0.289142	0.229	0.35	1.57259e-07
Pnpo	Pericentral	6.74211e-12	0.422873	0.134	0.215	1.70892e-07
Sema4a	Pericentral	7.51362e-12	0.377406	0.34	0.518	1.90448e-07
Cish	Pericentral	7.62411e-12	0.419903	0.122	0.203	1.93248e-07
Rpl27a	Pericentral	7.73278e-12	0.399099	0.124	0.2	1.96003e-07
Ankzf1	Pericentral	7.76829e-12	0.443632	0.169	0.264	1.96903e-07
Tmem265	Pericentral	7.93775e-12	0.50871	0.211	0.326	2.01198e-07
4930481A15Rik	Pericentral	7.95662e-12	0.329557	0.159	0.247	2.01676e-07
Ccdc57	Pericentral	8.71567e-12	0.417533	0.207	0.32	2.20916e-07
Klf13	Pericentral	8.72316e-12	0.405405	0.322	0.5	2.21106e-07
Lipe	Pericentral	8.76161e-12	0.370356	0.153	0.24	2.2208e-07
Sult1a1	Pericentral	8.8102e-12	1.32503	0.401	0.423	2.23312e-07
Gm43305	Pericentral	8.8978e-12	0.422535	0.148	0.238	2.25533e-07
Pias4	Pericentral	9.37252e-12	0.469408	0.157	0.247	2.37565e-07
Nrbp1	Pericentral	9.83294e-12	0.424731	0.192	0.295	2.49236e-07
Ikbke	Pericentral	9.87438e-12	0.343932	0.182	0.278	2.50286e-07
Fbrs	Pericentral	1.09389e-11	0.444562	0.203	0.312	2.77268e-07
Msrb1	Pericentral	1.18427e-11	0.330776	0.306	0.454	3.00176e-07
Dexi	Pericentral	1.18914e-11	0.482841	0.253	0.391	3.01412e-07
Ddx24	Pericentral	1.19387e-11	0.368491	0.183	0.277	3.02611e-07
Rbm4b	Pericentral	1.32144e-11	0.388747	0.137	0.217	3.34944e-07
Smim20	Pericentral	1.34382e-11	0.383273	0.167	0.26	3.40618e-07
Slc22a26	Pericentral	1.35188e-11	1.26594	0.243	0.198	3.4266e-07
Pdzk1	Pericentral	1.51434e-11	0.437843	0.257	0.389	3.8384e-07
Napa	Pericentral	1.51449e-11	0.47398	0.143	0.226	3.83878e-07
Taf8	Pericentral	1.55573e-11	0.385582	0.132	0.21	3.94331e-07
Sugp1	Pericentral	1.65397e-11	0.452958	0.195	0.299	4.19233e-07
Ppp6r1	Pericentral	1.685e-11	0.553469	0.191	0.299	4.27097e-07
Fmo4	Pericentral	1.84484e-11	0.348091	0.169	0.262	4.67612e-07
Lars2	Pericentral	1.88727e-11	0.439026	0.779	0.874	4.78367e-07
Prdx3	Pericentral	2.19796e-11	0.375703	0.166	0.256	5.57118e-07
Nt5e	Pericentral	2.20325e-11	1.02509	0.349	0.328	5.58458e-07
Atg4d	Pericentral	2.20592e-11	0.45488	0.185	0.284	5.59136e-07
Acrbp	Pericentral	2.39813e-11	0.46876	0.151	0.236	6.07854e-07
Lacc1	Pericentral	2.42263e-11	0.381956	0.143	0.225	6.14064e-07
Tafa2	Pericentral	2.42951e-11	0.543103	0.547	0.557	6.15809e-07
Lmna	Pericentral	2.46165e-11	0.462936	0.194	0.301	6.23953e-07
Tbx3	Pericentral	2.56761e-11	0.467049	0.693	0.773	6.50812e-07
H1f0	Pericentral	2.66167e-11	0.384837	0.127	0.203	6.74654e-07
Ttc36	Pericentral	2.992e-11	0.533728	0.165	0.258	7.58382e-07
Slc45a3	Pericentral	3.16209e-11	0.471134	0.198	0.304	8.01494e-07
Camk2n1	Pericentral	3.49293e-11	0.437306	0.246	0.371	8.85352e-07
Naxd	Pericentral	3.89444e-11	0.425626	0.131	0.208	9.87124e-07
Nim1k	Pericentral	4.47203e-11	0.25428	0.157	0.241	1.13353e-06
Asgr2	Pericentral	4.88794e-11	1.51878	0.345	0.342	1.23895e-06
Esrp2	Pericentral	5.06481e-11	0.430024	0.189	0.29	1.28378e-06
Cct8	Pericentral	5.08656e-11	0.4685	0.256	0.388	1.28929e-06
AI463229	Pericentral	5.43353e-11	0.387955	0.129	0.204	1.37724e-06
Slc25a44	Pericentral	5.48234e-11	0.644612	0.146	0.233	1.38961e-06
Kmt5c	Pericentral	5.49826e-11	0.495598	0.183	0.283	1.39364e-06
Hdgf	Pericentral	5.62769e-11	0.48045	0.218	0.33	1.42645e-06
Creld1	Pericentral	5.65102e-11	0.488192	0.198	0.305	1.43236e-06
Fetub	Pericentral	6.14342e-11	0.41208	0.307	0.462	1.55717e-06
Tspan31	Pericentral	6.18195e-11	0.467703	0.158	0.244	1.56694e-06
Hax1	Pericentral	6.29753e-11	0.486416	0.152	0.237	1.59624e-06
Slc39a14	Pericentral	6.56808e-11	0.403723	0.797	0.927	1.66481e-06
Calr	Pericentral	6.91823e-11	0.395769	0.192	0.29	1.75356e-06
Serpina6	Pericentral	7.39051e-11	1.81263	0.436	0.47	1.87327e-06
H2afy	Pericentral	7.4373e-11	0.448896	0.306	0.467	1.88513e-06
Axin2	Pericentral	7.54099e-11	0.368441	0.227	0.345	1.91141e-06
Fxyd1	Pericentral	7.57726e-11	1.23953	0.42	0.453	1.92061e-06
Entr1	Pericentral	7.70559e-11	0.484766	0.206	0.314	1.95313e-06
Ubtf	Pericentral	8.37685e-11	0.484699	0.234	0.357	2.12328e-06
Rbm3	Pericentral	8.38433e-11	0.342904	0.349	0.532	2.12518e-06
St3gal6	Pericentral	8.42169e-11	0.787568	0.389	0.364	2.13465e-06
Sgta	Pericentral	8.66927e-11	0.471878	0.141	0.221	2.1974e-06
Klc1	Pericentral	9.5352e-11	0.457396	0.322	0.496	2.41689e-06
Capn2	Pericentral	1.05417e-10	0.35227	0.13	0.204	2.672e-06
Pgk1	Pericentral	1.22339e-10	0.626387	0.197	0.308	3.10092e-06
Anks1	Pericentral	1.2878e-10	0.254752	0.409	0.617	3.26418e-06
Traf7	Pericentral	1.31305e-10	0.525732	0.135	0.213	3.32819e-06
Ahcy	Pericentral	1.36718e-10	0.352759	0.363	0.545	3.4654e-06
Pnrc1	Pericentral	1.40261e-10	0.279421	0.304	0.45	3.5552e-06
Grtp1	Pericentral	1.43731e-10	0.458128	0.236	0.353	3.64315e-06
Hsph1	Pericentral	1.46534e-10	0.371271	0.147	0.227	3.7142e-06
Snrpa	Pericentral	1.48401e-10	0.559458	0.203	0.309	3.76152e-06
Nfkbia	Pericentral	1.53903e-10	0.431802	0.233	0.347	3.90099e-06
Cox4i1	Pericentral	1.60985e-10	0.466827	0.131	0.207	4.08048e-06
Atad3a	Pericentral	1.61918e-10	0.363554	0.346	0.525	4.10414e-06
Spp2	Pericentral	1.70719e-10	0.501654	0.195	0.296	4.32721e-06
Hspb8	Pericentral	1.72825e-10	0.557806	0.195	0.297	4.3806e-06
Cers2	Pericentral	1.78396e-10	0.301023	0.377	0.564	4.52181e-06
Mafb	Pericentral	1.8112e-10	0.34773	0.146	0.225	4.59086e-06
Hyou1	Pericentral	1.86608e-10	0.386206	0.191	0.285	4.72996e-06
Trim12a	Pericentral	1.93071e-10	0.421566	0.155	0.238	4.89377e-06
Edc4	Pericentral	1.93932e-10	0.415731	0.145	0.224	4.91561e-06
Commd3	Pericentral	1.99639e-10	0.484964	0.163	0.25	5.06025e-06
Zfp608	Pericentral	2.05016e-10	0.255258	0.277	0.407	5.19654e-06
Txlna	Pericentral	2.16591e-10	0.448164	0.134	0.21	5.48992e-06
Tat	Pericentral	2.33359e-10	0.466825	0.754	0.846	5.91496e-06
Atg9a	Pericentral	2.35254e-10	0.446778	0.256	0.381	5.96299e-06
Trnau1ap	Pericentral	2.73188e-10	0.459576	0.155	0.238	6.92449e-06
Farsa	Pericentral	2.83251e-10	0.425574	0.162	0.246	7.17957e-06
Mapk1ip1	Pericentral	2.87098e-10	0.453291	0.151	0.232	7.27707e-06
Brpf3	Pericentral	2.8957e-10	0.369886	0.253	0.372	7.33973e-06
Abcf3	Pericentral	3.00366e-10	0.42956	0.167	0.253	7.61339e-06
Atoh8	Pericentral	3.01801e-10	0.445958	0.193	0.29	7.64975e-06
Lypla2	Pericentral	3.66867e-10	0.40276	0.136	0.208	9.29898e-06
Ap1b1	Pericentral	3.81521e-10	0.505787	0.213	0.32	9.67042e-06
Lzts2	Pericentral	3.85356e-10	0.568035	0.136	0.214	9.76762e-06
Cemip2	Pericentral	4.04228e-10	0.264938	0.144	0.219	1.0246e-05
Rbm10	Pericentral	4.13066e-10	0.371431	0.302	0.449	1.047e-05
Nit1	Pericentral	4.14291e-10	0.444533	0.31	0.461	1.0501e-05
Fbxo31	Pericentral	4.20618e-10	0.413783	0.177	0.267	1.06614e-05
Actn4	Pericentral	4.25523e-10	0.358585	0.346	0.515	1.07857e-05
Dnajb11	Pericentral	4.33571e-10	0.334512	0.132	0.204	1.09897e-05
Klhdc8b	Pericentral	4.55424e-10	0.532065	0.171	0.262	1.15436e-05
Nob1	Pericentral	4.76929e-10	0.443562	0.131	0.204	1.20887e-05
Psap	Pericentral	4.88928e-10	0.394512	0.276	0.413	1.23929e-05
Serpina1d	Pericentral	5.02657e-10	1.35546	0.34	0.334	1.27409e-05
Clu	Pericentral	5.58753e-10	0.458925	0.357	0.538	1.41627e-05
Arap1	Pericentral	5.8348e-10	0.444877	0.315	0.478	1.47895e-05
Slc26a1	Pericentral	5.91758e-10	0.529112	0.186	0.282	1.49993e-05
Tor1b	Pericentral	5.95679e-10	0.415124	0.188	0.281	1.50987e-05
Grb7	Pericentral	6.08179e-10	0.447517	0.32	0.483	1.54155e-05
Tacc2	Pericentral	6.31931e-10	0.445717	0.687	0.849	1.60176e-05
Ist1	Pericentral	6.33136e-10	0.512363	0.277	0.422	1.60481e-05
Tead3	Pericentral	6.82306e-10	0.52809	0.129	0.203	1.72944e-05
Fth1	Pericentral	6.90269e-10	0.313801	0.131	0.202	1.74962e-05
Sh3bp5	Pericentral	7.28636e-10	0.292458	0.389	0.595	1.84687e-05
Snhg20	Pericentral	7.56013e-10	0.491209	0.202	0.303	1.91627e-05
Zc3h18	Pericentral	8.4409e-10	0.30705	0.384	0.576	2.13951e-05
Ccdc125	Pericentral	8.76677e-10	0.269098	0.201	0.294	2.22211e-05
Gna11	Pericentral	9.18501e-10	0.578516	0.14	0.216	2.32812e-05
Eif4a1	Pericentral	1.06526e-09	0.333175	0.35	0.518	2.70011e-05
Rangap1	Pericentral	1.10908e-09	0.440874	0.169	0.252	2.81118e-05
Cd81	Pericentral	1.16381e-09	0.50282	0.17	0.259	2.94992e-05
Vnn1	Pericentral	1.27261e-09	0.349331	0.216	0.319	3.22568e-05
Copz1	Pericentral	1.35852e-09	0.366461	0.303	0.444	3.44345e-05
Phf1	Pericentral	1.37568e-09	0.574946	0.179	0.271	3.48694e-05
Gas5	Pericentral	1.39249e-09	0.443591	0.25	0.366	3.52955e-05
Nr0b2	Pericentral	1.42479e-09	0.347917	0.28	0.402	3.61142e-05
Cyp2b13	Pericentral	1.46388e-09	0.470198	0.388	0.33	3.71051e-05
Echdc2	Pericentral	1.50176e-09	0.441148	0.714	0.874	3.80652e-05
Hps4	Pericentral	1.63061e-09	0.451909	0.255	0.378	4.1331e-05
Bag3	Pericentral	1.70068e-09	0.459167	0.286	0.427	4.31072e-05
Ikbkb	Pericentral	1.9071e-09	0.314231	0.389	0.586	4.83393e-05
Rpl37a	Pericentral	2.05134e-09	0.453857	0.137	0.209	5.19954e-05
Atp6v0b	Pericentral	2.4123e-09	0.4087	0.353	0.527	6.11446e-05
Eif3b	Pericentral	2.56538e-09	0.512424	0.176	0.263	6.50247e-05
Mbd6	Pericentral	2.59877e-09	0.449917	0.265	0.393	6.5871e-05
Hexdc	Pericentral	2.92564e-09	0.51511	0.142	0.215	7.41562e-05
Sybu	Pericentral	2.99569e-09	1.03823	0.252	0.213	7.59318e-05
Crtc2	Pericentral	3.28364e-09	0.534508	0.163	0.246	8.32305e-05
Pla1a	Pericentral	3.29677e-09	0.48558	0.211	0.311	8.35632e-05
Glul	Pericentral	3.39768e-09	0.471352	0.567	0.546	8.61211e-05
Slc27a5	Pericentral	3.88772e-09	0.348619	0.364	0.546	9.85421e-05
Furin	Pericentral	4.23055e-09	0.45565	0.336	0.501	0.000107232
Atp5g3	Pericentral	4.69992e-09	0.407484	0.141	0.212	0.000119129
Clk2	Pericentral	4.77939e-09	0.472837	0.299	0.441	0.000121143
Cyhr1	Pericentral	4.93444e-09	0.464476	0.162	0.24	0.000125073
Cbs	Pericentral	5.26844e-09	0.526671	0.626	0.78	0.000133539
Parp3	Pericentral	5.31684e-09	0.668154	0.168	0.257	0.000134766
Hpcal1	Pericentral	5.34341e-09	0.488504	0.144	0.22	0.000135439
Zfp874b	Pericentral	5.51104e-09	0.521146	0.153	0.229	0.000139688
Mvd	Pericentral	5.56008e-09	0.49543	0.181	0.27	0.000140931
Pithd1	Pericentral	5.60751e-09	0.457821	0.139	0.211	0.000142133
Atp13a1	Pericentral	5.66419e-09	0.580438	0.165	0.246	0.00014357
Hjv	Pericentral	6.49829e-09	0.420187	0.339	0.506	0.000164712
Trabd	Pericentral	6.7284e-09	0.351788	0.332	0.488	0.000170545
Tmem25	Pericentral	6.7284e-09	0.492145	0.265	0.391	0.000170545
Gm19951	Pericentral	6.7833e-09	1.30206	0.338	0.338	0.000171936
Tln1	Pericentral	6.87878e-09	0.438637	0.294	0.433	0.000174357
Polr3gl	Pericentral	7.6848e-09	0.545926	0.183	0.273	0.000194787
Cabcoco1	Pericentral	7.73443e-09	0.453857	0.165	0.246	0.000196045
Notch1	Pericentral	7.8727e-09	0.466789	0.198	0.29	0.000199549
Ldha	Pericentral	7.98064e-09	0.348672	0.343	0.508	0.000202285
Slc29a1	Pericentral	8.29533e-09	0.527528	0.661	0.818	0.000210262
Araf	Pericentral	8.67504e-09	0.38003	0.382	0.568	0.000219886
Papss2	Pericentral	9.20976e-09	0.305389	0.785	0.886	0.00023344
Rpl3	Pericentral	9.31464e-09	0.415025	0.136	0.205	0.000236098
Fam126a	Pericentral	1.08975e-08	0.297436	0.374	0.55	0.00027622
Cideb	Pericentral	1.14882e-08	0.489113	0.204	0.297	0.000291192
Ech1	Pericentral	1.16508e-08	0.354326	0.223	0.321	0.000295313
Dgkq	Pericentral	1.20731e-08	0.518199	0.269	0.4	0.000306018
Cmbl	Pericentral	1.36772e-08	0.259839	0.381	0.565	0.000346676
Ciz1	Pericentral	1.39267e-08	0.599625	0.201	0.297	0.000353
Sphk2	Pericentral	1.41623e-08	0.467336	0.164	0.242	0.000358972
Sbno2	Pericentral	1.4285e-08	0.325128	0.393	0.585	0.000362082
Tbc1d24	Pericentral	1.50089e-08	0.442378	0.319	0.47	0.000380431
Pag1	Pericentral	1.57431e-08	0.364083	0.359	0.524	0.000399042
C130074G19Rik	Pericentral	1.61083e-08	0.559556	0.207	0.302	0.000408297
Flcn	Pericentral	1.74322e-08	0.588906	0.224	0.328	0.000441855
Trim30d	Pericentral	1.86029e-08	0.643601	0.16	0.242	0.000471528
Stip1	Pericentral	1.90891e-08	0.432288	0.239	0.345	0.000483852
Tsc22d3	Pericentral	1.95033e-08	0.306721	0.372	0.545	0.00049435
Tpt1	Pericentral	2.02707e-08	0.549942	0.186	0.273	0.000513801
Tifa	Pericentral	2.16894e-08	0.74987	0.141	0.213	0.000549762
2700097O09Rik	Pericentral	2.24682e-08	0.356848	0.324	0.474	0.0005695
St3gal5	Pericentral	2.5183e-08	0.623676	0.572	0.644	0.000638314
Ebp	Pericentral	2.59854e-08	0.530724	0.172	0.252	0.000658651
Acacb	Pericentral	2.67627e-08	0.600908	0.653	0.768	0.000678355
Clpp	Pericentral	2.82628e-08	0.438455	0.187	0.27	0.000716376
Atp5a1	Pericentral	2.84745e-08	0.420683	0.333	0.486	0.000721744
Sdr9c7	Pericentral	2.89217e-08	0.516209	0.143	0.214	0.000733079
Bcl7c	Pericentral	2.95383e-08	0.515037	0.196	0.285	0.000748707
Nostrin	Pericentral	3.54418e-08	0.49957	0.252	0.365	0.000898344
Gga1	Pericentral	3.7481e-08	0.638251	0.183	0.269	0.000950031
St3gal4	Pericentral	3.97358e-08	0.460998	0.789	0.924	0.00100718
Pabpc4	Pericentral	4.04469e-08	0.527394	0.183	0.268	0.00102521
Arhgap6	Pericentral	4.04697e-08	0.390906	0.682	0.756	0.00102578
Spns2	Pericentral	4.2138e-08	0.62116	0.218	0.322	0.00106807
Brpf1	Pericentral	4.58262e-08	0.514283	0.142	0.211	0.00116156
Gcn1	Pericentral	5.41457e-08	0.491213	0.312	0.457	0.00137243
Ank	Pericentral	5.76625e-08	0.321746	0.41	0.601	0.00146157
Hmgn1	Pericentral	5.84173e-08	0.507841	0.136	0.202	0.0014807
Nckap5	Pericentral	5.89089e-08	1.21538	0.218	0.185	0.00149316
Usp7	Pericentral	7.23695e-08	0.268781	0.427	0.633	0.00183435
Ppp4r4	Pericentral	7.32148e-08	0.531021	0.209	0.303	0.00185578
Baz1a	Pericentral	7.40131e-08	0.379943	0.334	0.488	0.00187601
Coasy	Pericentral	8.00944e-08	0.66941	0.164	0.241	0.00203015
Acss3	Pericentral	8.1849e-08	0.326093	0.699	0.795	0.00207463
Rnf25	Pericentral	8.28254e-08	0.494201	0.14	0.204	0.00209938
Saa4	Pericentral	8.29508e-08	0.6811	0.176	0.257	0.00210256
Hpx	Pericentral	8.54499e-08	0.564243	0.248	0.36	0.0021659
Neu1	Pericentral	8.64615e-08	0.529414	0.174	0.255	0.00219154
Srebf1	Pericentral	8.6783e-08	0.335124	0.419	0.614	0.00219969
Pacsin3	Pericentral	8.72928e-08	0.621455	0.212	0.308	0.00221261
Rbck1	Pericentral	9.77686e-08	0.717416	0.167	0.247	0.00247814
Pdia6	Pericentral	9.84557e-08	0.49541	0.188	0.27	0.00249556
Ubqln4	Pericentral	1.01686e-07	0.581884	0.152	0.223	0.00257744
Noc2l	Pericentral	1.0983e-07	0.549205	0.135	0.2	0.00278387
Nr1h3	Pericentral	1.11923e-07	0.604814	0.254	0.369	0.00283691
Tmem214	Pericentral	1.13569e-07	0.512883	0.157	0.227	0.00287865
Tmem120a	Pericentral	1.15706e-07	0.608866	0.159	0.233	0.00293279
Asl	Pericentral	1.30948e-07	0.50271	0.27	0.388	0.00331913
Gm47889	Pericentral	1.39356e-07	0.578501	0.209	0.302	0.00353227
Mindy1	Pericentral	1.42498e-07	0.504811	0.632	0.8	0.0036119
Mst1	Pericentral	1.53751e-07	1.06324	0.444	0.513	0.00389712
Serpina3m	Pericentral	1.55398e-07	0.589219	0.204	0.297	0.00393888
Sco2	Pericentral	1.59135e-07	0.301091	0.315	0.446	0.00403359
Irs2	Pericentral	1.59176e-07	0.261454	0.278	0.397	0.00403464
Leng8	Pericentral	1.63067e-07	0.318472	0.4	0.582	0.00413325
Abcc4	Pericentral	1.79568e-07	0.364521	0.193	0.277	0.0045515
Clk1	Pericentral	2.15707e-07	0.286901	0.787	0.941	0.00546752
Gtf3c1	Pericentral	2.16833e-07	0.407141	0.371	0.548	0.00549606
Trir	Pericentral	2.45613e-07	0.538606	0.259	0.37	0.00622555
Jund	Pericentral	2.53547e-07	0.690531	0.161	0.236	0.00642665
Mcoln1	Pericentral	2.88995e-07	0.617153	0.165	0.241	0.00732516
Dqx1	Pericentral	2.93414e-07	0.674605	0.144	0.212	0.00743715
Mrpl38	Pericentral	3.12104e-07	0.504888	0.143	0.208	0.0079109
Tbc1d10a	Pericentral	3.19793e-07	0.674807	0.187	0.272	0.00810579
Vps11	Pericentral	3.61814e-07	0.552637	0.2	0.283	0.00917089
Nrn1	Pericentral	3.68987e-07	0.573213	0.621	0.753	0.0093527
Zpr1	Pericentral	3.83444e-07	0.471196	0.332	0.478	0.00971915
Acot3	Pericentral	4.17635e-07	0.806086	0.258	0.224	0.0105858
Cars2	Pericentral	4.52341e-07	0.584135	0.147	0.212	0.0114655
Slc25a25	Pericentral	4.83691e-07	0.276521	0.398	0.578	0.0122601
Psmd2	Pericentral	5.12938e-07	0.600772	0.228	0.327	0.0130014
Cebpb	Pericentral	5.20129e-07	0.41516	0.334	0.473	0.0131837
Dgkz	Pericentral	5.27837e-07	0.590551	0.211	0.303	0.0133791
Cpn2	Pericentral	5.75195e-07	0.692198	0.145	0.211	0.0145795
Agtr1a	Pericentral	6.04204e-07	0.407571	0.697	0.841	0.0153148
Psmd4	Pericentral	6.677e-07	0.473066	0.351	0.512	0.0169242
Aldob	Pericentral	6.87449e-07	0.330469	0.736	0.878	0.0174248
Rnh1	Pericentral	7.00696e-07	0.477768	0.356	0.524	0.0177605
Ypel3	Pericentral	7.07496e-07	0.546455	0.218	0.308	0.0179329
Slc38a7	Pericentral	7.16962e-07	0.568039	0.212	0.3	0.0181728
Fcgrt	Pericentral	7.6253e-07	0.596925	0.214	0.304	0.0193278
Polg	Pericentral	7.70996e-07	0.598852	0.206	0.294	0.0195424
Aopep	Pericentral	7.94398e-07	0.304139	0.775	0.918	0.0201356
Il13ra1	Pericentral	8.17655e-07	0.498592	0.182	0.26	0.0207251
Tbc1d9b	Pericentral	8.523e-07	0.444323	0.351	0.507	0.0216032
Cyp4f15	Pericentral	9.02034e-07	0.378431	0.678	0.85	0.0228638
Akap8l	Pericentral	9.83624e-07	0.473247	0.643	0.811	0.0249319
Rarres2	Pericentral	1.06955e-06	0.554591	0.156	0.222	0.02711
Slc4a2	Pericentral	1.15795e-06	0.643662	0.185	0.264	0.0293506
Slc6a12	Pericentral	1.18027e-06	0.712458	0.167	0.238	0.0299162
Ube2v2	Pericentral	1.2245e-06	0.479045	0.362	0.528	0.0310374
Stard10	Pericentral	1.36247e-06	0.436277	0.664	0.84	0.0345346
Dnajb2	Pericentral	1.3885e-06	0.631352	0.216	0.309	0.0351944
Usp19	Pericentral	1.55846e-06	0.567165	0.247	0.348	0.0395023
Abcf1	Pericentral	1.56147e-06	0.612802	0.249	0.356	0.0395787
Camkk2	Pericentral	1.60951e-06	0.532195	0.177	0.248	0.0407963
Kmt2b	Pericentral	1.83081e-06	0.665922	0.199	0.281	0.0464057
Gramd1c	Pericentral	1.94818e-06	0.346126	0.705	0.84	0.0493805
Ddx60	Pericentral	1.9495e-06	0.383864	0.25	0.347	0.049414
Ctsl	Pericentral	1.96617e-06	0.453824	0.333	0.476	0.0498364

### Sheet: Significant pathways
Term	Overlap	P.value	Adjusted.P.value	Old.P.value	Old.Adjusted.P.value	Odds.Ratio	Combined.Score	Genes	Zone	Database
ubiquitin-dependent protein catabolic process (GO:0006511)	52/354	8.56262e-07	0.00221966	0	0	2.24752	31.3995	RNF11;UBXN2A;FAF1;UBE2D3;KEAP1;OTUD7B;UBE3B;FBXO21;FBXO22;PSMD4;CDC26;PSMD2;ARIH1;RNF111;FBXW7;RAD23B;RNF168;RNF125;PSMA4;WDR81;PSMA2;PSME4;PELI1;SPOPL;ANAPC5;RBCK1;CLOCK;PSMD11;TSG101;PSMD14;KLHL15;CBL;ANAPC10;PSMB7;ZNRF1;ZNRF3;HECTD3;UBQLN1;TBL1X;UBQLN4;CRBN;USP9X;SMURF1;SYVN1;WWP2;RNF146;NSFL1C;GID4;RNF149;PSMC1;TTC3;UBE2K	Periportal	GO_Biological_Process_2021
cellular amino acid catabolic process (GO:0009063)	21/90	1.34623e-06	0.00221966	0	0	3.93608	53.2087	GCDH;SDS;ECHS1;GOT1;ARG1;HAAO;SHMT1;MAT1A;HNMT;FAH;PRODH2;ACADSB;FTCD;GSTZ1;TDO2;UROC1;CBS;KYNU;IDO2;ALDH7A1;DLD	Periportal	GO_Biological_Process_2021
sterol metabolic process (GO:0016125)	18/70	1.69267e-06	0.00221966	0	0	4.47148	59.4223	ABCA1;INSIG2;APOA2;PRKAG2;APOA1;LCAT;CYP7B1;LIPA;TM7SF2;CYP39A1;EBP;PMVK;APOF;SC5D;APOE;DHCR7;SULT2A1;PPARD	Periportal	GO_Biological_Process_2021
phospholipid efflux (GO:0033700)	7/12	5.94105e-06	0.00584303	0	0	17.9924	216.513	ABCA1;APOC1;APOA2;APOA1;APOC3;APOE;APOA5	Periportal	GO_Biological_Process_2021
positive regulation of cholesterol esterification (GO:0010873)	6/9	9.97615e-06	0.00651603	0	0	25.6884	295.81	STARD4;APOC1;APOA2;APOA1;APOE;APOA5	Periportal	GO_Biological_Process_2021
regulation of very-low-density lipoprotein particle remodeling (GO:0010901)	5/6	1.12217e-05	0.00651603	0	0	64.1834	731.541	APOA2;NR1H4;APOA1;APOC3;APOA5	Periportal	GO_Biological_Process_2021
steroid biosynthetic process (GO:0006694)	16/65	1.15944e-05	0.00651603	0	0	4.21279	47.8783	HSD3B2;INSIG2;SRD5A1;AKR1D1;PRKAG2;CYP7B1;PRLR;TM7SF2;CYP17A1;CYP39A1;EBP;SCP2;OSBP;PMVK;SC5D;DHCR7	Periportal	GO_Biological_Process_2021
regulation of primary metabolic process (GO:0080090)	24/130	1.90044e-05	0.00934544	0	0	2.92847	31.8349	PSMD11;HDAC3;PSMD14;NFYB;IRS2;ACACB;TM7SF2;LACTB;PSMB7;PSMA4;PSMD4;PSMA2;PSMD2;FASN;PSMC1;PSME4;PMVK;PSAP;ANGPTL8;SC5D;APOE;DHCR7;TBL1X;PPARD	Periportal	GO_Biological_Process_2021
regulation of fatty acid biosynthetic process (GO:0042304)	10/29	2.17072e-05	0.00948845	0	0	6.77303	72.7279	MLXIPL;CEACAM1;SLC45A3;APOC1;ERLIN1;PRKAG2;APOA1;APOC3;NR1H3;APOA5	Periportal	GO_Biological_Process_2021
regulation of lipid metabolic process (GO:0019216)	19/92	2.74265e-05	0.0107896	0	0	3.36064	35.3002	HDAC3;NFYB;RARRES2;PRKAG2;APOC3;IRS2;ACACB;TM7SF2;LACTB;FASN;ANGPTL8;PMVK;PSAP;APOC1;SC5D;TBL1X;DHCR7;PCK1;PPARD	Periportal	GO_Biological_Process_2021
fatty acid catabolic process (GO:0009062)	16/70	3.14304e-05	0.0111711	0	0	3.82169	39.6222	PHYH;ACBD5;ABCD3;MECR;ECHS1;ECI2;ALDH3A2;NUDT7;SLC25A17;CPT2;SCP2;HACL1;HAO1;HADH;LPIN1;PPARD	Periportal	GO_Biological_Process_2021
glyceraldehyde-3-phosphate metabolic process (GO:0019682)	5/7	3.69152e-05	0.0111711	0	0	32.09	327.539	TKFC;TPI1;ALDH1A1;ALDOB;KHK	Periportal	GO_Biological_Process_2021
mitochondrion-endoplasmic reticulum membrane tethering (GO:1990456)	5/7	3.69152e-05	0.0111711	0	0	32.09	327.539	VMP1;AHCYL1;PSEN2;ATP2A2;PDZD8	Periportal	GO_Biological_Process_2021
fatty acid oxidation (GO:0019395)	14/59	6.25624e-05	0.01737	0	0	4.00913	38.8058	PHYH;ABCD3;MECR;ECHS1;ECI2;ALDH3A2;ADH4;SLC25A17;CPT2;SCP2;HACL1;HAO1;HADH;PPARD	Periportal	GO_Biological_Process_2021
aromatic amino acid family catabolic process (GO:0009074)	7/16	6.62304e-05	0.01737	0	0	9.99361	96.1622	GSTZ1;TDO2;HAAO;KYNU;FAH;IDO2;HPD	Periportal	GO_Biological_Process_2021
positive regulation of cellular catabolic process (GO:0031331)	24/141	7.45503e-05	0.01833	0	0	2.65156	25.2005	APP;PFKFB1;UPF1;PRKAA1;ENTPD5;FAF1;ZBTB20;APOA1;IRS2;ABHD5;TNFRSF1B;SLC4A4;APOA5;MLXIPL;FLCN;STK11;AADAC;KHSRP;PHKG2;VPS11;ADAM9;APOE;ATF6;SH3D19	Periportal	GO_Biological_Process_2021
regulation of cholesterol esterification (GO:0010872)	6/12	9.06929e-05	0.0193118	0	0	12.8421	119.535	STARD4;APOC1;APOA2;APOA1;APOE;APOA5	Periportal	GO_Biological_Process_2021
regulation of Cdc42 protein signal transduction (GO:0032489)	5/8	9.25342e-05	0.0193118	0	0	21.3922	198.689	ABCA1;RALBP1;APOA1;APOC3;APOE	Periportal	GO_Biological_Process_2021
response to insulin (GO:0032868)	17/84	9.32699e-05	0.0193118	0	0	3.27266	30.3703	GOT1;INSIG2;PRKDC;PDE3B;PCSK9;IRS2;SLC39A14;KHK;EPM2AIP1;CEACAM1;FER;RPS6KB1;INPP5K;PCK1;LPIN1;CPEB2;SLC25A33	Periportal	GO_Biological_Process_2021
reverse cholesterol transport (GO:0043691)	7/17	0.00010555	0.019459	0	0	8.99376	82.3498	ABCA1;APOA2;APOA1;APOC3;LCAT;APOE;CLU	Periportal	GO_Biological_Process_2021
cholesterol metabolic process (GO:0008203)	16/77	0.000107017	0.019459	0	0	3.38185	30.9187	ABCA1;INSIG2;AKR1D1;APOA2;APOA1;LCAT;APOA5;TM7SF2;ACLY;EBP;PMVK;APOF;APOE;DHCR7;SULT2A1;PPARD	Periportal	GO_Biological_Process_2021
retrograde vesicle-mediated transport, Golgi to endoplasmic reticulum (GO:0006890)	17/85	0.00010882	0.019459	0	0	3.22435	29.4249	NAPA;ARF4;TMED9;NBAS;GBF1;GOLPH3L;KLC1;ARFGAP1;SCFD1;GOLPH3;BNIP1;TMED2;PICK1;KDELR2;SEC22B;RAB6A;ERGIC1	Periportal	GO_Biological_Process_2021
acylglycerol metabolic process (GO:0006639)	11/41	0.000116181	0.019872	0	0	4.71902	42.756	PGS1;LYPLA2;GK;APOC1;APOA2;PNPLA3;APOC3;APOE;APOA5;DGKZ;LMF1	Periportal	GO_Biological_Process_2021
fructose catabolic process (GO:0006001)	4/5	0.000129645	0.020401	0	0	51.3112	459.272	TKFC;ALDH1A1;ALDOB;KHK	Periportal	GO_Biological_Process_2021
fructose catabolic process to hydroxyacetone phosphate and glyceraldehyde-3-phosphate (GO:0061624)	4/5	0.000129645	0.020401	0	0	51.3112	459.272	TKFC;ALDH1A1;ALDOB;KHK	Periportal	GO_Biological_Process_2021
protein targeting to membrane (GO:0006612)	17/87	0.000146866	0.0222116	0	0	3.13189	27.642	ATAD1;SRP19;TRAM1;ACBD5;ABCD3;ARL6IP1;SGTA;ZDHHC14;ALDH3A2;SEC61A1;SDCBP;SLC25A17;NACA;PARD3;SSR1;AQP11;SEC63	Periportal	GO_Biological_Process_2021
positive regulation of steroid metabolic process (GO:0045940)	6/13	0.00015809	0.0222116	0	0	11.0069	96.3364	STARD4;APOC1;APOA2;APOA1;APOE;APOA5	Periportal	GO_Biological_Process_2021
triglyceride-rich lipoprotein particle remodeling (GO:0034370)	6/13	0.00015809	0.0222116	0	0	11.0069	96.3364	APOA2;APOA1;APOC3;LCAT;APOE;APOA5	Periportal	GO_Biological_Process_2021
organonitrogen compound biosynthetic process (GO:1901566)	25/158	0.000178316	0.0226474	0	0	2.42936	20.9701	SLC44A1;MGST1;LCAT;GSTT1;SGPL1;ST3GAL4;ASL;APOE;KDSR;SPTSSA;GSTM1;CERS6;CHKA;ARG1;ELOVL2;MOCOS;APOA2;APOA1;ALDH3A2;GSTZ1;GOLPH3;VAPA;PRKD3;CHPT1;LPIN1	Periportal	GO_Biological_Process_2021
organic hydroxy compound biosynthetic process (GO:1901617)	12/50	0.000184116	0.0226474	0	0	4.0653	34.9613	CYP39A1;EBP;SCP2;INSIG2;OSBP;AKR1D1;PMVK;PRKAG2;SC5D;DHCR7;CYP7B1;TM7SF2	Periportal	GO_Biological_Process_2021
regulation of complement activation (GO:0030449)	12/50	0.000184116	0.0226474	0	0	4.0653	34.9613	C4B;C3;C4A;VTN;C6;CFHR2;PROS1;C9;C8B;C8A;CLU;CPN2	Periportal	GO_Biological_Process_2021
alpha-amino acid catabolic process (GO:1901606)	9/30	0.00019111	0.0226474	0	0	5.51076	47.1867	GSTZ1;TDO2;CBS;HAAO;KYNU;FAH;IDO2;ACADSB;HPD	Periportal	GO_Biological_Process_2021
cholesterol efflux (GO:0033344)	8/24	0.000192346	0.0226474	0	0	6.42649	54.9864	ABCA1;ABCG5;APOC1;APOA2;APOA1;APOC3;APOE;APOA5	Periportal	GO_Biological_Process_2021
fatty acid alpha-oxidation (GO:0001561)	5/9	0.000195733	0.0226474	0	0	16.0433	136.989	ALDH3A2;PHYH;SLC25A17;HACL1;HAO1	Periportal	GO_Biological_Process_2021
cholesterol transport (GO:0030301)	12/51	0.000225056	0.0252963	0	0	3.96084	33.2678	ABCA1;ABCG5;STARD4;OSBP;APOC1;APOA2;APOA1;LCAT;APOC3;APOE;CLU;APOA5	Periportal	GO_Biological_Process_2021
cytosolic transport (GO:0016482)	20/116	0.000240685	0.0263015	0	0	2.68852	22.4008	SPAG9;BECN1;RIC1;DCTN1;GBF1;RHOBTB3;AP2A1;EEA1;PREPL;WDR81;HOOK2;HOOK1;AP1G1;HEATR5B;VPS50;ERC1;RAB6A;EVI5;EPS15;SNX6	Periportal	GO_Biological_Process_2021
triglyceride homeostasis (GO:0070328)	9/31	0.000252091	0.0268034	0	0	5.25998	43.5828	MLXIPL;GCKR;ANGPTL8;NR1H4;APOA1;APOC3;NR1H3;APOE;APOA5	Periportal	GO_Biological_Process_2021
acylglycerol homeostasis (GO:0055090)	8/25	0.000264985	0.0274329	0	0	6.04814	49.8115	MLXIPL;GCKR;ANGPTL8;APOA1;APOC3;NR1H3;APOE;APOA5	Periportal	GO_Biological_Process_2021
negative regulation of cellular biosynthetic process (GO:0031327)	12/52	0.000273492	0.0275876	0	0	3.86161	31.6816	CEACAM1;FBXW7;KHSRP;MST1;PRMT3;APOC1;CRY1;ERLIN1;APOC3;SIK1;PROX1;CLK2	Periportal	GO_Biological_Process_2021
sterol biosynthetic process (GO:0016126)	10/38	0.000280961	0.0276326	0	0	4.59375	37.5644	ACLY;EBP;INSIG2;PMVK;PRKAG2;SC5D;APOA1;DHCR7;APOA5;TM7SF2	Periportal	GO_Biological_Process_2021
proteasome-mediated ubiquitin-dependent protein catabolic process (GO:0043161)	41/321	0.000289049	0.0277346	0	0	1.89869	15.4722	RB1;PSMD11;PSMD14;DMAC2;UBXN2A;KLHL15;FAF1;UBE2D3;ANAPC10;UBE2J1;DNAJB2;PSMB7;ZNRF1;PSMD4;HECTD3;CDC26;PSMD2;UBQLN1;TBL1X;UBXN4;CRBN;FBXW7;SMURF1;SGTA;ERLIN1;SYVN1;WWP2;RAD23B;NSFL1C;PSMA4;GID4;PSMA2;PSMC1;PSME4;PELI1;SPOPL;ANAPC5;RBCK1;CLOCK;UBE2K;RNF121	Periportal	GO_Biological_Process_2021
regulation of translational initiation (GO:0006446)	14/68	0.000313846	0.0293969	0	0	3.33932	26.937	YTHDF3;EIF2AK3;EIF1;GLE1;DNAJC3;RBM4;RPS6KB1;AGO2;HABP4;EIF3H;PAIP2;EIF4G3;NCK1;EIF3B	Periportal	GO_Biological_Process_2021
regulation of intracellular estrogen receptor signaling pathway (GO:0033146)	9/32	0.000328352	0.0295492	0	0	5.03102	40.3559	YAP1;KMT2D;CBFB;WBP2;UBA5;CNOT2;VPS11;ESR1;STRN3	Periportal	GO_Biological_Process_2021
regulation of immune effector process (GO:0002697)	12/53	0.000330495	0.0295492	0	0	3.76722	30.194	C4B;C3;C4A;VTN;C6;CFHR2;PROS1;C9;C8B;C8A;CLU;CPN2	Periportal	GO_Biological_Process_2021
negative regulation of lipoprotein particle clearance (GO:0010985)	4/6	0.000366494	0.0314775	0	0	25.6542	202.964	KHSRP;APOC1;APOC3;PCSK9	Periportal	GO_Biological_Process_2021
L-serine metabolic process (GO:0006563)	5/10	0.000368064	0.0314775	0	0	12.8339	101.481	SRR;SDS;CBS;SHMT1;SERINC5	Periportal	GO_Biological_Process_2021
regulation of humoral immune response (GO:0002920)	12/54	0.000397241	0.0328962	0	0	3.67733	28.797	C4B;C3;C4A;VTN;C6;CFHR2;PROS1;C9;C8B;C8A;CLU;CPN2	Periportal	GO_Biological_Process_2021
phosphatidylethanolamine biosynthetic process (GO:0006646)	6/15	0.000406335	0.0328962	0	0	8.56002	66.8395	PCYT2;CHKA;ETNK1;LPIN1;SELENOI;ETNPPL	Periportal	GO_Biological_Process_2021
proteasomal protein catabolic process (GO:0010498)	29/205	0.000409739	0.0328962	0	0	2.13057	16.6184	PSMD11;PSMD14;UBXN2A;FAF1;UBE2D3;PSMB7;ZNRF1;PSMD4;HECTD3;PSMD2;TBL1X;CRBN;FBXW7;SMURF1;RHBDD1;SYVN1;WWP2;RAD23B;NSFL1C;PSMA4;GID4;PSMA2;PSMC1;PSME4;PELI1;SPOPL;RBCK1;CLOCK;UBE2K	Periportal	GO_Biological_Process_2021
carbohydrate homeostasis (GO:0033500)	14/70	0.000429574	0.0331362	0	0	3.21971	24.9615	PRKAA1;GCKR;GCGR;PYGL;HNF1A;SLC8B1;MLXIPL;STK11;CRY2;LEPR;CRY1;INPP5K;PCK1;APPL2	Periportal	GO_Biological_Process_2021
COPII-coated vesicle budding (GO:0090114)	14/70	0.000429574	0.0331362	0	0	3.21971	24.9615	NAPA;SAR1B;USO1;LMAN1;SCFD1;SEC23IP;TFG;VAPA;PPP6R1;TMED2;SEC22B;SEC24D;SEC23B;BET1	Periportal	GO_Biological_Process_2021
positive regulation of glycolytic process (GO:0045821)	7/21	0.000487802	0.0348911	0	0	6.42273	48.9772	APP;PFKFB1;MLXIPL;PRKAA1;ENTPD5;ZBTB20;SLC4A4	Periportal	GO_Biological_Process_2021
positive regulation of purine nucleotide metabolic process (GO:1900544)	7/21	0.000487802	0.0348911	0	0	6.42273	48.9772	APP;PFKFB1;MLXIPL;PRKAA1;ENTPD5;ZBTB20;SLC4A4	Periportal	GO_Biological_Process_2021
regulation of lipid catabolic process (GO:0050994)	7/21	0.000487802	0.0348911	0	0	6.42273	48.9772	PRKAA1;RARRES2;PDE3B;APOC1;APOA2;APOC3;APOA5	Periportal	GO_Biological_Process_2021
regulation of lipoprotein lipase activity (GO:0051004)	7/21	0.000487802	0.0348911	0	0	6.42273	48.9772	ANGPTL8;APOC1;APOA1;APOC3;NR1H3;APOA5;LMF1	Periportal	GO_Biological_Process_2021
positive regulation of cellular metabolic process (GO:0031325)	18/105	0.000518437	0.0364202	0	0	2.66755	20.1792	ATAD1;STARD4;HPN;APOA2;PCSK9;APOA1;NR1H3;ACACB;APOA5;NFKBIA;ACLY;INPP5F;FASN;APOC1;PICK1;APOE;SCYL2;PPARD	Periportal	GO_Biological_Process_2021
cellular response to peptide hormone stimulus (GO:0071375)	18/106	0.000582942	0.0395503	0	0	2.63709	19.6396	GOT1;INSIG2;PRKDC;GCGR;PDE3B;PCSK9;IRS2;SLC30A10;SLC39A14;RELA;FER;CEACAM1;RPS6KB1;INPP5K;PCK1;LPIN1;CPEB2;SLC25A33	Periportal	GO_Biological_Process_2021
lipid homeostasis (GO:0055088)	13/64	0.000583101	0.0395503	0	0	3.28144	24.4374	ABCA1;PRKAA1;FBXW7;ZBTB20;APOA1;NR1H3;IRS2;ABHD5;APOA5;USF2;MLXIPL;PNPLA3;APOE	Periportal	GO_Biological_Process_2021
photoperiodism (GO:0009648)	8/28	0.000626285	0.0409214	0	0	5.14008	37.9117	PPP1CB;PPP1CC;RBM4;PER3;CRY2;CRY1;SIK1;CLOCK	Periportal	GO_Biological_Process_2021
actin filament network formation (GO:0051639)	5/11	0.000634521	0.0409214	0	0	10.6943	78.7386	FHOD3;CARMIL1;COBL;PLS3;LCP1	Periportal	GO_Biological_Process_2021
tryptophan metabolic process (GO:0006568)	5/11	0.000634521	0.0409214	0	0	10.6943	78.7386	TDO2;HAAO;KYNU;ATP7A;IDO2	Periportal	GO_Biological_Process_2021
dicarboxylic acid metabolic process (GO:0043648)	12/57	0.000669402	0.0410611	0	0	3.43162	25.0821	ACLY;ALDH1L1;PHYH;GCLC;GOT1;HAAO;SHMT1;D2HGDH;SLC25A32;PCK1;GCLM;NIT2	Periportal	GO_Biological_Process_2021
negative regulation of lipid biosynthetic process (GO:0051055)	7/22	0.000670964	0.0410611	0	0	5.99422	43.7986	CEACAM1;FBXW7;PRMT3;APOC1;ERLIN1;APOC3;SIK1	Periportal	GO_Biological_Process_2021
cholesterol biosynthetic process (GO:0006695)	9/35	0.000678437	0.0410611	0	0	4.44979	32.4645	ACLY;EBP;INSIG2;PMVK;SC5D;APOA1;DHCR7;APOA5;TM7SF2	Periportal	GO_Biological_Process_2021
regulation of lipid biosynthetic process (GO:0046890)	9/35	0.000678437	0.0410611	0	0	4.44979	32.4645	C3;MLXIPL;CEACAM1;PRKAG2;ZBTB20;APOA1;APOE;PCK1;APOA5	Periportal	GO_Biological_Process_2021
protein polyubiquitination (GO:0000209)	39/314	0.000696837	0.0415357	0	0	1.8368	13.3516	PSMD11;CBFB;PSMD14;TNKS;UBE2D3;UBE3A;UBE3B;FBXO21;FBXO22;ANAPC10;UBE2J1;PSMB7;ZNRF1;ZNRF2;PSMD4;HECTD2;UBE2Q2;CDC26;PSMD2;ARIH1;FBXW7;SMURF1;SYVN1;UBE2E2;WWP2;RNF168;RNF146;RNF125;PSMA4;PSMA2;PSMC1;PSME4;TTC3;PELI1;UBE2V2;TPP2;ANAPC5;RBCK1;UBE2K	Periportal	GO_Biological_Process_2021
endoplasmic reticulum membrane (GO:0005789)	92/712	3.86264e-08	1.36737e-05	0	0	1.95919	33.4421	AHCYL1;ARL6IP1;PROS1;TECR;CISD2;ATP2A2;FTCD;TM7SF2;SEC61A1;CYP2R1;ANXA7;TMED2;SBF1;FADS1;TMED9;PCYT2;CERS6;ELOVL2;SACM1L;CYP7B1;PDIA6;CYP39A1;ALDH3A2;POR;WDR81;ASPH;CYP2U1;GORASP2;NOS1AP;KDELR2;SEC22B;ATF6;HPD;RNF121;GRAMD1C;MYRF;LMAN2L;SLC35D1;SAR1B;INSIG2;UBA5;HPN;MGST1;HSD17B12;SELENOI;LMF1;CYP17A1;DNAJB2;LMAN1;SGPL1;EBP;BNIP1;SSR1;SC5D;KDSR;SPTSSA;RAB6A;SEC11A;UBQLN4;PDZD8;ABCA1;NUS1;HSD3B2;SRD5A1;ATP13A1;GALNT2;RHBDD1;GALNT1;EIF2AK3;ERLIN1;SYVN1;FMO3;PAFAH2;DNAJA1;EXT1;VMP1;ERP44;SPCS2;CLCN4;AADAC;VAPA;RAB18;PNPLA3;STT3A;NOX4;ANKS4B;SERINC1;CHPT1;DHCR7;PNPLA6;SEC24D;LPIN1	Periportal	GO_Cellular_Component_2021
high-density lipoprotein particle (GO:0034364)	9/19	2.55958e-06	0.000453046	0	0	11.5795	149.093	PON1;APOC1;APOA2;APOA1;APOC3;LCAT;APOE;APOA5;CLU	Periportal	GO_Cellular_Component_2021
chylomicron (GO:0042627)	6/10	2.34029e-05	0.00276154	0	0	19.2652	205.418	APOC1;APOA2;APOA1;APOC3;APOE;APOA5	Periportal	GO_Cellular_Component_2021
spherical high-density lipoprotein particle (GO:0034366)	5/8	9.25342e-05	0.00818928	0	0	21.3922	198.689	PON1;APOA2;APOA1;APOC3;CLU	Periportal	GO_Cellular_Component_2021
intracellular membrane-bounded organelle (GO:0043231)	432/5192	0.000357702	0.0144914	0	0	1.2294	9.75629	RB1;ATF2;CHIC2;RPL3;TFRC;GPATCH1;LIPA;ZC3H12C;SCP2;PSMD4;TFG;PSMD2;BBX;PIP4K2B;RNF111;MRTFA;HCFC2;SND1;NISCH;RNF125;PSME4;MAML3;NUP98;ATF6;CLOCK;URI1;PRKDC;SHMT1;AGAP1;HSPH1;PRDX4;WDR70;MYO6;SERF2;ABCA1;JUP;TIPARP;NCAPH2;TRIP4;EIF1;HNRNPF;AGO2;REL;NOX4;GTF2IRD1;HBP1;MMS19;CPEB2;EZH2;SETD4;DENND1B;STON1;PRKAG2;SNX10;PHF8;MED14;SPIN1;ANXA7;RIOK2;AP3S1;IKBKE;APPL2;APPL1;UPF1;WDR37;TPI1;ARG1;SLC39A11;RNF168;PSMA4;PSMA2;PLSCR2;PLCB1;DLD;ERGIC1;PPARD;SF3B2;MYRF;NR1I3;EGFR;MIPOL1;NSD3;PSMB7;SCAF8;RECQL5;EXOSC10;PMS1;NKTR;PCGF6;CRBN;USP9X;MBD2;NR1H3;WWP2;FMO3;RNF146;RYBP;PSMC1;MPLKIP;UBAP2;MITD1;CCNT2;GTF2B;UBE2D3;ZBTB20;STK19;FGF1;CLU;TM7SF2;PPP1CB;PPP1CC;STK11;OSBP;PIM1;PAPOLA;SMARCAD1;KPNA4;MACROD2;KPNA3;MAP3K7;SYBU;FADS1;KPNA1;PIAS4;CDKL5;USP5;FBXW7;IST1;KMT5C;USP3;UBE2E2;ATP11A;DGKZ;RAB30;MAF;MAPKAPK3;MAPKAPK2;SRSF2;ANAPC5;TOX;KMT2D;TNKS;KMT2C;KMT2B;RHOBTB3;ABHD5;GTF2E1;NPAS2;NPAT;ORC4;VTN;HMBOX1;ATXN1;TKFC;PSAP;SMYD2;SAFB2;HACL1;KHDC4;UGT3A1;MAP2K7;MDN1;ESRRA;AKIRIN2;OSBPL8;BRPF1;GOT1;FANCL;NEK6;ZBTB16;TNK2;FOXN3;MOB1B;MLXIPL;PTPRE;CDK8;NSFL1C;MAFB;BCL6;P4HA1;CNOT2;NF1;SLC49A4;NIT1;SERINC5;CALCOCO1;PPP1R13B;HSP90AB1;ONECUT2;BNC2;CELF2;ONECUT1;AKAP8L;MCM10;ZC3H6;SYNE1;PPP6R1;AP1G1;SNRNP70;UBTF;TLK1;TNPO2;DSP;REXO1;RAD23B;PTBP2;PPM1B;ARL4A;NPEPL1;CTDSP1;NOS1AP;PRKAA1;ACSS3;SMARCD2;HDAC3;UHRF2;WBP2;CEBPG;PPM1D;DNAJB2;ZNRF2;RBBP4;U2AF2;NOCT;RSBN1L;RBBP8;IGF2BP2;ASCC3;CNNM2;UBQLN4;CYB5B;CIZ1;RNGTT;TXNRD2;TAFA2;PDCD4;POLR3G;SEC24D;CCNI;ECI2;NUDT3;ACTB;TRIM24;HABP4;EPC1;CCNL2;SFMBT1;HNF1A;JMJD6;CYP39A1;INPP4A;POR;CYP2U1;VDAC3;VDAC2;KDELR2;SIK1;LAP3;DNA2;PFN1;ZFPM1;DHX9;TSHZ1;DCUN1D4;ZBTB1;BRCC3;ZBTB5;NLK;GMCL1;UBE2J1;SEC14L2;SCFD1;INPP5F;MIER1;NEU1;INPP5K;APOE;SCAI;DTNB;IQSEC1;INTS3;SETDB2;MEMO1;LACC1;CABYR;STAG2;ZUP1;TECPR1;GASK1A;FAF1;TECR;OTUD7B;IDE;LARP1B;BABAM2;REV3L;TMED2;ARIH1;DLAT;HTATIP2;APOBEC1;TOP3B;ZHX2;PABPC4;NCOA4;PROX1;TYK2;RAD51B;MN1;KIN;YAP1;AKAP8;XIAP;RELA;HIRA;CUX2;CUX1;LMNA;TBL1X;EPS15;RAE1;MYEF2;NFYB;GBF1;RANBP9;SEC23IP;NLRP12;PER3;TTC3;HDGF;FOXA3;TJP3;CRTC3;UBXN2A;SPPL2A;ACRBP;KHSRP;PDIA3;ATG9A;ADAM10;CDYL;ALDH3A2;PRPF6;PSPC1;UBE2V2;HDGFL2;PSMD11;PSMD14;KLHL15;UBA5;YTHDC2;PSEN2;ACACB;PRPF8;SDCBP;ZC3H14;SMAD1;CPSF6;ASPSCR1;NFXL1;SMAD9;CWC15;SMAD5;ESR1;CLK2;IFT20;NFKBIA;FER;NASP;HOOK2;UBA3;TCF3;UBE2K;BRWD3;DDX3Y;USP37;KDM5D;THRB;ABCD3;POLB;SENP6;RBM3;RBM4;FLCN;CASP7;UBE2Q2;CYP2R1;NFKBIZ;FLOT2;TTC37;NAA30;RBM15;PDE4D;EPN1;DDX19B;LATS2;IRF3;PALLD;CAT;CRY2;CRY1;SPOPL;IRF9;KDM3A;PARG;DCTN1;DDX23;ABRAXAS2;TOB2;RNF2;MAPK8;PABPN1;CBS;TRA2B;BNIP1;MAPK1;S100PBP;TCF7L1;HSD3B2;B3GAT3;LIMK2;SGTA;CDK11B;USF2;CLCN7;GOLPH3;RPS6KB1;KATNBL1;GLB1;KANSL3;CHPT1;LPIN1	Periportal	GO_Cellular_Component_2021
membrane attack complex (GO:0005579)	4/6	0.000366494	0.0144914	0	0	25.6542	202.964	C6;C9;C8B;C8A	Periportal	GO_Cellular_Component_2021
nuclear membrane (GO:0031965)	29/204	0.00037734	0.0144914	0	0	2.14286	16.8908	MINDY3;TNKS;HPN;ZBTB1;PSEN2;PHF8;TM7SF2;SYNE1;GLE1;DNAJB2;SDCBP;MYO6;LMNA;SPIN1;EPC1;SH3BGRL2;KPNA4;SCAI;SMAD1;ATP11B;PUM2;INPP4A;DPY19L1;TMX4;DPY19L3;NOS1AP;NUP98;DHCR7;LPIN1	Periportal	GO_Cellular_Component_2021
triglyceride-rich plasma lipoprotein particle (GO:0034385)	6/15	0.000406335	0.0144914	0	0	8.56002	66.8395	APOC1;APOA2;APOA1;APOC3;APOE;APOA5	Periportal	GO_Cellular_Component_2021
very-low-density lipoprotein particle (GO:0034361)	6/15	0.000406335	0.0144914	0	0	8.56002	66.8395	APOC1;APOA2;APOA1;APOC3;APOE;APOA5	Periportal	GO_Cellular_Component_2021
secretory granule lumen (GO:0034774)	40/316	0.000409362	0.0144914	0	0	1.8783	14.6525	APP;ITIH4;ITIH3;PSMD11;HSP90AB1;CAB39;PSMD14;PROS1;OLA1;A1BG;PYGL;CLU;C3;PSMB7;SDCBP;PRDX4;TTR;PSMD2;NEU1;CDC37L1;MAPK1;CCT8;FAM3C;TXNDC5;APOOL;JUP;GCA;ARG1;IST1;RARRES2;SERPINF2;APOA1;DNAJC3;ERP44;ACLY;PSMA2;GLB1;CAT;NIT2;VCL	Periportal	GO_Cellular_Component_2021
ficolin-1-rich granule lumen (GO:1904813)	19/123	0.00136278	0.0438568	0	0	2.35496	15.5385	PSMD11;HSP90AB1;PSMD14;JUP;CAB39;COMMD3;A1BG;PYGL;ACLY;PSMB7;PRDX4;PSMA2;GLB1;PSMD2;CAT;MAPK1;CCT8;VCL;CTSB	Periportal	GO_Cellular_Component_2021
ubiquitin-dependent protein catabolic process (GO:0006511)	74/354	3.53909e-09	1.65169e-05	0	0	2.32016	45.149	GSK3A;RNF11;RNF13;UBXN2A;FAF1;UBE2D3;KEAP1;OTUD7B;RNF19B;UBE3B;NUB1;RNF115;PSMD2;PSMD3;ARIH1;FBXO8;RNF111;FBXW11;FBXW7;UBE2E1;RAD23B;RC3H2;SIRT2;TOPORS;PSMA4;WDR81;PSME4;PELI1;SPOPL;ANAPC5;ANAPC16;PSMD14;KLHL15;CUL3;UBR3;RNF6;AGAP3;CBL;PSMA7;PCNP;PSMB7;COP1;RMND5A;ZNRF3;OS9;HECTD3;RNF217;ZSWIM8;UBQLN1;PSMF1;TBL1X;RNF130;UBQLN4;HACE1;NDFIP1;CRBN;USP9X;SMURF1;HUWE1;SYVN1;WWP1;KLHL3;UBE2G1;UBE2G2;PML;MIB1;RNF146;NSFL1C;UBE2W;APPBP2;RNF149;PSMC1;TRIP12;UBE2K	Midlobular	GO_Biological_Process_2021
proteasome-mediated ubiquitin-dependent protein catabolic process (GO:0043161)	67/321	2.05214e-08	4.19249e-05	0	0	2.31108	40.9103	RB1;GSK3A;UBXN2A;FAF1;UBE2D3;PSMD2;PSMD3;FBXW11;FBXW7;DNAJB12;UBE2E1;DNAJB14;RAD23B;SIRT2;TOPORS;PSMA4;PSME4;PELI1;SPOPL;ANAPC5;MAN1B1;ANAPC16;PSMD14;DMAC2;KLHL15;CUL3;DERL1;UBR3;AGAP3;PSMA7;UBE2J1;HSP90B1;PCNP;DNAJB2;AMN1;PSMB7;COP1;RMND5A;OS9;HECTD3;ZSWIM8;UBQLN1;PSMF1;TBL1X;ANKZF1;HACE1;CRBN;SMURF1;SGTA;ERLIN1;HUWE1;SYVN1;WWP1;UBE2G1;UBE2G2;PML;FBXO31;NSFL1C;UBE2W;RNF103;APPBP2;JKAMP;PSMC1;DNAJC10;FBXL5;UBE2K;CUL4B	Midlobular	GO_Biological_Process_2021
regulation of lipid metabolic process (GO:0019216)	29/92	2.69498e-08	4.19249e-05	0	0	4.00122	69.7384	IDI1;PANK2;HDAC3;RORC;HMGCR;ACACB;LACTB;RXRA;SIN3B;PSAP;SC5D;TBL1X;PCK1;FDFT1;NCOA2;HMGCS1;MID1IP1;RARRES2;APOC3;NR1D2;NR1D1;LSS;SQLE;GPAM;FASN;APOC1;MVD;PPARG;CERS2	Midlobular	GO_Biological_Process_2021
protein ubiquitination (GO:0016567)	95/525	5.24525e-08	6.1199e-05	0	0	1.94336	32.5773	LRSAM1;RNF11;RNF13;UBE2D3;RNF19B;KEAP1;UBE3A;UBE3B;SH3RF1;NUB1;RNF115;TRIM7;UBE2Q2;PSMD2;PSMD3;RACK1;ARIH1;RNF111;ATG3;SHPRH;USP7;FBXW8;USP5;FBXW7;FBXW11;UBE2E3;UBE2E1;RC3H2;TOPORS;PJA2;PSMA4;GAN;PSME4;PELI1;WAC;UBE2V2;UBE2V1;TRIM11;CUL9;ANAPC16;CBFB;UHRF2;PSMD14;TNKS;CUL3;RNF38;DERL1;UBR3;RNF6;CBL;HIF1A;PSMA7;UBE2J1;PCNP;PSMB7;ZNRF2;ZNRF3;RMND5A;HECTD2;OS9;RNF217;VPS11;ZSWIM8;PSMF1;HACE1;PPIL2;TRIM41;CRBN;USP9X;FANCL;RNF25;SMURF1;SYVN1;HUWE1;WWP1;KLHL2;KLHL3;UBE2G1;UBE2G2;KLHL24;FBXO30;FBXO31;MIB1;RNF146;UBE2W;RNF103;TRIM39;PSMC1;RNF181;TPP2;TRIP12;LZTR1;FBXL5;UBE2K;CUL4B	Midlobular	GO_Biological_Process_2021
regulation of primary metabolic process (GO:0080090)	35/130	9.24782e-08	8.63191e-05	0	0	3.20605	51.9262	IDI1;HDAC3;PSMD14;ROCK2;HMGCR;ACACB;OAZ1;PSMA7;LACTB;PSMB7;RXRA;SIN3B;PSMD2;PSMD3;PSAP;SC5D;APOE;PSMF1;TBL1X;FDFT1;NCOA2;HMGCS1;NR1D2;NR1D1;LSS;AZIN1;SQLE;PSMA4;GPAM;FASN;PSMC1;PSME4;MVD;PPARG;CERS2	Midlobular	GO_Biological_Process_2021
cholesterol biosynthetic process (GO:0006695)	15/35	7.48233e-07	0.000582001	0	0	6.49069	91.5548	IDI1;HMGCS1;INSIG1;APOA1;MSMO1;HMGCR;HSD17B7;APOA5;LSS;ACAT2;SQLE;EBP;SC5D;MVD;FDFT1	Midlobular	GO_Biological_Process_2021
protein modification by small protein conjugation (GO:0032446)	74/409	1.54567e-06	0.00103052	0	0	1.93319	25.8662	UBE2D3;KEAP1;NUB1;TRIM7;UBE2Q2;RACK1;ARIH1;RNF111;PIAS4;ATG3;SHPRH;USP7;FBXW8;USP5;FBXW7;FBXW11;UBE2E3;NSMCE2;UBE2E1;PIAS2;TOPORS;PJA2;GAN;WAC;UBE2V2;NUP98;TRIM11;CUL9;POM121;SEH1L;ANAPC16;UHRF2;CUL3;DCUN1D3;UBA5;RNF38;DCUN1D4;DCUN1D1;DERL1;UBR3;RNF6;CBL;HIF1A;PCNP;ZNRF3;OS9;VPS11;ZSWIM8;RAE1;HACE1;TRIM41;CRBN;USP9X;RNF25;SMURF1;SYVN1;HUWE1;WWP1;KLHL2;KLHL3;UBE2G1;NUP153;UBE2G2;KLHL24;MIB1;UBE2W;RNF103;TRIM39;UBA3;RNF181;LZTR1;FBXL5;UBE2K;CUL4B	Midlobular	GO_Biological_Process_2021
proteasomal protein catabolic process (GO:0010498)	44/205	2.42343e-06	0.00136477	0	0	2.37988	30.7726	GSK3A;PSMD14;UBXN2A;FAF1;CUL3;UBE2D3;DERL1;AGAP3;PSMA7;PCNP;PSMB7;COP1;RMND5A;HECTD3;PSMD2;PSMD3;ZSWIM8;PSMF1;TBL1X;HACE1;CRBN;FBXW11;FBXW7;SMURF1;HUWE1;SYVN1;DNAJB12;WWP1;UBE2G1;NR1D1;RAD23B;SIRT2;TOPORS;PML;NSFL1C;UBE2W;PSMA4;APPBP2;PSMC1;PSME4;PELI1;SPOPL;UBE2K;CUL4B	Midlobular	GO_Biological_Process_2021
sterol biosynthetic process (GO:0016126)	15/38	2.63187e-06	0.00136477	0	0	5.64313	72.5019	IDI1;HMGCS1;INSIG1;APOA1;MSMO1;HMGCR;HSD17B7;APOA5;LSS;ACAT2;SQLE;EBP;SC5D;MVD;FDFT1	Midlobular	GO_Biological_Process_2021
secondary alcohol biosynthetic process (GO:1902653)	14/34	3.12831e-06	0.00145998	0	0	6.05505	76.7479	IDI1;HMGCS1;INSIG1;APOA1;MSMO1;HMGCR;HSD17B7;APOA5;LSS;ACAT2;SQLE;EBP;MVD;FDFT1	Midlobular	GO_Biological_Process_2021
cholesterol metabolic process (GO:0008203)	22/77	7.67175e-06	0.00314467	0	0	3.46667	40.8303	ABCA1;IDI1;HMGCS1;INSIG1;APOA2;APOA1;LCAT;MSMO1;HMGCR;HSD17B7;APOA5;LSS;ACAT2;SQLE;EBP;RXRA;FDX1;APOF;MVD;APOE;SULT2A1;FDFT1	Midlobular	GO_Biological_Process_2021
glyceraldehyde-3-phosphate metabolic process (GO:0019682)	6/7	8.08573e-06	0.00314467	0	0	51.7554	606.853	TKFC;TPI1;ALDH1A1;ALDOB;TKT;KHK	Midlobular	GO_Biological_Process_2021
cellular protein modification process (GO:0006464)	150/1025	9.13967e-06	0.00328114	0	0	1.51137	17.5363	PGAP1;UBE2D3;KEAP1;STK19;PARK7;DCAF5;CDC14B;GOLGA2;LIPE;STK11;NUB1;PPP4R1;RPS6KA5;PPP4R2;CDH2;PSMD2;PSMD3;PIM3;PDK2;ACVR1;IGFBP1;ATG3;PRKCI;FBXW8;FBXW7;FBXW11;UBE2E1;ADAM10;PDIA6;NRBP1;PSME4;TNIK;CUL9;MTMR3;PSMD14;RPN2;CTBP1;TNKS;CUL3;DCUN1D3;RPN1;DCUN1D1;NLK;HIF1A;MTMR6;HSP90B1;MTM1;C3;UGCG;GRK3;COP1;IRAK1;BTBD1;MAN2A2;STK38L;PSMF1;APOE;B3GALNT2;CDK19;YES1;ZBTB16;CP;FBXO30;FBXO31;PTPRD;PARP10;CDK8;FER;CDK6;GGCX;STK25;UBA3;CDK12;FBXL5;CDK13;CDK16;BMPR1A;GSK3B;GSK3A;BMPR2;NGLY1;SERPINA10;PTEN;CHM;PTPN21;PTPRK;PTPRG;DUSP11;PPP3CB;SERP1;FASTK;TLK1;JAK2;IKBKE;PARP3;PPP1R12A;AHSG;MINK1;FGG;APOA2;APOA1;SIRT7;TYK2;RABGGTB;YWHAZ;APOA5;DUSP6;SIRT2;SUMF1;PPM1B;PSMA4;CREB1;GAN;BMP2K;PICK1;B4GALT5;PRKAA2;ROCK2;SERPINC1;ASB13;PPM1D;PSMA7;PSMB7;MAPK9;MAPK8;MKNK2;PGGT1B;SPP2;MAPK1;CSK;RBBP7;MAP4K5;MAP4K4;KLHL2;KLHL3;PTPN12;MERTK;ACVR2B;CDK11B;ACVR2A;GNMT;TEC;PSMC1;TAOK1;CTH;PKN2;COQ8B;P4HB;COQ8A;CUL4B	Midlobular	GO_Biological_Process_2021
regulation of proteasomal ubiquitin-dependent protein catabolic process (GO:0032434)	26/102	1.1793e-05	0.00391445	0	0	2.96719	33.6716	GSK3B;GSK3A;HSP90AB1;KEAP1;RNF19B;PARK7;FHIT;DNAJB2;SDCBP;NUB1;COP1;RNF217;RACK1;ARIH1;UBQLN4;USP7;USP5;GLMN;RAD23B;SIRT2;UCHL5;SMAD7;RYBP;TRIM39;WAC;EIF3H	Midlobular	GO_Biological_Process_2021
phosphatidylcholine biosynthetic process (GO:0006656)	13/33	1.25813e-05	0.00391445	0	0	5.61983	63.4103	SLC44A1;ABHD3;STARD7;CSNK2A2;APOA2;LCAT;APOA1;PCTP;CHPT1;CEPT1;LPIN1;LPIN2;MFSD2A	Midlobular	GO_Biological_Process_2021
response to reactive oxygen species (GO:0000302)	18/59	1.89379e-05	0.00527574	0	0	3.80048	41.3278	PLK3;GPX1;HP;PTPRK;AGAP3;HIF1A;EGFR;PRDX3;MAPK9;MAPK8;FER;PDCD10;STK25;CAT;ADAM9;MAPK1;APOE;PDK2	Midlobular	GO_Biological_Process_2021
modification-dependent protein catabolic process (GO:0019941)	41/201	1.92174e-05	0.00527574	0	0	2.22832	24.1989	RNF11;ANAPC16;PSMD14;RNF13;KLHL15;CUL3;KEAP1;RNF19B;UBR3;RNF6;UBE3B;CBL;NUB1;ZNRF3;OS9;PSMD3;RNF217;UBQLN1;PSMF1;ARIH1;FBXO8;RNF130;UBQLN4;RNF111;HACE1;NDFIP1;SMURF1;SYVN1;UBE2E1;KLHL3;UBE2G1;UBE2G2;RC3H2;TOPORS;MIB1;RNF146;WDR81;RNF149;TRIP12;ANAPC5;UBE2K	Midlobular	GO_Biological_Process_2021
organelle organization (GO:0006996)	71/420	2.74287e-05	0.00693	0	0	1.77634	18.6586	USP6NL;PI4K2B;ABCD3;UBXN2A;MAST3;PARK7;WASL;FNBP1L;TFB1M;PHB2;SYNE3;SYNE1;GOLGA2;ZMYM4;ABCD1;GABPA;PRKCI;CXADR;CLUH;AGTPBP1;FBXW8;TWNK;TFB2M;RAB32;PEX7;RAB30;TMEM135;ZFYVE16;HAX1;WDR81;PHIP;MTFR1;TNIK;PPID;ATL3;SAR1B;PEX11A;PRDX3;CDC42;FGD4;TERT;VPS11;PACSIN2;PACSIN3;APOE;EPS15;PDZD8;LNPK;ESRRA;PEX16;HACE1;YTHDF3;ATP8B1;MTX2;SORT1;MTX3;HUWE1;MICAL2;RANBP9;LARP4;TOR1B;MCOLN1;MAPK15;NSFL1C;SEC23IP;GOLPH3;VAPA;RAB18;PNPLA3;SLC25A33;BRWD3	Midlobular	GO_Biological_Process_2021
positive regulation of transcription by RNA polymerase II (GO:0045944)	133/908	2.8213e-05	0.00693	0	0	1.50861	15.8038	ATF2;TCERG1;CCNT2;CCNC;PARK7;NR3C1;YY1;RPS6KA3;RPS6KA5;ZMIZ2;NAMPT;EPC1;RNF111;MEF2A;ACVR1;SERPINF2;JMJD6;TFR2;KAT6B;PHIP;ZFPM1;KMT2D;NOTCH1;DHX9;TNKS;KMT2C;PRDM15;GATA4;HIF1A;NPAT;PPP3R1;TERT;DHX36;DVL3;BCL9L;ESRRA;SMAD2;AKIRIN2;SMAD1;DR1;AKIRIN1;JUND;PHF10;MICAL2;SMAD9;NR1D2;NR2F2;IGF1;NR1D1;SMARCA2;SMAD5;SMAD7;NFKBIA;MLXIPL;BCL9;CDK8;TFCP2;SNW1;SP3;REL;CREBRF;TCF3;CDK12;CDK13;FGFR2;BMPR1A;CALCOCO1;BMPR2;ONECUT2;LDB1;ELL;AKAP8L;ONECUT1;TCF20;RSF1;WASL;AATF;PKD1;FLCN;MED14;PPP3CB;MED13;IKBKG;GABPA;NCK1;NCOA2;PPP1R12A;PEG3;NCOA3;TCF12;TET2;ARNT;SIRT7;SIRT2;HAX1;CREB1;IRF3;TFDP2;IRF1;TET3;RARB;PPARG;IRF6;HDAC5;NFAT5;CEBPB;SMARCD2;HDAC3;TMPRSS6;WBP2;NR1I3;DOT1L;CEBPG;LRP5;NR2C2;EGFR;RXRA;E2F3;HES1;TBL1X;WWOX;NR1H4;USF2;ACVR2A;MEIS1;NFIB;NFIC;KANSL3;CEBPZ;AGRN;LPIN1;LPIN2;FOXA2	Midlobular	GO_Biological_Process_2021
negative regulation of proteasomal ubiquitin-dependent protein catabolic process (GO:0032435)	12/31	3.34628e-05	0.00780855	0	0	5.45823	56.2475	SDCBP;USP7;HSP90AB1;RYBP;TRIM39;SGTA;STYX;WAC;EIF3H;PARK7;FHIT;UCHL5	Midlobular	GO_Biological_Process_2021
protein polyubiquitination (GO:0000209)	56/314	4.20528e-05	0.00934573	0	0	1.89095	19.0543	LRSAM1;UBE2D3;RNF19B;UBE3A;UBE3B;RNF115;UBE2Q2;PSMD2;PSMD3;ARIH1;SHPRH;FBXW8;FBXW11;FBXW7;UBE2E3;UBE2E1;RC3H2;TOPORS;PSMA4;PSME4;PELI1;UBE2V2;ANAPC5;UBE2V1;TRIM56;CBFB;PSMD14;TNKS;CUL3;RNF6;PSMA7;UBE2J1;PSMB7;ZNRF2;RMND5A;HECTD2;RNF217;PSMF1;HACE1;PPIL2;SMURF1;HUWE1;SYVN1;WWP1;KLHL3;UBE2G1;UBE2G2;FBXO30;FBXO31;RNF146;UBE2W;PSMC1;TPP2;TRIP12;FBXL5;UBE2K	Midlobular	GO_Biological_Process_2021
protein K48-linked ubiquitination (GO:0070936)	17/57	4.43854e-05	0.00941576	0	0	3.6775	36.8582	HACE1;UBE2E3;CUL3;UBE2D3;UBE2E1;SYVN1;UBE3A;RNF6;KLHL3;UBE2G1;UBE2G2;TOPORS;RNF146;RNF115;UBE2Q2;PELI1;UBE2K	Midlobular	GO_Biological_Process_2021
cellular response to insulin stimulus (GO:0032869)	29/129	4.94814e-05	0.0100404	0	0	2.51555	24.9389	GSK3B;HDAC5;GSK3A;IRS1;INSIG1;PDE3B;TCIRG1;NAMPT;ATP6V1H;INPP5K;AP3S1;PCK1;PDK2;APPL1;PRKCI;ATP6V0B;RARRES2;DENND4C;BAIAP2;SLC39A14;FER;CAPN10;PHIP;PPARG;LPIN1;CPEB2;LPIN2;SLC25A33;GPLD1	Midlobular	GO_Biological_Process_2021
phospholipid efflux (GO:0033700)	7/12	6.48986e-05	0.0119113	0	0	12.0794	116.478	ABCA1;APOC1;APOA2;APOA1;APOC3;APOE;APOA5	Midlobular	GO_Biological_Process_2021
regulation of very-low-density lipoprotein particle remodeling (GO:0010901)	5/6	6.68679e-05	0.0119113	0	0	43.1088	414.396	APOA2;NR1H4;APOA1;APOC3;APOA5	Midlobular	GO_Biological_Process_2021
regulation of plasma membrane bounded cell projection assembly (GO:0120032)	19/70	6.83874e-05	0.0119113	0	0	3.22479	30.9267	USP6NL;ATG3;TBC1D9B;MYO10;ATP8B1;FMR1;TBC1D8;MAPK15;CDC42;FXR1;IFT20;FER;FXR2;TBC1D5;TBC1D13;TBC1D14;RAC1;EVI5;TBC1D10A	Midlobular	GO_Biological_Process_2021
phospholipid transport (GO:0015914)	17/59	7.20533e-05	0.0119113	0	0	3.50199	33.4024	SCARB2;ABCA1;OSBPL8;TMEM30A;ATP8A1;ATP8B1;APOA2;APOA1;ATP11C;APOC3;PCTP;ATP11B;APOA5;SCP2;APOC1;APOE;MFSD2A	Midlobular	GO_Biological_Process_2021
negative regulation of ubiquitin-dependent protein catabolic process (GO:2000059)	13/38	7.21806e-05	0.0119113	0	0	4.49461	42.8621	USP7;HSP90AB1;CSNK2A2;SGTA;PARK7;FHIT;PML;UCHL5;SDCBP;RYBP;TRIM39;WAC;EIF3H	Midlobular	GO_Biological_Process_2021
organonitrogen compound biosynthetic process (GO:1901566)	33/158	7.40152e-05	0.0119113	0	0	2.29126	21.7927	HACD1;SLC44A1;ABHD3;MGST1;LCAT;PCTP;SGPL1;ASL;APOE;KDSR;CEPT1;SPTSSA;MFSD2A;GSTM1;STARD7;ARG1;CSNK2A2;MOCOS;APOA2;APOA1;ASS1;GSTZ1;GOLPH3;CPS1;VAPA;GSTA3;PAH;DEGS1;CHPT1;LPIN1;LPIN2;B4GALT5;CERS2	Midlobular	GO_Biological_Process_2021
positive regulation of cholesterol esterification (GO:0010873)	6/9	8.05681e-05	0.0122982	0	0	17.2499	162.604	STARD4;APOC1;APOA2;APOA1;APOE;APOA5	Midlobular	GO_Biological_Process_2021
RNA processing (GO:0006396)	36/179	8.16892e-05	0.0122982	0	0	2.18592	20.5751	TCERG1;SF3B2;CSTF3;CELF2;TUT4;AKAP8L;DDX23;U2AF1;PRPF8;DUSP11;PTBP1;RBM4;SYNCRIP;ALKBH5;PABPN1;U2AF2;TENT2;SF3A3;ZRSR2;MBNL1;CPSF6;RNGTT;SCAF11;FUS;METTL3;SMU1;KIN;PRPF18;DDX39B;HNRNPF;XRN2;SRSF2;RBMS1;SRSF5;CDK12;SRSF7	Midlobular	GO_Biological_Process_2021
positive regulation of transcription, DNA-templated (GO:0045893)	163/1183	0.000100848	0.0146989	0	0	1.40636	12.9412	ATF2;TCERG1;CCNT2;RORC;CCNC;PARK7;NR3C1;YY1;RPS6KA3;RPS6KA5;ZMIZ2;NAMPT;EPC1;RNF111;HMGN1;MEF2A;ACVR1;MAP2K3;PCID2;MAP2K2;FBXW11;SERPINF2;JMJD6;DDX39B;TFR2;KAT6B;PHIP;UBE2V1;ZFPM1;KMT2D;NOTCH1;DHX9;TNKS;KMT2C;KMT2B;PRDM15;GATA4;HIF1A;NPAT;PPP3R1;DHX36;DVL3;INPP5K;TASP1;APOE;BCL9L;ESRRA;SMAD2;AKIRIN2;SMAD1;DR1;AKIRIN1;BRPF1;JUND;PHF10;ZBTB16;TRIP4;NR1D2;NR2F2;IGF1;NR1D1;SMARCA2;SMAD5;SMAD7;NFKBIA;MLXIPL;BCL9;CDK8;TFCP2;SNW1;SP3;REL;CREBRF;MMS19;TCF3;FGFR2;PICALM;BMPR1A;CALCOCO1;BMPR2;ONECUT2;LDB1;ELL;AKAP8L;ONECUT1;TCF20;RSF1;WASL;AATF;PKD1;PHF8;FLCN;MED14;PPP3CB;MED13;UBTF;IKBKG;YAF2;GABPA;NCK1;NCOA2;PPP1R12A;PEG3;NCOA3;TCF12;TET2;ARNT;SIRT7;SIRT2;HAX1;CREB1;IRF3;TFDP2;IRF1;TET3;WAC;RARB;PPARG;MAPRE3;IRF6;PLCB1;TRIM56;HDAC5;NFAT5;CEBPB;SMARCD2;HDAC3;MYRF;TMPRSS6;WBP2;NR1I3;DOT1L;CEBPG;LRP5;RNF6;NR2C2;EGFR;NSD3;SCAF8;RXRA;SERTAD2;ERBB4;E2F3;HES1;TBL1X;MAP3K2;WWOX;NR1H4;USF2;ACVR2A;PML;MEIS1;RYBP;NFIB;PITHD1;NFIC;KANSL3;CEBPZ;ERCC6;AGRN;LPIN1;LPIN2;FOXA2	Midlobular	GO_Biological_Process_2021
cellular amino acid catabolic process (GO:0009063)	22/90	0.000106217	0.0146989	0	0	2.80188	25.6373	GCDH;HIBADH;CARNMT1;ARG1;HAAO;SHMT1;FAH;PRODH2;ACADSB;FTCD;GSTZ1;HMGCL;TDO2;UROC1;CBS;KYNU;SLC25A21;IDO2;SLC25A44;ALDH7A1;AASS;BCAT2	Midlobular	GO_Biological_Process_2021
response to insulin (GO:0032868)	21/84	0.000107084	0.0146989	0	0	2.88619	26.3853	HDAC5;GSK3A;PRKCI;IRS1;SORT1;INSIG1;PDE3B;DENND4C;SLC39A14;KHK;FER;CAPN10;INPP5K;PPARG;PCK1;ZBTB7B;LPIN1;CPEB2;LPIN2;SLC25A33;GPLD1	Midlobular	GO_Biological_Process_2021
regulation of DNA repair (GO:0006282)	14/45	0.000124493	0.0166002	0	0	3.90408	35.1026	PARG;TMEM161A;DHX9;CEBPG;BRCC3;SIRT7;EGFR;PML;BABAM1;BABAM2;UBE2V2;TRIP12;ERCC6;UBE2V1	Midlobular	GO_Biological_Process_2021
protein phosphorylation (GO:0006468)	78/496	0.000139001	0.01802	0	0	1.62861	14.4637	GSK3B;GSK3A;BMPR2;CCNH;MAST3;STK19;PKD1;LIPE;RPS6KA3;STK11;PPP3CB;PPP4R1;RPS6KA5;FASTK;TLK1;PIM3;ERC1;JAK2;IKBKE;PDK2;ACVR1;PRKCI;CSNK2A2;MINK1;ADAM10;TYK2;YWHAZ;NRBP1;CREB1;BMP2K;PICK1;TNIK;TOP1;USP15;PRKAA2;CTBP1;TNKS;ROCK2;NLK;EGFR;MAPK9;GRK3;MAPK8;PRDX4;IRAK1;ERBB4;MKNK2;STK38L;MAPK1;CSK;PCK1;MAP4K5;MAP4K4;SMAD2;NTRK2;CDK19;MERTK;ACVR2B;CDK11B;MAPK15;ACVR2A;SMAD7;CDK8;FER;CDK6;TEC;STK25;TAOK1;ABI1;COQ8B;PKN2;CDK12;COQ8A;CDK13;FGFR3;FGFR2;CDK16;BMPR1A	Midlobular	GO_Biological_Process_2021
platelet degranulation (GO:0002576)	27/125	0.000180209	0.0223449	0	0	2.3878	20.5862	ITIH4;ITIH3;PROS1;OLA1;PLG;A1BG;PSAP;HABP4;CDC37L1;SPP2;FAM3C;CD36;ABCC4;APOOL;BRPF3;AHSG;RARRES2;SERPINF2;FGG;APOA1;VEGFD;ACTN4;IGF1;MANF;NHLRC2;TLN1;VCL	Midlobular	GO_Biological_Process_2021
protein stabilization (GO:0050821)	35/179	0.000181938	0.0223449	0	0	2.10929	18.1649	HSP90AB1;CCNH;CTNND1;PTEN;AFM;WIZ;PARK7;NLK;PHB2;CPN2;BAG4;PDCD10;CDC37L1;CHP1;DVL3;CCT8;TBL1X;USP7;FBXW7;USP9X;HPS4;APOA2;HIP1R;SYVN1;APOA1;IGF1;A1CF;SMAD7;CCT6A;CREB1;PER3;WDR81;TRIM39;PFN1;PPIB	Midlobular	GO_Biological_Process_2021
phosphorylation (GO:0016310)	65/400	0.000191135	0.0228725	0	0	1.6905	14.475	GSK3B;PANK2;GSK3A;BMPR2;PANK3;STK19;LIPE;STK11;PPP3CB;PPP4R1;RPS6KA5;FASTK;TLK1;PIM3;JAK2;IKBKE;PDK2;ACVR1;PRKCI;MINK1;ADAM10;TYK2;DGKZ;YWHAZ;NRBP1;CREB1;BMP2K;PICK1;TNIK;TOP1;CERKL;PRKAA2;CTBP1;ROCK2;NLK;MAPK9;GRK3;MAPK8;TKFC;IRAK1;MKNK2;STK38L;MAPK1;CSK;MAP4K5;MAP4K4;CDK19;GK;MERTK;ACVR2B;CDK11B;ACVR2A;CDK8;FER;CDK6;TEC;STK25;TAOK1;COQ8B;PKN2;CDK12;COQ8A;CDK13;CDK16;BMPR1A	Midlobular	GO_Biological_Process_2021
positive regulation of cellular biosynthetic process (GO:0031328)	35/180	0.000203636	0.0237592	0	0	2.09463	17.8026	NNMT;HSP90AB1;LDB1;IRS1;DHX9;FMR1;FAF1;PARK7;HIF1A;EGFR;FXR1;FXR2;CHP1;CD36;MFSD2A;APPL1;STARD4;YTHDF3;BRPF3;MID1IP1;METTL3;APOA1;ARNT;IGF1;NR1D1;LARP4;APOA5;ASS1;MLXIPL;SLC25A37;ABCB10;PLXNB2;EIF3E;DNA2;GPLD1	Midlobular	GO_Biological_Process_2021
regulation of vascular associated smooth muscle cell apoptotic process (GO:1905459)	5/7	0.000213825	0.0241492	0	0	21.5532	182.132	PDCD4;MFN2;E2F3;PPARG;IGF1	Midlobular	GO_Biological_Process_2021
transmembrane receptor protein serine/threonine kinase signaling pathway (GO:0007178)	28/133	0.000218342	0.0241492	0	0	2.31137	19.4836	USP15;BMPR2;HPGD;PTPRK;NLK;CBL;ZMIZ2;RNF111;APPL1;ACVR1;SMAD2;SMAD1;SMURF1;USP9X;SLC33A1;SMAD9;APOA1;CGN;SMAD5;ACVR2B;ACVR2A;SMAD7;ZFYVE16;PARD3;PDCD4;ADAM9;FERMT2;BMPR1A	Midlobular	GO_Biological_Process_2021
sterol metabolic process (GO:0016125)	18/70	0.000222502	0.0241492	0	0	2.99469	25.1871	ABCA1;INSIG1;APOA2;APOA1;LCAT;MSMO1;HMGCR;CYP7B1;LIPA;CYP39A1;SQLE;EBP;RXRA;FDX1;APOF;SC5D;APOE;SULT2A1	Midlobular	GO_Biological_Process_2021
protein deubiquitination (GO:0016579)	47/267	0.00022881	0.0242695	0	0	1.85694	15.566	OTUD5;BECN1;USP37;USP15;PSMD14;MINDY2;USP34;PTEN;KEAP1;OTUD7B;BRCC3;HIF1A;ACTB;PSMA7;SNX3;BABAM1;YY1;BABAM2;PSMB7;PSMD2;PSMD3;PSMF1;IKBKG;SMAD2;USP46;USP24;USP8;SMAD1;USP47;USP7;USP49;USP5;USP9X;STAM;JOSD2;USP28;RAD23B;UCHL5;SMAD7;NFKBIA;RNF123;PSMA4;HGS;PSMC1;PSME4;STAM2;BIRC3	Midlobular	GO_Biological_Process_2021
mRNA metabolic process (GO:0016071)	22/95	0.000245988	0.0249789	0	0	2.60924	21.6834	SF3A3;TCERG1;SF3B2;RNH1;CPSF6;SCAF11;CSTF3;AKAP8L;METTL3;RNASE4;U2AF1;CNOT10;PRPF8;PTBP1;KIN;ALKBH5;PRPF18;U2AF2;SRSF2;SRSF5;METTL16;SRSF7	Midlobular	GO_Biological_Process_2021
long-chain fatty acid transport (GO:0015909)	11/32	0.000246203	0.0249789	0	0	4.52418	37.593	ABCD3;PRKAA2;CPT2;MID1IP1;PPARG;APOE;CD36;ACSL3;ACACB;ABCD1;MFSD2A	Midlobular	GO_Biological_Process_2021
transforming growth factor beta receptor signaling pathway (GO:0007179)	21/89	0.00025625	0.0254451	0	0	2.67323	22.1059	ACVR1;SMAD2;SMAD1;USP15;HPGD;SMURF1;USP9X;APOA1;SMAD9;PTPRK;CGN;CBL;NLK;SMAD5;SMAD7;ZMIZ2;PARD3;ADAM9;FERMT2;APPL1;BMPR1A	Midlobular	GO_Biological_Process_2021
protein modification by small protein removal (GO:0070646)	48/276	0.00026419	0.025687	0	0	1.82998	15.0769	OTUD5;BECN1;USP37;USP15;PSMD14;USP34;PTEN;KEAP1;OTUD7B;BRCC3;HIF1A;ACTB;PSMA7;SNX3;BABAM1;YY1;SENP6;BABAM2;PSMB7;PSMD2;PSMD3;PSMF1;IKBKG;SMAD2;USP46;USP24;USP8;SMAD1;USP47;USP7;USP49;USP5;USP9X;STAM;JOSD2;USP28;RAD23B;SENP3;UCHL5;SMAD7;NFKBIA;RNF123;PSMA4;HGS;PSMC1;PSME4;STAM2;BIRC3	Midlobular	GO_Biological_Process_2021
negative regulation of G0 to G1 transition (GO:0070317)	12/38	0.000321173	0.0305901	0	0	3.98715	32.0707	RYBP;RBBP4;TFDP2;CBX3;EHMT2;RBBP8;EPC1;RBBP7;YAF2;PHC3;RNF2;EZH2	Midlobular	GO_Biological_Process_2021
ubiquitin-dependent ERAD pathway (GO:0030433)	18/73	0.000389602	0.0363655	0	0	2.83087	22.2234	EDEM2;SGTA;DNAJB12;DERL1;ERLIN1;SYVN1;DNAJB14;UBE2G2;HSP90B1;UBE2J1;DNAJB2;RNF103;OS9;JKAMP;DNAJC10;UBQLN1;MAN1B1;ANKZF1	Midlobular	GO_Biological_Process_2021
acetyl-CoA metabolic process (GO:0006084)	7/15	0.000397394	0.0363655	0	0	7.54835	59.108	NUDT7;HMGCS1;TDO2;MVD;HMGCS2;MLYCD;ACACB	Midlobular	GO_Biological_Process_2021
transition metal ion homeostasis (GO:0055076)	10/29	0.00045679	0.0409969	0	0	4.54414	34.9503	TMPRSS6;TFR2;IREB2;XIAP;FBXL5;B2M;NEO1;CP;SLC39A14;PICALM	Midlobular	GO_Biological_Process_2021
regulation of Cdc42 protein signal transduction (GO:0032489)	5/8	0.000521087	0.0448342	0	0	14.368	108.616	ABCA1;NRP1;APOA1;APOC3;APOE	Midlobular	GO_Biological_Process_2021
fructose catabolic process (GO:0006001)	4/5	0.000537971	0.0448342	0	0	34.4704	259.483	TKFC;ALDH1A1;ALDOB;KHK	Midlobular	GO_Biological_Process_2021
fructose catabolic process to hydroxyacetone phosphate and glyceraldehyde-3-phosphate (GO:0061624)	4/5	0.000537971	0.0448342	0	0	34.4704	259.483	TKFC;ALDH1A1;ALDOB;KHK	Midlobular	GO_Biological_Process_2021
positive regulation of vascular associated smooth muscle cell apoptotic process (GO:1905461)	4/5	0.000537971	0.0448342	0	0	34.4704	259.483	PDCD4;MFN2;E2F3;PPARG	Midlobular	GO_Biological_Process_2021
positive regulation of protein transport (GO:0051222)	17/69	0.000565185	0.0462758	0	0	2.82695	21.141	UNC13B;PLK3;B3GAT3;FGG;ACSL3;IGF1;ATP2C1;OAZ1;GOLPH3;PDCD10;RUFY3;RACK1;CHP1;ADAM9;ARHGEF5;PPID;EXPH5	Midlobular	GO_Biological_Process_2021
cellular response to transforming growth factor beta stimulus (GO:0071560)	24/114	0.00059559	0.047639	0	0	2.30882	17.1452	ACVR1;SMAD2;SMAD1;WWOX;USP15;HPGD;SMURF1;USP9X;SMAD9;APOA1;CGN;PTPRK;NR3C1;NLK;CBL;SMAD5;SMAD7;ZMIZ2;PARD3;ADAM9;SOX6;FERMT2;BMPR1A;APPL1	Midlobular	GO_Biological_Process_2021
positive regulation of DNA-templated transcription, elongation (GO:0032786)	9/25	0.000612457	0.047639	0	0	4.85502	35.9176	TCERG1;SCAF8;CCNT2;ELL;DDX39B;CDK12;ERCC6;CDK13;HMGN1	Midlobular	GO_Biological_Process_2021
positive regulation of lipid metabolic process (GO:0045834)	9/25	0.000612457	0.047639	0	0	4.85502	35.9176	MLXIPL;CREB1;APOA2;ZBTB20;APOA1;PPARG;APOE;F2;APOA5	Midlobular	GO_Biological_Process_2021
aromatic amino acid family catabolic process (GO:0009074)	7/16	0.000643135	0.0484724	0	0	6.70927	49.3075	GSTZ1;TDO2;HAAO;KYNU;FAH;IDO2;HPD	Midlobular	GO_Biological_Process_2021
negative regulation of BMP signaling pathway (GO:0030514)	14/52	0.000656992	0.0484724	0	0	3.18366	23.3294	SMAD1;BMPR2;NOTCH1;SMURF1;UBE2D3;CRIM1;SMAD9;ACVR2B;SMAD5;ACVR2A;SMAD7;GREM2;PPARG;BMPR1A	Midlobular	GO_Biological_Process_2021
glycerophospholipid biosynthetic process (GO:0046474)	33/177	0.000665995	0.0484724	0	0	1.98682	14.5321	PI4K2B;MTMR1;MTMR3;SLC44A1;ABHD3;PTEN;LCAT;PCTP;ABHD5;AGPAT2;MTMR6;AGPAT3;MTM1;ACP6;INPP5K;CPNE3;CEPT1;MFSD2A;PCYT2;STARD7;SACM1L;CSNK2A2;APOA2;APOA1;DGKZ;ETNPPL;GPAM;GPD1;PNPLA3;CHPT1;LPIN1;LPIN2;CDS2	Midlobular	GO_Biological_Process_2021
regulation of cholesterol esterification (GO:0010872)	6/12	0.00067159	0.0484724	0	0	8.6235	63.0021	STARD4;APOC1;APOA2;APOA1;APOE;APOA5	Midlobular	GO_Biological_Process_2021
fatty acid catabolic process (GO:0009062)	17/70	0.000675103	0.0484724	0	0	2.77346	20.248	ACBD5;ABCD3;MECR;ABHD3;ECI1;ABHD2;ECI2;ACAT2;NUDT7;SLC25A17;CPT2;SCP2;ECHDC2;HAO1;LPIN1;ABCD1;LPIN2	Midlobular	GO_Biological_Process_2021
regulation of G0 to G1 transition (GO:0070316)	12/41	0.000697231	0.0493027	0	0	3.57409	25.9779	RYBP;RBBP4;TFDP2;CBX3;EHMT2;RBBP8;EPC1;RBBP7;YAF2;PHC3;RNF2;EZH2	Midlobular	GO_Biological_Process_2021
intracellular membrane-bounded organelle (GO:0043231)	653/5192	3.32696e-09	1.29752e-06	0	0	1.34589	26.2733	RB1;ATF2;CHIC2;RPL3;TFRC;EHMT2;GPATCH1;ENO1;NOC2L;PHB2;LIPA;RPL6;ZC3H12C;ALKBH5;SCP2;TFG;PPP4R2;ZMIZ2;PSMD2;PSMD3;BBX;RNF111;MEF2A;PRKCI;MBNL1;CSNK2A2;DDX10;HCFC2;RC3H2;SND1;SCAMP2;NISCH;ZFYVE16;DDX39B;PSME4;SRFBP1;NUP98;CYP2E1;CGGBP1;GPLD1;RABL6;URI1;CTBP1;SHMT1;HSPA4L;XPA;PRDM15;GATA4;AGAP3;OAZ1;HIF1A;PRDX4;TERT;SERF2;ABCA1;PLK3;CDK19;HACE1;NCAPH2;TRIP4;NR1D2;NR2F2;NR1D1;SNF8;PHC3;A1CF;EIF1;MOV10;SQLE;HNRNPF;CYP1A2;REL;NOX4;GTF2IRD1;MMS19;HBP1;CDK12;CDK13;CPEB2;FERMT2;EZH2;CDK16;SETD4;LIN54;STON1;CHM;TCF20;TMEM53;PHF6;PHF8;ING4;MED14;MED13;TRIM7;AIFM1;AIFM2;RACK1;ANXA7;IKBKG;AP3S1;JAK2;IKBKE;APPL1;UPF1;CNOT6L;WDR37;TPI1;ARG1;TCF12;SLC39A11;TET2;LRRC40;SIRT7;SIRT2;MRAP;AFTPH;PSMA4;TET3;RGN;RARB;PPARG;PLCB1;ERGIC2;SF3B2;PHLPP1;MYRF;NR1I3;EGFR;PSMA7;MIPOL1;NSD3;PSMB7;GGA1;SCAF8;EXOSC10;BTAF1;RECQL5;SNX25;NSD2;RPL17;PMS1;SF3A3;WWOX;CRBN;USP9X;MBD2;APEX2;TRMT1;FMO3;GATAD2A;RNF146;RYBP;NFIB;NFIC;PSMC1;MPLKIP;PKN2;UBAP2;CCNT2;ATP8A1;IRS1;NAB1;FMR1;UBE2D3;CTNND1;ATN1;RORC;ZBTB20;STK19;PARK7;CDC14B;YY1;STK11;SCMH1;PAPOLA;CHP1;KPNA4;MTREX;CLCC1;SLC25A42;KPNA3;FADS1;HMGN1;KPNA1;PIAS4;USP7;IK;MAP2K2;AGTPBP1;USP5;FBXW7;IST1;UBE2E3;IPMK;UBE2E1;CHD1L;TC2N;DGKZ;PIAS2;RAB30;MAF;KAT6B;SRSF2;PHIP;ANAPC5;TNIK;SRSF7;OSBP2;ANKRD17;KMT2D;ANKRD16;NOTCH1;TNKS;KMT2C;CUL3;KMT2B;RHOBTB3;ABHD5;FHIT;GTF2E1;HSP90B1;ORC4;NPAT;VTN;STIP1;BAG4;TKFC;PSAP;SMYD2;SAFB2;UGT3A1;IP6K2;ESRRA;AKIRIN2;OSBPL8;AKIRIN1;BRPF1;FUS;FANCL;POLR3GL;ZBTB16;STYX;BTBD7;MCC;HOPX;MOB1B;BCL9;MLXIPL;NSFL1C;CDK8;TFCP2;CDK6;P4HA1;BCL6;CNOT2;RCAN2;SP3;PIR;PLEKHM1;NF1;SLC49A4;NFE2L1;SERINC5;CALCOCO1;PPP1R13B;HSP90AB1;ONECUT2;RNF13;CELF2;ONECUT1;AKAP8L;PTEN;MCM10;RESF1;SYNE1;AP4M1;DUSP11;PTBP1;SIN3B;PPP6R1;AP1G1;SNRNP70;UBTF;DNMT3B;UGT2A3;TLK1;METTL16;YAF2;TNPO2;IDH3A;PEG3;ARNT;RAD23B;PTBP2;MSL1;PTBP3;PPM1B;NPEPL1;TFDP2;ESRP2;RPL37A;BMP2K;TOP1;BIRC3;MTPN;HDAC5;NFAT5;CEBPB;SMARCD2;PRKAA2;HDAC3;ACSS2;UHRF2;CARNMT1;NUFIP2;WBP2;CEBPG;RNF38;PPM1D;DEPP1;ZBTB40;DNAJB2;ZNRF2;RBBP4;U2AF2;NOCT;RBBP8;E2F3;ASCC2;ASCC3;RBBP7;CNNM2;UBQLN4;CYB5B;CIZ1;RNGTT;PPIL2;RNF25;HIP1R;CTNS;PTPN12;MCOLN1;PML;PNRC1;TRIM39;KLF9;PDCD4;EIF3E;CEBPZ;SHFL;TPT1;TCERG1;EIF4A1;PANK2;PANK3;CMAS;CCNH;KDELR1;ECI2;CCNC;ACTB;NUDT4;GOLGA2;RPS6KA5;RPS18;HABP4;EPC1;CPNE3;CCNL2;SOX6;AGFG1;SFMBT1;METTL3;NSMCE2;AP1B1;TALDO1;ACTN4;JMJD6;CYP39A1;XRN2;DNA2;PFN1;CCDC82;ZFPM1;DHX9;DCUN1D3;CSTF3;TSHZ1;DCUN1D4;ZBTB1;DCUN1D1;RTF2;BRCC3;NLK;GMCL1;UBE2J1;FXR1;FXR2;PDCD11;NEU1;MIER1;DHX36;INPP5K;APOE;RBM10;SCAI;XRCC5;IQSEC1;INTS3;SETDB2;MICAL2;MEMO1;STAM;SMARCA2;MANF;SMU1;PARP10;LACC1;SNW1;STAG2;CREBRF;ID3;INTS6;ANP32B;TECPR1;RPS24;TOP2B;PYROXD1;FAF1;TECR;OTUD7B;RSF1;PTPRK;WASL;AATF;N4BP2L2;LARP1B;BABAM1;SYNCRIP;BABAM2;MAP1LC3B;REV3L;RAC1;ARIH1;GABPA;AASS;TOP3B;NCOA2;GRIPAP1;IZUMO4;NCOA3;STRBP;NCOA4;TYK2;CBFA2T2;RHOD;TOPORS;UCHL5;MLF2;RAD51B;KIN;MN1;PRPF18;CTTN;WAC;FAM193B;PTMA;ARHGEF5;DOT1L;AKAP8;XIAP;PCNP;SH3BGRL;RXRA;CUX2;CUX1;SERTAD2;LMNA;CTNNA1;FAM47E;SHOC2;GPC4;TBL1X;EPS15;RAE1;SVIL;MYEF2;RANBP3;HUWE1;ERBIN;RANBP9;SEC23IP;PER3;TTC4;HDGF;TRIP12;TJP3;FOXA2;UBXN2A;SPPL2A;JADE1;NR3C1;ACRBP;HELB;TMEM38B;CMTR1;PCID2;KDM2B;FBXW11;ATG9A;ADAM10;ACOT13;RSBN1;EEF1A1;DPM1;PSPC1;HGS;UBE2V2;CMPK1;DENND6A;WDFY2;UBE2V1;PPIB;STAM2;PPID;PSMD14;KLHL15;UBA5;YTHDC2;PSEN2;PDS5B;PRPF8;ACACB;SDCBP;IRAK1;PACSIN2;TBC1D14;ZC3H14;BCL9L;SMAD2;SMAD1;CPSF6;CBX3;VTA1;DENND4C;NFXL1;SMAD9;MACO1;CWC15;SMAD5;AZIN1;SMAD7;IFT20;NFKBIA;UBE2W;DIAPH2;FER;APPBP2;JMY;UBA3;TCF3;UBE2K;BRWD3;FGFR2;PICALM;DDX3Y;GSK3B;GSK3A;USP37;KDM5D;EDA;ABCD3;LDB1;HSPB8;NGLY1;USP34;CHD3;RND3;CHD1;PKD1;SENP6;RBM4;FLCN;UBE2Q2;CASP3;NFKBIZ;PDE4B;CNPPD1;USP46;USP47;NAA30;RBM15;IRAK4;TRNAU1AP;YWHAZ;SENP3;EPN1;LMBRD1;CREB1;IRF3;TBC1D5;IRF1;CAT;RBMS1;SPOPL;IRF6;ZMYND11;KDM7A;USP15;PARG;POLDIP2;DDX23;WIZ;RNF6;RNF2;MAPK9;NXF1;MAPK8;RMND5A;PABPN1;CBS;ERBB4;TRA2B;FAM241A;MXI1;MKNK2;S1PR1;BNIP2;MAPK1;HES1;MTA3;S100PBP;USP24;HSD3B2;WTAP;B3GAT3;SGTA;DTNBP1;USP28;USF2;CDK11B;MAPK15;CLCN7;GOLPH3;TEF;PITHD1;KATNBL1;GLB1;KANSL3;CHPT1;ERCC6;LPIN1;LPIN2	Midlobular	GO_Cellular_Component_2021
endoplasmic reticulum membrane (GO:0005789)	117/712	3.56726e-07	6.95615e-05	0	0	1.73254	25.7218	SCARB2;VKORC1L1;PGAP1;KDELR1;PROS1;CISD2;MSMO1;TMEM38B;FADS1;PCYT2;ALG6;SACM1L;DNAJB12;ACSL4;DNAJB14;ACSL3;PDIA6;CYP39A1;DPM1;WDR81;CYP2E1;HPD;HACD1;NOTCH1;RPN2;SLC35D1;SAR1B;INSIG1;UBA5;HPN;RPN1;MGST1;HSP90B1;HSD11B1;SGPL1;EBP;RDH11;MLEC;KDSR;RAB6A;PDZD8;FDFT1;ABCA1;B3GALNT2;FZD6;ERLIN1;MACO1;PAFAH2;CHERP;SQLE;RNF103;GGCX;CYP1A2;NOX4;SERINC1;DEGS1;CDS2;LMBR1L;TECR;JPH1;FTCD;SERP1;ANXA7;RAC1;ABCD1;CYP7B1;LSS;LMBRD1;TMEM33;TKT;SEC22B;CERS2;ATL3;MYRF;UNC93B1;DERL1;GNAI3;HSD17B12;HMGCR;HSD17B7;AGPAT2;AGPAT3;LMF1;CYP17A1;CDC42;DNAJB2;OS9;EMC1;EMC2;SC5D;CEPT1;SPTSSA;UBQLN4;LNPK;BCAP31;PEX16;HSD3B7;HSD3B2;PNPLA8;GALNT2;SYVN1;DTNBP1;FMO3;PML;DHRS4;CLCN4;VAPA;RAB18;PNPLA3;ANKS4B;ESYT2;CHPT1;KRAS;PNPLA6;LPIN1;SEC24C;LPIN2	Midlobular	GO_Cellular_Component_2021
nucleus (GO:0005634)	552/4484	1.99065e-06	0.000258784	0	0	1.28237	16.8337	RB1;ATF2;RPL3;EHMT2;GPATCH1;ENO1;NOC2L;PHB2;RPL6;ZC3H12C;ALKBH5;PPP4R2;ZMIZ2;PSMD2;PSMD3;BBX;RNF111;MEF2A;PRKCI;MBNL1;CSNK2A2;DDX10;HCFC2;SND1;DDX39B;PSME4;SRFBP1;NUP98;CGGBP1;RABL6;URI1;CTBP1;SHMT1;HSPA4L;XPA;PRDM15;GATA4;AGAP3;OAZ1;HIF1A;PRDX4;TERT;SERF2;PLK3;CDK19;HACE1;NCAPH2;TRIP4;NR1D2;NR2F2;NR1D1;SNF8;PHC3;A1CF;EIF1;MOV10;HNRNPF;REL;NOX4;GTF2IRD1;MMS19;HBP1;CDK12;CDK13;CPEB2;FERMT2;EZH2;CDK16;SETD4;LIN54;CHM;TCF20;TMEM53;PHF6;PHF8;ING4;MED14;MED13;TRIM7;AIFM1;AIFM2;RACK1;ANXA7;IKBKG;JAK2;IKBKE;APPL1;UPF1;CNOT6L;WDR37;TPI1;ARG1;TCF12;SLC39A11;TET2;SIRT7;SIRT2;PSMA4;TET3;RGN;RARB;PPARG;PLCB1;ERGIC2;SF3B2;MYRF;NR1I3;EGFR;PSMA7;MIPOL1;NSD3;PSMB7;SCAF8;EXOSC10;RECQL5;NSD2;RPL17;PMS1;SF3A3;WWOX;CRBN;USP9X;MBD2;APEX2;TRMT1;GATAD2A;RNF146;RYBP;NFIB;NFIC;PSMC1;MPLKIP;PKN2;UBAP2;CCNT2;IRS1;NAB1;FMR1;UBE2D3;CTNND1;ATN1;RORC;ZBTB20;STK19;PARK7;CDC14B;YY1;STK11;SCMH1;PAPOLA;CHP1;KPNA4;MTREX;SLC25A42;KPNA3;HMGN1;KPNA1;PIAS4;USP7;IK;MAP2K2;AGTPBP1;USP5;FBXW7;UBE2E3;IPMK;UBE2E1;CHD1L;TC2N;DGKZ;PIAS2;MAF;KAT6B;SRSF2;PHIP;ANAPC5;TNIK;SRSF7;ANKRD17;KMT2D;ANKRD16;NOTCH1;TNKS;KMT2C;CUL3;KMT2B;FHIT;GTF2E1;HSP90B1;ORC4;NPAT;STIP1;BAG4;TKFC;SMYD2;SAFB2;IP6K2;ESRRA;AKIRIN2;AKIRIN1;BRPF1;FUS;FANCL;POLR3GL;ZBTB16;STYX;BTBD7;MCC;HOPX;MOB1B;MLXIPL;NSFL1C;CDK8;TFCP2;CDK6;BCL6;CNOT2;RCAN2;SP3;PIR;NF1;NFE2L1;CALCOCO1;PPP1R13B;HSP90AB1;ONECUT2;CELF2;ONECUT1;AKAP8L;PTEN;MCM10;RESF1;SYNE1;DUSP11;PTBP1;SIN3B;PPP6R1;SNRNP70;UBTF;DNMT3B;TLK1;METTL16;YAF2;TNPO2;IDH3A;PEG3;ARNT;RAD23B;PTBP2;MSL1;PTBP3;PPM1B;NPEPL1;TFDP2;ESRP2;RPL37A;BMP2K;TOP1;BIRC3;MTPN;HDAC5;NFAT5;CEBPB;SMARCD2;PRKAA2;HDAC3;UHRF2;CARNMT1;NUFIP2;WBP2;CEBPG;RNF38;PPM1D;ZBTB40;DNAJB2;RBBP4;U2AF2;NOCT;RBBP8;E2F3;ASCC2;ASCC3;RBBP7;UBQLN4;CIZ1;RNGTT;PPIL2;RNF25;PTPN12;PML;PNRC1;TRIM39;KLF9;PDCD4;EIF3E;CEBPZ;SHFL;TPT1;TCERG1;EIF4A1;PANK2;PANK3;CMAS;CCNH;CCNC;ACTB;NUDT4;RPS6KA5;RPS18;HABP4;EPC1;CPNE3;CCNL2;SOX6;SFMBT1;METTL3;NSMCE2;TALDO1;ACTN4;JMJD6;XRN2;DNA2;PFN1;CCDC82;ZFPM1;DHX9;DCUN1D3;CSTF3;TSHZ1;DCUN1D4;ZBTB1;DCUN1D1;RTF2;BRCC3;NLK;GMCL1;UBE2J1;FXR1;FXR2;PDCD11;MIER1;DHX36;SYMPK;INPP5K;APOE;RBM10;SCAI;XRCC5;INTS3;SETDB2;MICAL2;MEMO1;SMARCA2;MANF;SMU1;PARP10;LACC1;SNW1;STAG2;CREBRF;ID3;INTS6;ANP32B;RPS24;TOP2B;PYROXD1;FAF1;TECR;OTUD7B;RSF1;WASL;AATF;N4BP2L2;LARP1B;BABAM1;SYNCRIP;BABAM2;REV3L;ARIH1;GABPA;AASS;TOP3B;NCOA2;IZUMO4;NCOA3;STRBP;NCOA4;TYK2;CBFA2T2;TOPORS;UCHL5;MLF2;RAD51B;KIN;MN1;PRPF18;WAC;FAM193B;PTMA;ARHGEF5;DOT1L;AKAP8;XIAP;PCNP;SH3BGRL;RXRA;CUX2;CUX1;SERTAD2;LMNA;FAM47E;SHOC2;GPC4;TBL1X;RAE1;SVIL;MYEF2;RANBP3;HUWE1;ERBIN;RANBP9;PER3;TTC4;HDGF;TRIP12;TJP3;FOXA2;UBXN2A;JADE1;NR3C1;ACRBP;HELB;TMEM38B;CMTR1;PCID2;KDM2B;FBXW11;ADAM10;ACOT13;RSBN1;EEF1A1;DPM1;PSPC1;UBE2V2;CMPK1;UBE2V1;PPIB;PPID;PSMD14;KLHL15;YTHDC2;PSEN2;PDS5B;PRPF8;ACACB;SDCBP;IRAK1;ZC3H14;BCL9L;SMAD2;SMAD1;CPSF6;CBX3;NFXL1;SMAD9;NUP153;MACO1;CWC15;SMAD5;AZIN1;SMAD7;NFKBIA;UBE2W;FER;APPBP2;JMY;UBA3;TCF3;UBE2K;BRWD3;FGFR2;PICALM;DDX3Y;GSK3B;GSK3A;USP37;KDM5D;LDB1;HSPB8;NGLY1;USP34;CHD3;CHD1;PKD1;SENP6;RBM4;FLCN;UBE2Q2;CASP3;NFKBIZ;PDE4B;CNPPD1;USP46;USP47;NAA30;RBM15;IRAK4;TRNAU1AP;YWHAZ;SENP3;CREB1;IRF3;IRF1;RBMS1;SPOPL;IRF6;ZMYND11;KDM7A;USP15;PARG;POLDIP2;DDX23;WIZ;RNF6;RNF2;MAPK9;NXF1;MAPK8;RMND5A;PABPN1;CBS;ERBB4;TRA2B;MXI1;MKNK2;MAPK1;HES1;S100PBP;USP24;WTAP;SGTA;DTNBP1;USP28;USF2;CDK11B;MAPK15;TEF;PITHD1;KATNBL1;ERCC6;LPIN1;LPIN2	Midlobular	GO_Cellular_Component_2021
peroxisome (GO:0005777)	29/128	4.25301e-05	0.00414669	0	0	2.5411	25.5769	IDI1;ABCD3;PEX11A;ECI2;MGST1;HMGCR;MFF;DEPP1;HMGCL;SCP2;HAO1;MLYCD;ABCD1;PEX16;ACBD5;MAP2K2;PNPLA8;EPHX2;ECH1;DHRS4;GRHPR;LACC1;PEX7;TMEM135;NUDT7;SLC25A17;CAT;MVD;TKT	Midlobular	GO_Cellular_Component_2021
chylomicron (GO:0042627)	6/10	0.000183596	0.0143205	0	0	12.9367	111.291	APOC1;APOA2;APOA1;APOC3;APOE;APOA5	Midlobular	GO_Cellular_Component_2021
lysosomal membrane (GO:0005765)	55/330	0.000302879	0.0196871	0	0	1.73984	14.0965	SCARB2;PIGR;ATP8A1;RNF13;SPPL2A;AP2A1;TCIRG1;FLCN;AP1G1;ANPEP;CPNE3;VPS35;ABCD1;HGSNAT;ATP6V0B;AP1B1;ATP11C;ATP11B;ITFG2;SLC39A14;EEF1A1;LMBRD1;WDR81;KPTN;GPLD1;SEH1L;RAB5C;LRP1;MGST1;GNAI3;PSEN2;RAP1B;GNA11;PSAP;VPS11;ATP6V1H;FNIP1;VPS16;SPAG9;TMEM30A;AP3D1;HPS4;CTNS;MCOLN1;CP;CLCN7;OCLN;CLCN5;CLCN4;VAPA;RHEB;GNB2;GNB1;GOPC;TECPR1	Midlobular	GO_Cellular_Component_2021
intracellular non-membrane-bounded organelle (GO:0043232)	155/1158	0.000569113	0.0223881	0	0	1.35572	10.1292	FHOD3;RPL3;FMR1;NOC2L;ACTB;TXN2;CDC14B;GLE1;LIPE;RPS14;RPS6KA3;NUB1;HELB;RPS18;HABP4;CPNE3;MAGI1;AGTPBP1;ESCO1;SCAF11;CASK;ACSL4;ACSL3;JMJD6;EEF1A1;SELENOO;WDR82;XRN2;CMPK1;ANAPC5;SRSF5;TNIK;LETMD1;UTRN;PPID;VCL;ZCCHC7;RAB5C;DHX9;RHOBTB3;ABCB8;PDS5B;ABHD5;RAP1B;FXR1;EPB41L5;ORC4;SDCBP;CYB5R3;IRAK1;TERT;PDCD11;MBIP;UTP20;DPH6;ZC3H14;BCL9L;PLK3;IQSEC1;XRCC5;CBX3;NUP153;TBCA;MOB1B;PARP10;CDK8;MOB1A;DIAPH2;STAG2;ZZZ3;CPS1;BCL6;PLEKHM1;NOL10;MMS19;ANP32B;TOP2B;EDA;TUT4;WDR3;PINX1;MCM10;CHD3;AATF;KRI1;RND3;PHF6;PHF8;SYNE1;PTBP1;RBM4;SERP1;CPT2;AIFM2;UBTF;RAC1;RBM34;NCK1;WDR36;PARP3;PPP1R12A;DDX55;SHROOM2;SIRT7;ZFX;RHOD;LSS;SENP3;SIRT2;UCHL5;PPM1B;CTTN;POLR1A;PLIN3;FAM193B;LCP1;TOP1;LDAH;ERGIC2;PAFAH1B2;KDM7A;GTF3C1;DDX24;ROCK2;DDX23;AKAP8;PPM1D;ADD3;REPIN1;EXOSC10;RECQL5;MXI1;RRP36;MAPK1;EXOSC1;BCAP31;HSD3B7;TRIM41;MYO10;HSD3B2;MTX2;CEP152;NOC3L;UBE2G2;SRP68;MZT1;PML;TEC;KATNBL1;BMT2;PNPLA3;RAB18;P4HB;ERCC6;GZF1	Midlobular	GO_Cellular_Component_2021
intracellular organelle lumen (GO:0070013)	118/848	0.000621891	0.0223881	0	0	1.41383	10.4379	ECI1;PROS1;ACSM1;HP;ACSM5;NR3C1;TXN2;ABHD10;CDH2;PSMD2;PSMD3;FPGS;MLYCD;B2M;PDK2;IGFBP1;PDHX;MECR;COL27A1;PPTC7;WNT5B;ADAM10;CNPY3;PRLR;PDIA6;CLPX;EEF1A1;SCO2;LACTB2;CLPP;DNAJB11;FDX1;PPIB;ALDH7A1;VCL;GCDH;PSMD14;PROZ;AK3;A1BG;HSP90B1;C3;PRDX3;PRDX4;PDGFC;APOE;TIMM44;TOR1B;CP;HARS2;ACADSB;MANF;CPS1;P4HA1;COL5A3;DNAJC10;HYOU1;CDK13;HSP90AB1;HIBADH;SERPINA10;ETFB;PYGL;TFB1M;FARS2;AP4M1;ALDH2;ACP6;MTG2;HMGCS2;JAK2;AASS;CTSB;IDH3A;METTL17;GPX1;AHSG;NSUN3;FGG;TWNK;APOA2;COMMD3;APOA1;TFB2M;F2;APOA5;SUMF1;CAT;NDUFS3;FXN;PAFAH1B2;BCAT2;ACSS2;POLDIP2;SERPINC1;PPM1K;EGFR;PSMB7;HMGCL;OS9;ERBB4;SPP2;MAPK1;CCT8;GPC4;FAHD1;PPIL2;F10;GSR;HUWE1;ETNPPL;GSTZ1;TMLHE;GLB1;ETFBKMT;P4HB;NAXD;AGRN	Midlobular	GO_Cellular_Component_2021
cell-substrate junction (GO:0030055)	62/394	0.000629868	0.0223881	0	0	1.62491	11.9756	SCARB2;NRP1;RPL3;SLC4A2;RND3;RPL6;ACTB;RPS14;CDH2;RPS18;CAPN2;CHP1;CPNE3;RAC1;JAK2;B2M;TNS2;YWHAG;MAP2K2;PPP1R12A;ADAM10;CASK;ACTN4;YWHAZ;CTTN;RPL37A;CAT;NUMB;ADAM9;ITGA5;LCP1;TLN2;PFN1;TLN1;PPIB;PHLDB2;MAPRE2;VCL;FOCAD;LRP1;EGFR;HSP90B1;CNN3;CDC42;G3BP1;CTNNA1;PACSIN2;MAPK1;MAP4K4;SVIL;YES1;ERBIN;SRP68;SORBS3;IGF2R;GNB2;HYOU1;KRAS;P4HB;FGFR3;FERMT2;SNTB2	Midlobular	GO_Cellular_Component_2021
mitochondrial matrix (GO:0005759)	56/348	0.000652921	0.0223881	0	0	1.66756	12.2299	HIBADH;ACSM1;ECI1;ACSM5;ETFB;TFB1M;NR3C1;FARS2;TXN2;ABHD10;ALDH2;MTG2;ACP6;FPGS;MLYCD;HMGCS2;PDK2;AASS;IDH3A;METTL17;PDHX;MECR;GPX1;PPTC7;NSUN3;TWNK;TFB2M;CLPX;LACTB2;SCO2;CLPP;FDX1;NDUFS3;ALDH7A1;FXN;BCAT2;GCDH;ACSS2;POLDIP2;MRPL18;AK3;PPM1K;PRDX3;HMGCL;ERBB4;FAHD1;GSR;TIMM44;ACADSB;HARS2;ETNPPL;GSTZ1;TMLHE;CPS1;ETFBKMT;NAXD	Midlobular	GO_Cellular_Component_2021
focal adhesion (GO:0005925)	61/387	0.00066417	0.0223881	0	0	1.62788	11.9111	SCARB2;NRP1;RPL3;SLC4A2;RND3;RPL6;ACTB;RPS14;CDH2;RPS18;CAPN2;CHP1;CPNE3;RAC1;JAK2;B2M;TNS2;YWHAG;MAP2K2;PPP1R12A;ADAM10;CASK;ACTN4;YWHAZ;CTTN;RPL37A;CAT;NUMB;ADAM9;ITGA5;LCP1;TLN2;PFN1;TLN1;PPIB;PHLDB2;MAPRE2;VCL;FOCAD;LRP1;EGFR;HSP90B1;CNN3;CDC42;G3BP1;CTNNA1;PACSIN2;MAPK1;MAP4K4;SVIL;YES1;SRP68;SORBS3;IGF2R;GNB2;HYOU1;KRAS;P4HB;FGFR3;FERMT2;SNTB2	Midlobular	GO_Cellular_Component_2021
lipid droplet (GO:0005811)	18/77	0.000774002	0.0223881	0	0	2.63836	18.901	BCAP31;HSD3B7;EDA;RAB5C;ACSL4;ACSL3;ABHD5;UBE2G2;LSS;RAP1B;LIPE;CYB5R3;IRAK1;AIFM2;PNPLA3;RAB18;PLIN3;LDAH	Midlobular	GO_Cellular_Component_2021
platelet dense granule (GO:0042827)	8/21	0.000799028	0.0223881	0	0	5.30981	37.8701	ABCC4;ITIH4;ITIH3;RARRES2;HPS4;CDC37L1;SPP2;FAM3C	Midlobular	GO_Cellular_Component_2021
lytic vacuole membrane (GO:0098852)	45/267	0.000803675	0.0223881	0	0	1.75997	12.5421	SCARB2;SEH1L;RAB5C;RNF13;LRP1;SPPL2A;GNAI3;PSEN2;TCIRG1;FLCN;AP1G1;ANPEP;GNA11;PSAP;VPS11;ATP6V1H;VPS35;FNIP1;ABCD1;VPS16;SPAG9;HGSNAT;ATP6V0B;AP1B1;AP3D1;HPS4;ATP11C;CTNS;MCOLN1;CP;ITFG2;SLC39A14;CLCN7;OCLN;LMBRD1;CLCN5;CLCN4;WDR81;RHEB;GNB2;GNB1;GOPC;KPTN;GPLD1;TECPR1	Midlobular	GO_Cellular_Component_2021
nucleolus (GO:0005730)	103/733	0.000967388	0.0251521	0	0	1.42742	9.90758	RPL3;FMR1;NOC2L;CDC14B;TXN2;GLE1;RPS14;RPS6KA3;NUB1;HELB;HABP4;CPNE3;MAGI1;AGTPBP1;SCAF11;CASK;JMJD6;EEF1A1;WDR82;XRN2;CMPK1;SRSF5;LETMD1;PPID;ZCCHC7;DHX9;ABCB8;FXR1;ORC4;TERT;PDCD11;MBIP;DPH6;UTP20;ZC3H14;BCL9L;PLK3;IQSEC1;XRCC5;NUP153;TBCA;MOB1B;PARP10;CDK8;MOB1A;DIAPH2;ZZZ3;BCL6;CPS1;PLEKHM1;NOL10;ANP32B;TOP2B;TUT4;WDR3;PINX1;MCM10;CHD3;KRI1;AATF;PHF6;PHF8;SYNE1;PTBP1;RBM4;CPT2;UBTF;RBM34;WDR36;PARP3;PPP1R12A;DDX55;SIRT7;ZFX;SENP3;SIRT2;UCHL5;PPM1B;POLR1A;FAM193B;TOP1;ERGIC2;PAFAH1B2;KDM7A;GTF3C1;DDX24;DDX23;AKAP8;PPM1D;EXOSC10;MXI1;RRP36;EXOSC1;TRIM41;MYO10;HSD3B2;MTX2;NOC3L;PML;KATNBL1;BMT2;ERCC6;GZF1	Midlobular	GO_Cellular_Component_2021
adherens junction (GO:0005912)	26/132	0.00103641	0.0252625	0	0	2.12384	14.595	NOTCH1;BMPR2;CTNND1;PARK7;ACTB;CNN3;CYTH3;SDCBP;CDH2;CTNNA1;PDLIM5;MAGI1;CXADR;SHROOM2;FRMD4B;KLHL24;BAIAP2;SMAD7;PARD3B;CAMSAP3;PARD3;TLN1;NECTIN3;VCL;FERMT2;CDH18	Midlobular	GO_Cellular_Component_2021
microbody lumen (GO:0031907)	13/49	0.00117613	0.0254828	0	0	3.11934	21.0416	ABCD3;EPHX2;ECI2;ECH1;DHRS4;PEX7;HMGCL;GRHPR;NUDT7;SCP2;CAT;HAO1;MLYCD	Midlobular	GO_Cellular_Component_2021
peroxisomal matrix (GO:0005782)	13/49	0.00117613	0.0254828	0	0	3.11934	21.0416	ABCD3;EPHX2;ECI2;ECH1;DHRS4;PEX7;HMGCL;GRHPR;NUDT7;SCP2;CAT;HAO1;MLYCD	Midlobular	GO_Cellular_Component_2021
membrane attack complex (GO:0005579)	4/6	0.00148019	0.0303828	0	0	17.2342	112.291	C6;C9;C8B;C8A	Midlobular	GO_Cellular_Component_2021
nuclear lumen (GO:0031981)	103/745	0.00165711	0.0323136	0	0	1.39976	8.96225	RPL3;FMR1;NOC2L;CDC14B;TXN2;GLE1;RPS14;RPS6KA3;NUB1;HELB;HABP4;CPNE3;MAGI1;IK;AGTPBP1;SCAF11;CASK;JMJD6;EEF1A1;WDR82;XRN2;CMPK1;SRSF5;LETMD1;PPID;ZCCHC7;DHX9;ABCB8;FXR1;ORC4;TERT;PDCD11;MBIP;DPH6;UTP20;ZC3H14;BCL9L;PLK3;IQSEC1;XRCC5;NUP153;TBCA;MOB1B;PARP10;CDK8;MOB1A;DIAPH2;ZZZ3;BCL6;CPS1;PLEKHM1;NOL10;ANP32B;TOP2B;TUT4;WDR3;PINX1;MCM10;CHD3;KRI1;AATF;PHF6;PHF8;SYNE1;PTBP1;RBM4;CPT2;UBTF;RBM34;WDR36;PARP3;PPP1R12A;DDX55;SIRT7;ZFX;SENP3;SIRT2;UCHL5;PPM1B;FAM193B;TOP1;ERGIC2;PAFAH1B2;KDM7A;GTF3C1;DDX24;DDX23;AKAP8;PPM1D;EXOSC10;MXI1;RRP36;EXOSC1;TRIM41;MYO10;HSD3B2;MTX2;NOC3L;PML;KATNBL1;BMT2;ERCC6;GZF1	Midlobular	GO_Cellular_Component_2021
platelet dense granule lumen (GO:0031089)	6/14	0.00181612	0.0337279	0	0	6.4669	40.8129	ITIH4;ITIH3;RARRES2;CDC37L1;SPP2;FAM3C	Midlobular	GO_Cellular_Component_2021
microbody membrane (GO:0031903)	13/52	0.00211604	0.0347641	0	0	2.8789	17.7289	PEX16;ACBD5;ABCD3;MAP2K2;PNPLA8;PEX11A;MGST1;HMGCR;DHRS4;PEX7;SLC25A17;CAT;ABCD1	Midlobular	GO_Cellular_Component_2021
nuclear membrane (GO:0031965)	35/204	0.00212482	0.0347641	0	0	1.79474	11.0449	ANKRD17;POM121;MINDY3;TNKS;WDR3;HPN;ZBTB1;PSEN2;RNF6;SYNE3;PHF8;SYNE1;GLE1;DNAJB2;SDCBP;LMNA;EPC1;SH3BGRL2;KPNA4;TMEM38B;SCAI;SMAD1;SUN2;AKIRIN1;WTAP;CBX3;DNAJB12;ATP11B;MACO1;NUP153;PUM2;RNF123;DPY19L1;NUP98;LPIN1	Midlobular	GO_Cellular_Component_2021
high-density lipoprotein particle (GO:0034364)	7/19	0.00213933	0.0347641	0	0	5.03111	30.9276	APOC1;APOA2;APOA1;APOC3;LCAT;APOE;APOA5	Midlobular	GO_Cellular_Component_2021
mitochondrial outer membrane (GO:0005741)	24/126	0.00252941	0.0381154	0	0	2.03583	12.1738	CYB5B;ATF2;TOMM40;SLC44A1;STARD7;MTX2;CISD2;ACSL4;ACSL3;MFF;PHB2;ACACB;RAB32;QTRT2;CYB5R3;HAX1;SAMM50;GPAM;AIFM2;MFN2;KRAS;RAF1;LPIN1;SLC25A46	Midlobular	GO_Cellular_Component_2021
peroxisomal membrane (GO:0005778)	13/53	0.00254103	0.0381154	0	0	2.80678	16.771	PEX16;ACBD5;ABCD3;MAP2K2;PNPLA8;PEX11A;MGST1;HMGCR;DHRS4;PEX7;SLC25A17;CAT;ABCD1	Midlobular	GO_Cellular_Component_2021
triglyceride-rich plasma lipoprotein particle (GO:0034385)	6/15	0.00276194	0.038271	0	0	5.74803	33.8664	APOC1;APOA2;APOA1;APOC3;APOE;APOA5	Midlobular	GO_Cellular_Component_2021
very-low-density lipoprotein particle (GO:0034361)	6/15	0.00276194	0.038271	0	0	5.74803	33.8664	APOC1;APOA2;APOA1;APOC3;APOE;APOA5	Midlobular	GO_Cellular_Component_2021
H4 histone acetyltransferase complex (GO:1902562)	8/25	0.00290701	0.038271	0	0	4.05953	23.7102	PHF20L1;ATF2;DR1;ZZZ3;KANSL3;MBIP;KANSL1L;MSL1	Midlobular	GO_Cellular_Component_2021
Cul3-RING ubiquitin ligase complex (GO:0031463)	10/36	0.00294392	0.038271	0	0	3.31942	19.3456	GAN;CUL3;GLMN;ZSWIM8;KEAP1;KLHL2;SPOPL;KLHL3;KLHL24;LZTR1	Midlobular	GO_Cellular_Component_2021
recycling endosome (GO:0055037)	26/145	0.00407499	0.049875	0	0	1.89044	10.4029	TFRC;GGA3;AP1G1;VPS50;PACSIN2;TBC1D14;RAC1;ENTR1;B2M;VPS16;GRIPAP1;RAB4B;ATG9A;ATP11C;ATP11B;SNF8;SCAMP1;SCAMP2;FCHSD2;CLCN4;RELCH;TPP1;DENND6A;ATP13A3;AVL9;LZTR1	Midlobular	GO_Cellular_Component_2021
early endosome (GO:0005769)	42/266	0.00409231	0.049875	0	0	1.6254	8.93749	NRP1;RAB5C;LRP1;SNX13;EGFR;PRDX3;SNX3;EEA1;AP4M1;GGA1;GGA3;RAP1A;SNX27;VPS11;MAPK1;VPS35;APOE;ENTR1;B2M;VPS16;APPL1;USP8;NTRK2;MAP2K2;ANKRD27;SORT1;APOA2;APOA1;APOC3;CTNS;SLC39A14;IGF2R;RAB32;CLCN5;ZFYVE16;CLCN4;WDR81;HGS;PICK1;WDFY2;ATP13A3;PICALM	Midlobular	GO_Cellular_Component_2021
positive regulation of cellular catabolic process (GO:0031331)	30/141	6.92904e-07	0.00184094	0	0	3.1289	44.3753	PFKFB1;GSK3B;GSK3A;PRKAA1;PRKAA2;ZBTB20;IRS2;FURIN;ABHD5;PTTG1IP;FLCN;KHSRP;ORMDL3;VPS11;PACSIN3;ZC3H18;VPS35;APOE;RNF152;UPF1;ENTPD5;APOA1;ARNT;IGF1;APOA5;MLXIPL;MOV10;AADAC;PRXL2C;ULK1	Pericentral	GO_Biological_Process_2021
regulation of complement activation (GO:0030449)	16/50	1.01011e-06	0.00184094	0	0	5.42284	74.8648	CD81;PROS1;C8B;C8A;CLU;PHB2;CPN2;C2;C4B;C3;VTN;C6;CFHR2;CFHR1;C9;SUSD4	Pericentral	GO_Biological_Process_2021
lipid homeostasis (GO:0055088)	18/64	1.81394e-06	0.00184094	0	0	4.51193	59.6477	ABCA1;PRKAA1;PRKAA2;PNPLA8;ZBTB20;APOA1;NR1H3;IRS2;ABHD5;ABCB11;APOA5;USF2;MLXIPL;ACOX1;LIPG;ORMDL3;PPARG;APOE	Pericentral	GO_Biological_Process_2021
regulation of immune effector process (GO:0002697)	16/53	2.41586e-06	0.00184094	0	0	4.98234	64.4389	CD81;PROS1;C8B;C8A;CLU;PHB2;CPN2;C2;C4B;C3;VTN;C6;CFHR2;CFHR1;C9;SUSD4	Pericentral	GO_Biological_Process_2021
organonitrogen compound biosynthetic process (GO:1901566)	31/158	2.83024e-06	0.00184094	0	0	2.82518	36.0922	SLC44A3;SLC44A1;MGST1;LCAT;PCTP;FURIN;SGMS2;ST3GAL4;ASL;APOE;KDSR;SPTSSA;CHKB;CERS6;SPHK2;SPNS2;STARD10;ELOVL3;MOCOS;APOA2;APOA1;ASS1;SGPP1;GSTZ1;GOLPH3;CPS1;GSTA3;CHPT1;LPIN2;B4GALT5;CERS2	Pericentral	GO_Biological_Process_2021
regulation of humoral immune response (GO:0002920)	16/54	3.1782e-06	0.00184094	0	0	4.85096	61.4093	CD81;PROS1;C8B;C8A;CLU;PHB2;CPN2;C2;C4B;C3;VTN;C6;CFHR2;CFHR1;C9;SUSD4	Pericentral	GO_Biological_Process_2021
cellular response to insulin stimulus (GO:0032869)	27/129	3.41843e-06	0.00184094	0	0	3.06018	38.5164	ATP6V1A;GRB7;GSK3B;GSK3A;PRKDC;PDE3B;PCSK9;IRS2;ATP6V0A2;ATP6V1H;AP3S1;PCK1;ATP6V1D;PDK2;APPL1;ATP6V0B;RARRES2;BAIAP2;SLC39A14;FER;CEACAM1;TBC1D4;PPARG;SOS1;CPEB2;LPIN2;SLC25A33	Pericentral	GO_Biological_Process_2021
high-density lipoprotein particle remodeling (GO:0034375)	9/18	3.4378e-06	0.00184094	0	0	11.4887	144.536	ALB;APOC1;LIPG;APOA2;APOA1;APOC3;LCAT;APOE;PLTP	Pericentral	GO_Biological_Process_2021
protein targeting to peroxisome (GO:0006625)	11/29	7.83439e-06	0.00346609	0	0	7.02625	82.6075	ATAD1;PEX16;FIS1;PEX7;ACBD5;ABCD3;SLC25A17;PEX3;LONP2;HACL1;PEX26	Pericentral	GO_Biological_Process_2021
cellular response to starvation (GO:0009267)	30/158	8.09079e-06	0.00346609	0	0	2.71082	31.7838	ATP6V1A;ATF2;BECN1;NIM1K;CEBPB;PRKAA1;PRKAA2;PCSK9;FLCN;MAPK8;NUAK2;ATP6V1H;HNRNPA1;ATP6V1D;RNF152;GCN1;SREBF1;GABARAPL1;ATP6V0B;WDR59;MIOS;GCGR;ITFG2;IMPACT;RRAGC;BMT2;ALB;PICK1;DEPDC5;XPR1	Pericentral	GO_Biological_Process_2021
phospholipid efflux (GO:0033700)	7/12	1.18767e-05	0.00440328	0	0	16.0677	182.222	ABCA1;APOC1;APOA2;APOA1;APOC3;APOE;APOA5	Pericentral	GO_Biological_Process_2021
aromatic amino acid family catabolic process (GO:0009074)	8/16	1.23341e-05	0.00440328	0	0	11.4822	129.785	GSTZ1;TDO2;AADAT;TAT;KYNU;FAH;IDO2;HPD	Pericentral	GO_Biological_Process_2021
positive regulation of glycolytic process (GO:0045821)	9/21	1.66382e-05	0.00475187	0	0	8.61516	94.7995	PFKFB1;MLXIPL;PRKAA1;PRKAA2;ENTPD5;PRXL2C;ARNT;ZBTB20;IGF1	Pericentral	GO_Biological_Process_2021
positive regulation of purine nucleotide metabolic process (GO:1900544)	9/21	1.66382e-05	0.00475187	0	0	8.61516	94.7995	PFKFB1;MLXIPL;PRKAA1;PRKAA2;ENTPD5;PRXL2C;ARNT;ZBTB20;IGF1	Pericentral	GO_Biological_Process_2021
regulation of lipid catabolic process (GO:0050994)	9/21	1.66382e-05	0.00475187	0	0	8.61516	94.7995	PRKAA1;RARRES2;PDE3B;APOC1;APOA2;APOC3;LONP2;ABCB11;APOA5	Pericentral	GO_Biological_Process_2021
regulation of very-low-density lipoprotein particle remodeling (GO:0010901)	5/6	1.87596e-05	0.00502288	0	0	57.3254	623.919	APOA2;NR1H4;APOA1;APOC3;APOA5	Pericentral	GO_Biological_Process_2021
reverse cholesterol transport (GO:0043691)	8/17	2.16522e-05	0.00545635	0	0	10.2058	109.615	ABCA1;LIPG;APOA2;APOA1;APOC3;LCAT;APOE;CLU	Pericentral	GO_Biological_Process_2021
proteasome-mediated ubiquitin-dependent protein catabolic process (GO:0043161)	47/321	4.55022e-05	0.0107699	0	0	1.98954	19.8909	RB1;GSK3A;PSMD11;PSMD14;DMAC2;UBXN2A;UBE2D3;UBR3;AGAP3;ANAPC10;USP19;ECPAS;HSP90B1;PCNP;DNAJB2;AMN1;COP1;RMND5A;PSMD4;OS9;HECTD3;PSMD2;CDC27;UFD1;TBL1X;ANKZF1;CRBN;SMURF1;SGTA;HUWE1;UBE2E1;WWP1;RAD23B;PML;FBXO31;PSMA5;NSFL1C;UBE2W;RNF103;PSMA4;PELI1;SPOPL;ANAPC5;RBCK1;FBXL5;CLOCK;CUL4B	Pericentral	GO_Biological_Process_2021
lipid transport (GO:0006869)	22/109	4.80959e-05	0.0107699	0	0	2.91657	28.9975	ABCA1;ABCC3;ABCG8;OSBPL8;ABCC4;ABCD3;PITPNB;SPNS2;NR1H4;APOA1;PCTP;ABCB11;APOA5;PLEKHA8;CEACAM1;SLC25A17;SCP2;PEX3;SLCO2B1;APOE;PLTP;SLC27A5	Pericentral	GO_Biological_Process_2021
insulin receptor signaling pathway (GO:0008286)	17/73	5.22853e-05	0.0107699	0	0	3.49622	34.4685	ATP6V1A;GSK3B;GRB7;GSK3A;ATP6V0B;RARRES2;IRS2;BAIAP2;SLC39A14;FER;ATP6V0A2;ATP6V1H;AP3S1;SOS1;ATP6V1D;PDK2;APPL1	Pericentral	GO_Biological_Process_2021
positive regulation of carbohydrate metabolic process (GO:0045913)	9/24	5.92866e-05	0.0107699	0	0	6.891	67.071	PFKFB1;MLXIPL;PRKAA1;PRKAA2;ENTPD5;PRXL2C;ARNT;ZBTB20;IGF1	Pericentral	GO_Biological_Process_2021
late nucleophagy (GO:0044805)	5/7	6.12788e-05	0.0107699	0	0	28.6612	278.015	ATG9A;ATG2A;ULK2;ULK1;ATG2B	Pericentral	GO_Biological_Process_2021
lysosomal microautophagy (GO:0016237)	5/7	6.12788e-05	0.0107699	0	0	28.6612	278.015	ATG2A;ULK2;ULK1;ATG13;ATG2B	Pericentral	GO_Biological_Process_2021
piecemeal microautophagy of the nucleus (GO:0034727)	5/7	6.12788e-05	0.0107699	0	0	28.6612	278.015	ATG2A;ULK2;ULK1;ATG13;ATG2B	Pericentral	GO_Biological_Process_2021
cellular response to amino acid starvation (GO:0034198)	17/74	6.28495e-05	0.0107699	0	0	3.4347	33.2299	ATP6V1A;ATF2;ATP6V0B;CEBPB;WDR59;MIOS;ITFG2;FLCN;IMPACT;MAPK8;RRAGC;BMT2;ATP6V1H;DEPDC5;RNF152;ATP6V1D;GCN1	Pericentral	GO_Biological_Process_2021
intracellular protein transport (GO:0006886)	48/336	7.09552e-05	0.0115134	0	0	1.93284	18.4653	NAPA;ARF4;IPO11;POM121;TBC1D9B;RABGAP1;RAB5C;SAR1A;PDCD6;SNX13;PTTG1IP;PHB2;PKD1;GGA1;ARL5B;GGA3;BAG3;STX6;TBC1D13;EIF2D;VPS35;E2F3;RAB6A;EVI5;TBC1D10A;TBC1D22B;TBC1D15;APPL1;RABGAP1L;GCKR;RIC1;GRTP1;SMURF1;STRADB;AP3D1;HPS4;SNF8;STAM;COPZ1;CAMSAP3;STX1B;TBC1D4;SGSM2;RAB18;PICK1;CALR;TECPR2;SLU7	Pericentral	GO_Biological_Process_2021
alpha-amino acid catabolic process (GO:1901606)	10/30	7.41793e-05	0.0115134	0	0	5.74453	54.6249	GSTZ1;TDO2;CBS;AADAT;TAT;KYNU;FAH;IDO2;ACADSB;HPD	Pericentral	GO_Biological_Process_2021
response to amino acid starvation (GO:1990928)	17/75	7.52511e-05	0.0115134	0	0	3.37529	32.0473	ATP6V1A;ATF2;ATP6V0B;CEBPB;WDR59;MIOS;ITFG2;FLCN;IMPACT;MAPK8;RRAGC;BMT2;ATP6V1H;DEPDC5;RNF152;ATP6V1D;GCN1	Pericentral	GO_Biological_Process_2021
protein transport (GO:0015031)	51/369	0.000101259	0.0149584	0	0	1.8604	17.1116	ARF4;PDCD6;SNX13;CLU;ARL5B;TOM1;EIF2D;VPS35;TBC1D10A;TBC1D22B;ATP6V0B;ANK3;ZDHHC17;COPZ1;STX1B;PREPL;TBC1D4;TFR2;PICK1;PPARG;SLU7;NAPA;ATP6V1A;TBC1D9B;RABGAP1;RAB5C;SAR1A;LRP1;HSP90B1;GGA1;GGA3;ATP6V0A2;STX6;TBC1D13;ATP6V1H;APOE;RAB6A;ATP6V1D;EVI5;TBC1D15;ABCA1;RABGAP1L;RIC1;GRTP1;AP3D1;MCOLN1;VMP1;GOLPH3;SGSM2;RAB18;MON1A	Pericentral	GO_Biological_Process_2021
cholesterol metabolic process (GO:0008203)	17/77	0.000106661	0.0152312	0	0	3.26243	29.8377	ABCA1;HMGCS1;AKR1D1;APOA2;APOA1;LCAT;HMGCR;APOA5;NR0B2;ACAT2;TM7SF2;EBP;FDX1;MVD;APOE;SULT2A1;FDFT1	Pericentral	GO_Biological_Process_2021
regulation of lipid metabolic process (GO:0019216)	19/92	0.000111745	0.0154424	0	0	2.99855	27.2847	SREBF1;HMGCS1;RARRES2;RORC;APOC3;IRS2;HMGCR;ACACB;TM7SF2;SIN3B;GPAM;PSAP;APOC1;MVD;PPARG;TBL1X;PCK1;CERS2;FDFT1	Pericentral	GO_Biological_Process_2021
cholesterol homeostasis (GO:0042632)	16/71	0.000130548	0.0174771	0	0	3.34847	29.9479	ABCA1;ABCG8;ACSM3;ACSM1;EPHX2;APOA2;PCSK9;APOA1;LCAT;APOC3;NR1H3;CYP7B1;ABCB11;APOA5;LIPG;APOE	Pericentral	GO_Biological_Process_2021
cellular response to glucose stimulus (GO:0071333)	10/32	0.000137256	0.0178184	0	0	5.22173	46.4403	UNC13B;ERN1;MLXIPL;PRKAA1;PRKAA2;ZBTB20;PCK1;RAB11FIP2;GAS6;SLC39A14	Pericentral	GO_Biological_Process_2021
platelet degranulation (GO:0002576)	23/125	0.000145342	0.0180878	0	0	2.60025	22.9769	ABCC4;ITIH4;ITIH3;APOOL;BRPF3;AHSG;PROS1;RARRES2;SERPINF2;OLA1;APOA1;ACTN4;A1BG;IGF1;GTPBP2;CLU;PSAP;ALB;SPP2;NHLRC2;TLN1;GAS6;VCL	Pericentral	GO_Biological_Process_2021
regulation of Cdc42 protein signal transduction (GO:0032489)	5/8	0.000152531	0.0180878	0	0	19.1064	167.91	ABCA1;NRP1;APOA1;APOC3;APOE	Pericentral	GO_Biological_Process_2021
sterol homeostasis (GO:0055092)	16/72	0.00015547	0.0180878	0	0	3.28849	28.837	ABCA1;ABCG8;ACSM3;ACSM1;EPHX2;APOA2;PCSK9;APOA1;LCAT;APOC3;NR1H3;CYP7B1;ABCB11;APOA5;LIPG;APOE	Pericentral	GO_Biological_Process_2021
autophagosome assembly (GO:0000045)	14/58	0.000156221	0.0180878	0	0	3.65999	32.077	BECN1;GABARAPL1;UBXN2A;SMURF1;ATG9A;TRAPPC8;ATG13;VMP1;NSFL1C;ATG16L2;ATG2A;ULK2;ULK1;ATG2B	Pericentral	GO_Biological_Process_2021
peroxisomal membrane transport (GO:0015919)	9/27	0.000170337	0.0191036	0	0	5.74156	49.8238	ATAD1;PEX16;FIS1;PEX7;ACBD5;ABCD3;SLC25A17;PEX3;PEX26	Pericentral	GO_Biological_Process_2021
lipid biosynthetic process (GO:0008610)	17/80	0.000175244	0.0191036	0	0	3.10656	26.8697	SREBF1;PRKAA1;ABCD3;PCYT2;ACSS2;PRKAA2;ACSM3;HSD3B2;ACSM1;ACSM5;HMGCR;PRLR;SCP2;GPAM;LIPG;MVD;FDFT1	Pericentral	GO_Biological_Process_2021
phosphatidylcholine biosynthetic process (GO:0006656)	10/33	0.000182831	0.0191036	0	0	4.99443	42.9868	SLC44A3;CHKB;SLC44A1;STARD10;APOA2;LCAT;APOA1;PCTP;CHPT1;LPIN2	Pericentral	GO_Biological_Process_2021
positive regulation of cholesterol transport (GO:0032376)	10/33	0.000182831	0.0191036	0	0	4.99443	42.9868	NFKBIA;LRP1;SCP2;LIPG;APOA1;NR1H3;PPARG;APOE;PLTP;CYP8B1	Pericentral	GO_Biological_Process_2021
phospholipid transport (GO:0015914)	14/59	0.000189832	0.0193629	0	0	3.57846	30.6652	ABCA1;OSBPL8;PITPNB;APOA2;APOA1;ATP11C;APOC3;PCTP;ATP11B;APOA5;SCP2;APOC1;APOE;PLTP	Pericentral	GO_Biological_Process_2021
protein import into peroxisome membrane (GO:0045046)	8/22	0.000197696	0.019696	0	0	6.55911	55.9413	ATAD1;PEX16;FIS1;ACBD5;ABCD3;SLC25A17;PEX3;PEX26	Pericentral	GO_Biological_Process_2021
regulation of primary metabolic process (GO:0080090)	23/130	0.00026527	0.0258277	0	0	2.47806	20.4062	SREBF1;PSMD11;PSMD14;HMGCS1;ROCK2;IRS2;HMGCR;ACACB;OAZ1;TM7SF2;PSMA5;PSMA4;PSMD4;SIN3B;GPAM;PSMD2;PSAP;MVD;PPARG;APOE;TBL1X;FDFT1;CERS2	Pericentral	GO_Biological_Process_2021
triglyceride-rich lipoprotein particle remodeling (GO:0034370)	6/13	0.000280879	0.0267397	0	0	9.83014	80.3868	APOA2;APOA1;APOC3;LCAT;APOE;APOA5	Pericentral	GO_Biological_Process_2021
regulation of fatty acid biosynthetic process (GO:0042304)	9/29	0.000314178	0.0289667	0	0	5.16684	41.6734	MLXIPL;CEACAM1;PRKAA2;SLC45A3;APOC1;APOA1;APOC3;NR1H3;APOA5	Pericentral	GO_Biological_Process_2021
positive regulation of cholesterol esterification (GO:0010873)	5/9	0.000320395	0.0289667	0	0	14.329	115.291	APOC1;APOA2;APOA1;APOE;APOA5	Pericentral	GO_Biological_Process_2021
response to insulin (GO:0032868)	17/84	0.000324556	0.0289667	0	0	2.92046	23.4602	GSK3A;PRKDC;SORT1;PDE3B;PCSK9;IRS2;SLC39A14;EPM2AIP1;CEACAM1;FER;TBC1D4;PPARG;PCK1;ZBTB7B;CPEB2;LPIN2;SLC25A33	Pericentral	GO_Biological_Process_2021
fatty acid catabolic process (GO:0009062)	15/70	0.000376311	0.0329003	0	0	3.13722	24.7373	ACBD5;ABCD3;MECR;CROT;ACAT2;NUDT7;SLC25A17;CPT2;SCP2;PCCA;ACOX1;ECHDC2;HACL1;HAO1;LPIN2	Pericentral	GO_Biological_Process_2021
cholesterol efflux (GO:0033344)	8/24	0.000393142	0.0336844	0	0	5.7386	44.9983	ABCA1;ABCG8;APOC1;APOA2;APOA1;APOC3;APOE;APOA5	Pericentral	GO_Biological_Process_2021
regulation of TOR signaling (GO:0032006)	15/71	0.00044214	0.0371398	0	0	3.08103	23.7975	GSK3A;PRKAA1;PRKAA2;WDR59;MIOS;PDCD6;ARAF;ITFG2;FLCN;GOLPH3;RRAGC;DGKQ;TNFAIP8L1;DEPDC5;GAS6	Pericentral	GO_Biological_Process_2021
ubiquitin-dependent protein catabolic process (GO:0006511)	47/354	0.000467388	0.0385056	0	0	1.77245	13.5917	GSK3A;RNF11;PSMD11;PSMD14;RNF13;UBXN2A;UBE2D3;KEAP1;UBR3;RNF6;AGAP3;ANAPC10;PCNP;COP1;RMND5A;PSMD4;OS9;HECTD3;PSMD2;CDC27;UFD1;TBL1X;UBQLN4;RNF111;CRBN;USP9X;SMURF1;HUWE1;UBE2E1;WWP1;KLHL3;RAD23B;RC3H2;PML;PSMA5;RNF168;NSFL1C;UBE2W;RNF125;PSMA4;RNF149;PELI1;UBAP1;SPOPL;ANAPC5;RBCK1;CLOCK	Pericentral	GO_Biological_Process_2021
iron ion transport (GO:0006826)	12/50	0.000480456	0.0388354	0	0	3.62911	27.7292	ATP6V1A;ATP6V0B;SCARA5;TFR2;FTH1;IREB2;ATP6V0A2;ATP6V1H;MCOLN1;SLC39A14;ATP6V1D;CP	Pericentral	GO_Biological_Process_2021
acylglycerol homeostasis (GO:0055090)	8/25	0.000537659	0.0393524	0	0	5.40074	40.6583	MLXIPL;GCKR;PNPLA8;APOA1;APOC3;NR1H3;APOE;APOA5	Pericentral	GO_Biological_Process_2021
cellular response to hexose stimulus (GO:0071331)	8/25	0.000537659	0.0393524	0	0	5.40074	40.6583	UNC13B;ERN1;PRKAA1;PRKAA2;ZBTB20;PCK1;GAS6;SLC39A14	Pericentral	GO_Biological_Process_2021
peroxisome organization (GO:0007031)	8/25	0.000537659	0.0393524	0	0	5.40074	40.6583	PEX16;FIS1;PEX7;TMEM135;ABCD3;PEX3;LONP2;MFF	Pericentral	GO_Biological_Process_2021
triglyceride homeostasis (GO:0070328)	9/31	0.000546058	0.0393524	0	0	4.69662	35.2847	MLXIPL;GCKR;PNPLA8;NR1H4;APOA1;APOC3;NR1H3;APOE;APOA5	Pericentral	GO_Biological_Process_2021
negative regulation of lipoprotein particle clearance (GO:0010985)	4/6	0.000548442	0.0393524	0	0	22.9146	172.053	KHSRP;APOC1;APOC3;PCSK9	Pericentral	GO_Biological_Process_2021
tyrosine catabolic process (GO:0006572)	4/6	0.000548442	0.0393524	0	0	22.9146	172.053	GSTZ1;TAT;FAH;HPD	Pericentral	GO_Biological_Process_2021
steroid biosynthetic process (GO:0006694)	14/65	0.000552276	0.0393524	0	0	3.15643	23.6779	HSD3B2;OSBPL3;AKR1D1;HMGCR;SERPINA6;CYP7B1;ABCB11;PRLR;CYP8B1;TM7SF2;EBP;SCP2;SLC27A5;FDFT1	Pericentral	GO_Biological_Process_2021
positive regulation of cellular biosynthetic process (GO:0031328)	28/180	0.000560341	0.0393524	0	0	2.12512	15.9107	SLC45A3;DHX9;PRKDC;IRS2;CLU;ELAVL1;EGFR;RBM3;EPM2AIP1;METTL14;APPL1;SREBF1;ATAD5;YTHDF3;BRPF3;APOA1;ARNT;NR1H3;IGF1;LARP4;APOA5;ASS1;MLXIPL;SLC25A37;ABCB10;DDAH1;CPEB3;EIF3C	Pericentral	GO_Biological_Process_2021
cholesterol transport (GO:0030301)	12/51	0.000582884	0.0402754	0	0	3.53586	26.3334	ABCA1;ABCG8;LIPG;APOC1;APOA2;APOA1;LCAT;APOC3;RELCH;APOE;CLU;APOA5	Pericentral	GO_Biological_Process_2021
chylomicron assembly (GO:0034378)	5/10	0.000598307	0.0406848	0	0	11.4626	85.0686	APOA2;APOA1;APOC3;APOE;P4HB	Pericentral	GO_Biological_Process_2021
negative regulation of TOR signaling (GO:0032007)	10/38	0.000644606	0.0431483	0	0	4.10145	30.1328	FLCN;GSK3A;PRKAA1;PRKAA2;PDCD6;BMT2;TNFAIP8L1;DEPDC5;RNF152;ITFG2	Pericentral	GO_Biological_Process_2021
protein import (GO:0017038)	17/89	0.000656512	0.0432692	0	0	2.71691	19.9111	ATAD1;PEX16;FIS1;IPO11;POM121;ACBD5;GCKR;ABCD3;PTTG1IP;CLU;PHB2;PEX26;SLC25A17;PEX3;E2F3;APOE;APPL1	Pericentral	GO_Biological_Process_2021
fatty acid oxidation (GO:0019395)	13/59	0.000685381	0.0444875	0	0	3.24841	23.6664	ABCD3;MECR;ACSM1;CROT;ACAT2;ADH4;SLC25A17;CPT2;SCP2;ACOX1;ECHDC2;HACL1;HAO1	Pericentral	GO_Biological_Process_2021
regulation of biomineral tissue development (GO:0070167)	8/26	0.00072229	0.0461835	0	0	5.10042	36.8918	CEBPB;NOTCH1;ROCK2;AHSG;S1PR1;BMP2K;SGMS2;GAS6	Pericentral	GO_Biological_Process_2021
cellular amino acid catabolic process (GO:0009063)	17/90	0.000749797	0.0472372	0	0	2.67954	19.2812	GCDH;HIBADH;AADAT;MAT1A;HNMT;FAH;PRODH2;ACADSB;GSTZ1;TDO2;DDAH1;CBS;KYNU;IDO2;GLUL;SLC25A44;ALDH7A1	Pericentral	GO_Biological_Process_2021
regulation of protein targeting to mitochondrion (GO:1903214)	10/39	0.000805113	0.049987	0	0	3.9598	28.2117	SREBF1;GSK3A;BAG4;HAX1;UBE2D3;VPS11;HPS4;HUWE1;ATG13;PARL	Pericentral	GO_Biological_Process_2021
peroxisome (GO:0005777)	29/128	2.62189e-07	9.33393e-05	0	0	3.39131	51.3925	ABCD3;MGST1;CROT;HMGCR;MFF;PEX26;SCP2;LONP2;HACL1;HAO1;NUDT12;ATAD1;PEX16;FIS1;ACBD5;PNPLA8;EPHX2;ECH1;LACC1;PEX7;TMEM135;NUDT7;SLC25A17;ACOX1;PEX3;CAT;MVD;TRIM37;TKT	Pericentral	GO_Cellular_Component_2021
high-density lipoprotein particle (GO:0034364)	9/19	6.06465e-06	0.00107951	0	0	10.3393	124.207	APOC1;APOA2;APOA1;APOC3;LCAT;APOE;APOA5;CLU;PLTP	Pericentral	GO_Cellular_Component_2021
lytic vacuole membrane (GO:0098852)	42/267	2.0848e-05	0.00247396	0	0	2.164	23.3241	ATP6V1A;ENPEP;RAB5C;AHNAK;RNF13;LRP1;SPPL2A;PCSK9;ABCC10;FLCN;AP1G1;GNA11;PSAP;ATP6V0A2;VPS11;ATP6V1H;VPS35;RNF152;ATP6V1D;VPS39;VPS16;SLC36A1;SPAG9;ATP6V0B;WDR59;MIOS;SPHK2;AP1B1;AP3D1;HPS4;ATP11C;CTNS;MCOLN1;CP;ITFG2;SLC39A14;LMBRD1;CLCN5;CLCN4;GNB2;TMEM106B;DEPDC5	Pericentral	GO_Cellular_Component_2021
chylomicron (GO:0042627)	6/10	4.2485e-05	0.00378117	0	0	17.2056	173.197	APOC1;APOA2;APOA1;APOC3;APOE;APOA5	Pericentral	GO_Cellular_Component_2021
lysosomal membrane (GO:0005765)	47/330	9.04586e-05	0.00481483	0	0	1.92531	17.9258	ATP6V1A;ENPEP;RAB5C;AHNAK;RNF13;LRP1;SPPL2A;MGST1;PCSK9;ABCC10;FLCN;AP1G1;GNA11;PSAP;ATP6V0A2;VPS11;TOM1;ATP6V1H;VPS35;RNF152;ATP6V1D;VPS39;VPS16;SLC36A1;SPAG9;ATP6V0B;MANBA;WDR59;MIOS;SPHK2;AP1B1;AP3D1;HPS4;ATP11C;CTNS;ATP11B;MCOLN1;CP;ITFG2;SLC39A14;LMBRD1;CLCN5;VNN1;CLCN4;GNB2;TMEM106B;DEPDC5	Pericentral	GO_Cellular_Component_2021
microbody lumen (GO:0031907)	13/49	9.46737e-05	0.00481483	0	0	4.153	38.4779	ABCD3;EPHX2;ECH1;CROT;PEX7;NUDT7;SCP2;ACOX1;CAT;LONP2;HACL1;HAO1;NUDT12	Pericentral	GO_Cellular_Component_2021
peroxisomal matrix (GO:0005782)	13/49	9.46737e-05	0.00481483	0	0	4.153	38.4779	ABCD3;EPHX2;ECH1;CROT;PEX7;NUDT7;SCP2;ACOX1;CAT;LONP2;HACL1;HAO1;NUDT12	Pericentral	GO_Cellular_Component_2021
endocytic vesicle lumen (GO:0071682)	8/21	0.000135314	0.00602149	0	0	7.06405	62.9259	HPX;HSPH1;CTSL;APOA1;HYOU1;APOE;CALR;HSP90B1	Pericentral	GO_Cellular_Component_2021
intracellular organelle lumen (GO:0070013)	98/848	0.00016366	0.00647366	0	0	1.52554	13.2992	ACSM3;PROS1;ACSM1;ACSM5;CDH2;PSMD2;FTH1;PDK2;IGFBP1;ARSA;PDHX;MECR;COL27A1;PRLR;PDIA6;LARS2;PPA2;SCO2;LACTB2;CLPP;DNAJB11;FDX1;SUCLG1;ALDH7A1;VCL;GCDH;PSMD11;PSMD14;PROZ;AK3;A1BG;HSP90B1;C3;PRDX3;HPX;HSPH1;PRDX4;PDGFC;APOE;IDH2;TOR1B;CP;ACADSB;CPS1;COL5A3;ALB;HYOU1;CALR;HIBADH;SERPINA10;PCSK9;LAMC1;ALDH2;CTSL;ACP6;MTG2;JAK2;CTSB;METTL17;AHSG;APOA2;COMMD3;APOA1;APOA5;COASY;SUMF1;PSMA5;PCCA;TST;CAT;NDUFS3;GAS6;MRRF;ACSS3;ACSS2;POLDIP2;SERPINC1;SELENOF;FURIN;PPM1K;EGFR;HSPD1;PDPR;OS9;ERBB4;SPP2;IARS2;CCT8;AADAT;TXNRD2;GSR;HUWE1;SOD2;TRIT1;GSTZ1;ETFBKMT;P4HB;NAXD	Pericentral	GO_Cellular_Component_2021
microbody membrane (GO:0031903)	13/52	0.000182417	0.00649405	0	0	3.83292	32.9984	ATAD1;PEX16;FIS1;ACBD5;ABCD3;PNPLA8;MGST1;HMGCR;PEX26;PEX7;SLC25A17;PEX3;CAT	Pericentral	GO_Cellular_Component_2021
peroxisomal membrane (GO:0005778)	13/53	0.000224096	0.00725256	0	0	3.73689	31.4027	ATAD1;PEX16;FIS1;ACBD5;ABCD3;PNPLA8;MGST1;HMGCR;PEX26;PEX7;SLC25A17;PEX3;CAT	Pericentral	GO_Cellular_Component_2021
membrane attack complex (GO:0005579)	4/6	0.000548442	0.0160967	0	0	22.9146	172.053	C6;C9;C8B;C8A	Pericentral	GO_Cellular_Component_2021
mitochondrial matrix (GO:0005759)	46/348	0.000587799	0.0160967	0	0	1.76281	13.1138	GCDH;ACSS3;ACSS2;ACSM3;HIBADH;POLDIP2;ACSM1;AK3;ACSM5;PPM1K;HSPD1;PRDX3;PDPR;ALDH2;ERBB4;MTG2;ACP6;IARS2;PDK2;METTL17;PDHX;MECR;AADAT;TXNRD2;GSR;IDH2;SOD2;ACADSB;COASY;TRIT1;GSTZ1;LARS2;PPA2;CPS1;PCCA;TST;LACTB2;SCO2;CLPP;FDX1;NDUFS3;ETFBKMT;SUCLG1;NAXD;ALDH7A1;MRRF	Pericentral	GO_Cellular_Component_2021
triglyceride-rich plasma lipoprotein particle (GO:0034385)	6/15	0.00071174	0.016892	0	0	7.64483	55.4082	APOC1;APOA2;APOA1;APOC3;APOE;APOA5	Pericentral	GO_Cellular_Component_2021
very-low-density lipoprotein particle (GO:0034361)	6/15	0.00071174	0.016892	0	0	7.64483	55.4082	APOC1;APOA2;APOA1;APOC3;APOE;APOA5	Pericentral	GO_Cellular_Component_2021
adherens junction (GO:0005912)	22/132	0.000829463	0.0184556	0	0	2.30384	16.3452	CXADR;NOTCH1;MPP4;SHROOM2;KLHL24;BAIAP2;ACTB;MPP7;PARD3B;CAMSAP3;CEACAM1;CDH2;CCDC85C;PKP2;CTNNA1;KIFC3;TLN1;PDLIM5;NECTIN3;VCL;FERMT2;CDH18	Pericentral	GO_Cellular_Component_2021
spherical high-density lipoprotein particle (GO:0034366)	4/8	0.00224347	0.0465814	0	0	11.4561	69.879	APOA2;APOA1;APOC3;CLU	Pericentral	GO_Cellular_Component_2021
platelet alpha granule lumen (GO:0031093)	13/67	0.00235524	0.0465814	0	0	2.76595	16.7371	APOOL;AHSG;PROS1;SERPINF2;OLA1;ACTN4;A1BG;IGF1;GTPBP2;CLU;ALB;NHLRC2;GAS6	Pericentral	GO_Cellular_Component_2021
